# Chronic alcohol intake elicits distinct multi-omic profiles in the liver *versus* skeletal muscle of mice

**DOI:** 10.1101/2025.10.09.681415

**Authors:** Craig R. G. Willis, Muni Swamy Ganjayi, Austin M. Brown, Samantha E. Moser, Nathaniel J. Szewczyk, Brian C. Clark, Cory W. Baumann

## Abstract

Alcohol-related liver disease and alcohol-related myopathy are widespread consequences of chronic alcohol use. However, understanding of the associated molecular mechanisms and effective treatments remains limited. To address this, we employed multi-omics to uncover molecular blueprints of liver *versus* skeletal muscle responses to chronic alcohol exposure, using a pre-clinical mouse model showing signs of alcohol-related liver dysregulation (diminished liver phosphatidylcholine-to-phosphatidylethanolamine lipid ratio) and alcohol-related myopathy (reduced muscle mass and strength). We found that the liver was more sensitive to chronic alcohol than muscle across the transcriptome, proteome and metabolome levels, but both tissues were equally sensitive at the lipidome level. The liver displayed an extensive and multi-layered metabolic molecular profile, while muscle was associated with upregulated inflammatory and matrisome responses and impaired mitochondrial energetics. Lipidome analyses also revealed a novel potential role for altered phospholipid remodelling in the aetiology of alcohol-related myopathy. Finally, computational drug repurposing identified several compounds for therapeutic targeting of alcohol-induced liver (e.g., saracatinib, GSK126) and muscle (e.g., metformin, trichostatin A) pathophysiology, perhaps working partly to counter metabolic dysregulation. Overall, our study provides a tractable list of therapeutic targets and treatments to help expedite the understanding of and countermeasures against alcohol-related liver disease and alcohol-related myopathy in humans.

## Supplemental Data 1 for "Chronic alcohol intake elicits distinct multi-omic profiles in the liver *versus* skeletal muscle of mice" (part 1 of 3)

### Sheet: In-text
Group	Blood alcohol (mg/dL)	Total body mass (g)	Fat mass (g)	Lean mass (g)
Control	0	26.3	5.92	17.369
Control	0	28.1	7.0055	17.6995
Control	0	27.3	6.4525	17.436
Control	0	35.9	11.436	20.2435
Control	0	35.2	10.396	20.655
Control	4.8	34.33	8.051	20.246
Control	11.9	28	4.949	18.524
Control	3.1	27.8	5.463	19.186
Control	2.8	29.8	7.05	17.943
Alcohol	96.1	27.7	6.0605	18.1465
Alcohol	70.4	23.1	4.537	15.5435
Alcohol	62.3	28.8	7.716	17.264
Alcohol	259.8	26.4	5.2255	17.5835
Alcohol	127.2	24	4.8695	15.7765
Alcohol	183.9	27.3	6.4705	17.5795
Alcohol	257.3	26.6	5.6625	17.51
Alcohol	134.6	24	3.936	16.9125
Alcohol	196.2	23.8	4.2855	16.4845
Alcohol	233.7	27.6	7.018	17.142
Alcohol	64.9	25.1	5.636	16.579
Alcohol	196.8	31	7.655	19.207
Alcohol	273.7	23.7	4.41	16.521
Alcohol	129.8	21.3	4.097	14.934

### Sheet: Fig1A-E
Group	Plantarflexor muscle mass (mg)	Plantarflexor muscle torque (mN.m)	Plantarflexor muscle PC:PE	Liver mass (mg)	Liver PC:PE
Control	167.3	10.263	2.29948	953.7	4.844
Control	200.5	11.163	2.66568	1286.1	4.90968
Control	171.8	10.807	2.46967	1189.1	4.37926
Control	172.2	11.61	2.48623	1399.6	4.62351
Control	188.1	11.151	2.6234	1589.6	4.90876
Control	197.95	11.575	2.36797	1388.4	4.81656
Control	167.45	10.684	2.79256	1184.8	4.77145
Control	191.3	11.446	2.41057	1175.1	5.11864
Control	155.95	11.401	2.4453	1164.6	4.53888
Alcohol	170.15	11.573	3.22459	1297	4.11212
Alcohol	151.9	9.362	3.0185	954.7	4.05745
Alcohol	130.7	8.655	3.69494	1327.9	4.18887
Alcohol	199.4	9.327	3.35654	1287.9	4.12384
Alcohol	158.5	8.933	3.67175	1031.2	4.07334
Alcohol	166.55	9.593	3.36167	1309.6	3.93729
Alcohol	179.15	9.197	3.52665	1376.5	4.14554
Alcohol	160.9	9.136	3.42225	1342.1	4.22344
Alcohol	161.15	8.985	3.36123	1250.9	3.96732
Alcohol	166.8	10.467	3.10049	1346.9	4.15966
Alcohol	150.9	10.478	3.73179	1182.5	4.34483
Alcohol	159.8	9.42	3.34209	1463.2	4.0284
Alcohol	157.95	10.213	3.56205	1064.7	4.21525
Alcohol	140.7	9.661	3.59124	1161.3	3.91243

### Sheet: Fig2A-B
Alcohol versus control: liver						Alcohol versus control: muscle
ensembl_gene_id	external_gene_name	logFC	t	adj.P.Val		ensembl_gene_id	external_gene_name	logFC	t	adj.P.Val
ENSMUSG00000075552	Cyp3a41b	-7.2653	-16.0288	3.90664e-16		ENSMUSG00000027332	Ivd	-0.746094	-8.25362	1.98318e-06
ENSMUSG00000054417	Cyp3a44	-5.12787	-14.5133	5.6948e-15		ENSMUSG00000120512		-0.786961	-6.91519	9.27087e-05
ENSMUSG00000057722	Lepr	3.34066	14.6164	5.6948e-15		ENSMUSG00000021280	Exoc3l4	1.60447	5.96837	0.00159372
ENSMUSG00000106069	Gm6135	-2.65519	-13.1279	1.36366e-13		ENSMUSG00000003484	Cyp4f18	2.45178	5.8163	0.00201129
ENSMUSG00000106040	Cyp3a63-ps	-2.58588	-13.1361	1.36366e-13		ENSMUSG00000020691	Mettl2	-0.445109	-5.67416	0.00246098
ENSMUSG00000058258	Idi1	-2.12463	-12.5698	5.36456e-13		ENSMUSG00000030403	Vasp	0.690011	5.5974	0.00246098
ENSMUSG00000034371	Tkfc	1.12882	11.857	3.2287e-12		ENSMUSG00000039914	Coq10a	-0.666951	-5.58423	0.00246098
ENSMUSG00000042041	2010003K11Rik	2.0206	11.8422	3.2287e-12		ENSMUSG00000037664	Cdkn1c	0.850983	5.50572	0.00246098
ENSMUSG00000001467	Cyp51	-1.7185	-11.7786	3.33528e-12		ENSMUSG00000118107	Gm34455	-1.12637	-5.49446	0.00246098
ENSMUSG00000068086	Cyp2d9	2.49769	11.7545	3.33528e-12		ENSMUSG00000028179	Cth	-1.29335	-5.43857	0.00246098
ENSMUSG00000031349	Nsdhl	-1.68208	-11.6827	3.74101e-12		ENSMUSG00000078670	Fam174b	1.31866	5.43971	0.00246098
ENSMUSG00000031604	Msmo1	-2.14982	-11.6413	3.87134e-12		ENSMUSG00000017493	Igfbp4	1.13614	5.39099	0.00246098
ENSMUSG00000004038	Gstm3	2.26937	11.5054	5.33182e-12		ENSMUSG00000055200	Sertad3	0.579301	5.35686	0.00246098
ENSMUSG00000066441	Rdh11	-1.25663	-11.3868	7.03287e-12		ENSMUSG00000068614	Actc1	1.60802	5.36203	0.00246098
ENSMUSG00000028238	Atp6v0d2	-2.6356	-11.2072	1.12108e-11		ENSMUSG00000079523	Tmsb10	1.83989	5.35989	0.00246098
ENSMUSG00000022351	Sqle	-2.30768	-11.1411	1.20916e-11		ENSMUSG00000039062	Anpep	0.995441	5.31977	0.00246098
ENSMUSG00000037348	Paqr7	1.28394	11.0822	1.28745e-11		ENSMUSG00000042826	Fgf11	0.852638	5.29774	0.00246098
ENSMUSG00000026890	Lhx6	2.84294	11.1249	1.20916e-11		ENSMUSG00000062054	Iah1	0.711698	5.29454	0.00246098
ENSMUSG00000051817	Sox12	1.66484	11.1211	1.20916e-11		ENSMUSG00000016194	Hsd11b1	0.740613	5.2919	0.00246098
ENSMUSG00000022620	Arsa	1.25659	10.8967	2.14155e-11		ENSMUSG00000061086	Myl4	1.32514	5.28337	0.00246098
ENSMUSG00000105837	Gm35986	2.11803	10.5466	5.94139e-11		ENSMUSG00000000753	Serpinf1	1.01868	5.23729	0.00256342
ENSMUSG00000041939	Mvk	-1.41138	-10.343	1.06368e-10		ENSMUSG00000021281	Tnfaip2	0.663908	5.22145	0.00256342
ENSMUSG00000018537	Pcgf2	2.08308	10.322	1.08598e-10		ENSMUSG00000029864	Gstk1	-0.517977	-5.21717	0.00256342
ENSMUSG00000022347	A1bg	-5.26688	-10.0218	2.65778e-10		ENSMUSG00000025068	Gsto1	-0.950866	-5.1732	0.00274338
ENSMUSG00000030342	Cd9	1.67302	9.55416	1.1244e-09		ENSMUSG00000046688	Tifa	1.39431	5.19446	0.00265625
ENSMUSG00000022679	Mpv17l	-1.20665	-9.52557	1.18479e-09		ENSMUSG00000029499	Pxmp2	-0.613142	-5.13865	0.00292312
ENSMUSG00000030302	Atp2b2	1.92059	9.38188	1.8099e-09		ENSMUSG00000023861	Mpc1	-0.657696	-5.10581	0.00292312
ENSMUSG00000093930	Hmgcs1	-1.62961	-9.30823	2.13676e-09		ENSMUSG00000019278	Dpep1	0.951139	5.09777	0.00292312
ENSMUSG00000003555	Cyp17a1	-2.04084	-9.26152	2.40211e-09		ENSMUSG00000039349	C130074G19Rik	0.588879	5.08762	0.00292312
ENSMUSG00000022415	Syngr1	3.3273	9.36292	1.8552e-09		ENSMUSG00000112041	9530020I12Rik	-1.44695	-5.09056	0.00292312
ENSMUSG00000079507	H2-Q1	-1.63729	-9.2315	2.56174e-09		ENSMUSG00000003809	Gcdh	-0.378806	-5.09305	0.00292312
ENSMUSG00000060803	Gstp1	1.8539	9.16868	3.04207e-09		ENSMUSG00000063889	Crem	-0.577522	-5.0744	0.00292312
ENSMUSG00000019066	Rab3d	1.3241	9.1068	3.60654e-09		ENSMUSG00000061119	Prcp	1.02483	5.05848	0.00292312
ENSMUSG00000074918	Inafm2	0.624439	9.03047	4.42735e-09		ENSMUSG00000060703	Cd302	1.14189	5.05721	0.00292312
ENSMUSG00000029188	Slc34a2	2.66534	9.02058	4.42735e-09		ENSMUSG00000031838	Ifi30	1.03342	5.06023	0.00292312
ENSMUSG00000030483	Cyp2b10	1.89118	9.01713	4.42735e-09		ENSMUSG00000046318	Ccbe1	1.35533	5.23247	0.00256342
ENSMUSG00000044122	Proca1	1.67373	8.98727	4.74847e-09		ENSMUSG00000002985	Apoe	1.48025	5.04261	0.00298644
ENSMUSG00000020926	Adam11	1.79056	8.86952	6.53675e-09		ENSMUSG00000038521	C1s1	0.723209	5.01278	0.00310259
ENSMUSG00000078963	Hsbp1l1	2.10598	8.86716	6.53675e-09		ENSMUSG00000000957	Mmp14	1.22796	4.99918	0.0031158
ENSMUSG00000054942	Miga1	1.1392	8.86575	6.53675e-09		ENSMUSG00000030790	Adm	0.864472	5.00785	0.00310259
ENSMUSG00000028766	Alpl	1.56296	8.78399	8.34081e-09		ENSMUSG00000027611	Procr	0.912529	4.96344	0.0032748
ENSMUSG00000029001	Fbxo44	1.03637	8.72773	9.4001e-09		ENSMUSG00000029661	Col1a2	1.92169	4.96307	0.0032748
ENSMUSG00000038233	Gask1a	1.23705	8.7334	9.4001e-09		ENSMUSG00000047945	Marcksl1	1.62885	4.98695	0.00316819
ENSMUSG00000008153	Clstn3	2.18878	8.72619	9.4001e-09		ENSMUSG00000021702	Thbs4	1.57902	4.9524	0.00328068
ENSMUSG00000051934	Spats2	0.957214	8.64667	1.19466e-08		ENSMUSG00000035504	Reep6	-0.56695	-4.93258	0.00339323
ENSMUSG00000090175	Ugt1a9	1.81601	8.63648	1.20865e-08		ENSMUSG00000036594	H2-Aa	1.59633	4.91922	0.00344391
ENSMUSG00000003644	Rps6ka1	1.56431	8.58821	1.38756e-08		ENSMUSG00000026749	Nek6	0.659951	4.90072	0.00344391
ENSMUSG00000036040	Adamtsl2	-1.88621	-8.50896	1.76637e-08		ENSMUSG00000001020	S100a4	1.52573	4.90422	0.00344391
ENSMUSG00000054263	Lifr	-1.12005	-8.48787	1.85568e-08		ENSMUSG00000063605	Ccdc102a	0.72399	4.87265	0.00367185
ENSMUSG00000048481	Mypop	1.32943	8.47023	1.92818e-08		ENSMUSG00000020437	Myo1g	1.79199	4.94918	0.00328068
ENSMUSG00000046711	Hmga1	0.949619	8.43071	2.11407e-08		ENSMUSG00000029126	Nsg1	1.39964	4.8977	0.00344391
ENSMUSG00000099032	Tcf24	1.54819	8.39163	2.36203e-08		ENSMUSG00000006235	Epor	1.58004	5.02401	0.00309426
ENSMUSG00000018566	Slc2a4	2.6326	8.44405	2.06208e-08		ENSMUSG00000058715	Fcer1g	1.63316	4.85497	0.00375195
ENSMUSG00000030137	Tuba8	1.95967	8.3457	2.62791e-08		ENSMUSG00000054034	Tceal5	-0.618469	-4.86199	0.00373347
ENSMUSG00000028024	Enpep	0.955684	8.34305	2.62791e-08		ENSMUSG00000015243	Abca1	0.942682	4.83511	0.003807
ENSMUSG00000038605	Samd10	1.43828	8.35373	2.62791e-08		ENSMUSG00000036478	Btg1	0.683911	4.82937	0.003807
ENSMUSG00000028185	Dnase2b	0.988666	8.28611	3.12156e-08		ENSMUSG00000039328	Rnf122	0.677106	4.83432	0.003807
ENSMUSG00000042216	Sgsm1	-1.31882	-8.26338	3.30963e-08		ENSMUSG00000026656	Fcgr2b	1.74369	4.81149	0.00397156
ENSMUSG00000031434	Morc4	1.15478	8.25416	3.35523e-08		ENSMUSG00000060216	Arrb2	0.822835	4.79909	0.00406998
ENSMUSG00000021273	Fdft1	-1.248	-8.22448	3.64321e-08		ENSMUSG00000028064	Sema4a	1.07952	4.77819	0.0041564
ENSMUSG00000041220	Elovl6	1.45366	8.18704	4.04163e-08		ENSMUSG00000021822	Plau	0.781107	4.78234	0.0041564
ENSMUSG00000005873	Reep5	0.864637	8.18365	4.04163e-08		ENSMUSG00000030772	Dkk3	1.47794	4.76269	0.00426432
ENSMUSG00000064220	H2ac18	-1.78412	-8.15562	4.36883e-08		ENSMUSG00000004707	Ly9	2.24976	4.90953	0.00344391
ENSMUSG00000086437	Gm13021	2.31788	8.11797	4.81654e-08		ENSMUSG00000034463	Scara3	1.00418	4.76109	0.00426432
ENSMUSG00000032849	Abcc4	1.1816	8.11717	4.81654e-08		ENSMUSG00000038147	Cd84	2.34031	4.83611	0.003807
ENSMUSG00000058454	Dhcr7	-1.14915	-8.09271	5.14911e-08		ENSMUSG00000037936	Scarb1	0.612361	4.73249	0.00461578
ENSMUSG00000032080	Apoa4	1.56079	8.03991	5.96667e-08		ENSMUSG00000073421	H2-Ab1	1.54608	4.72735	0.0046254
ENSMUSG00000039470	Zdhhc2	2.60501	8.07838	5.32202e-08		ENSMUSG00000000594	Gm2a	0.825235	4.70254	0.00467493
ENSMUSG00000023087	Noct	-1.6706	-8.00594	6.59129e-08		ENSMUSG00000001506	Col1a1	2.07912	4.70805	0.00467493
ENSMUSG00000028542	Slc6a9	1.40524	7.94958	7.85346e-08		ENSMUSG00000021957	Tkt	0.967825	4.70409	0.00467493
ENSMUSG00000023232	Serinc2	1.62251	7.8803	9.64274e-08		ENSMUSG00000041736	Tspo	0.686552	4.70422	0.00467493
ENSMUSG00000081058	H3c15	-2.30892	-7.84559	1.06922e-07		ENSMUSG00000031253	Srpx2	1.44548	4.66541	0.0051086
ENSMUSG00000021259	Cyp46a1	1.61642	7.78508	1.29393e-07		ENSMUSG00000050493	Fam167b	2.13933	4.77964	0.0041564
ENSMUSG00000060380	C030014I23Rik	1.83883	7.92746	8.34163e-08		ENSMUSG00000042821	Snai1	1.17572	4.66225	0.0051086
ENSMUSG00000070392	Gm20634	-2.02921	-7.7773	1.31067e-07		ENSMUSG00000034449	Dhrs11	-0.627429	-4.66228	0.0051086
ENSMUSG00000106303	Gm7652	-1.51046	-7.74365	1.44929e-07		ENSMUSG00000060586	H2-Eb1	1.56211	4.65418	0.00512778
ENSMUSG00000019558	Slc6a8	1.65461	7.7378	1.45905e-07		ENSMUSG00000031375	Bgn	1.5028	4.65926	0.0051086
ENSMUSG00000075551	Cyp3a41a	-2.9351	-7.706	1.58374e-07		ENSMUSG00000022440	C1qtnf6	1.4735	4.62337	0.00530569
ENSMUSG00000042429	Adora1	1.15913	7.72028	1.52831e-07		ENSMUSG00000034957	Cebpa	1.66088	4.61446	0.00530569
ENSMUSG00000045039	Megf8	1.03335	7.68858	1.65896e-07		ENSMUSG00000001663	Gstt1	0.681189	4.64009	0.00523585
ENSMUSG00000061313	Ddhd2	0.830752	7.6842	1.66295e-07		ENSMUSG00000121093		0.925206	4.61148	0.00530569
ENSMUSG00000080316	Spaca6	1.43319	7.67633	1.66674e-07		ENSMUSG00000027230	Creb3l1	0.939973	4.60953	0.00530569
ENSMUSG00000021947	Cryl1	0.866674	7.67896	1.66674e-07		ENSMUSG00000026630	Batf3	2.1502	4.64411	0.00523266
ENSMUSG00000079442	St6galnac4	1.67659	7.63064	1.89042e-07		ENSMUSG00000029810	Tmem176b	1.11472	4.62668	0.00530569
ENSMUSG00000039063	Echdc3	-0.845585	-7.63464	1.89042e-07		ENSMUSG00000019876	Pkib	2.69148	4.71894	0.00467493
ENSMUSG00000003518	Dusp3	0.808455	7.62869	1.89042e-07		ENSMUSG00000038763	Alpk3	-0.626662	-4.62745	0.00530569
ENSMUSG00000031645	F11	-1.37435	-7.62232	1.90951e-07		ENSMUSG00000036908	Unc93b1	1.21045	4.60824	0.00530569
ENSMUSG00000027332	Ivd	-0.724553	-7.59494	2.06262e-07		ENSMUSG00000004266	Ptpn6	1.83403	4.6069	0.00530569
ENSMUSG00000042826	Fgf11	1.77409	7.59288	2.06262e-07		ENSMUSG00000028789	Azin2	0.874155	4.57102	0.00560568
ENSMUSG00000040722	Scamp5	1.19333	7.54707	2.36846e-07		ENSMUSG00000068335	Dok1	1.13362	4.57338	0.00560568
ENSMUSG00000031271	Serpina7	1.83974	7.54561	2.36846e-07		ENSMUSG00000078566	Bnip3	-0.816971	-4.58992	0.00554523
ENSMUSG00000020427	Igfbp3	-0.898604	-7.52959	2.47376e-07		ENSMUSG00000026712	Mrc1	1.24189	4.55058	0.00577974
ENSMUSG00000031381	Piga	-0.826789	-7.50329	2.61961e-07		ENSMUSG00000019539	Rcn3	1.06852	4.57072	0.00560568
ENSMUSG00000049580	Tsku	1.62822	7.51916	2.53541e-07		ENSMUSG00000033961	Zfp446	-0.610252	-4.53793	0.00584647
ENSMUSG00000026675	Hsd17b7	-1.17355	-7.51303	2.56124e-07		ENSMUSG00000015312	Gadd45b	1.18162	4.56984	0.00560568
ENSMUSG00000066153	Mup21	-1.29632	-7.49299	2.68468e-07		ENSMUSG00000001119	Col6a1	1.03847	4.56523	0.00563073
ENSMUSG00000060579	Fhit	-1.34381	-7.47668	2.77985e-07		ENSMUSG00000037098	Rab11fip3	-0.384953	-4.57215	0.00560568
ENSMUSG00000033105	Lss	-1.25044	-7.48539	2.7265e-07		ENSMUSG00000045282	Tmem86b	-0.899769	-4.52877	0.00596359
ENSMUSG00000043487	Acot6	1.18437	7.43625	3.09498e-07		ENSMUSG00000036617	Etl4	-0.401981	-4.56089	0.00565143
ENSMUSG00000027890	Gstm4	0.92313	7.44955	3.01784e-07		ENSMUSG00000006519	Cyba	1.21487	4.54753	0.00577974
ENSMUSG00000022129	Dct	-2.74324	-7.39304	3.44896e-07		ENSMUSG00000060572	Mfap2	1.33581	4.51871	0.00598411
ENSMUSG00000037108	Zcwpw1	1.01507	7.40925	3.32709e-07		ENSMUSG00000027848	Olfml3	1.2359	4.5206	0.00598411
ENSMUSG00000094793	Mup12	-3.40144	-7.41203	3.32709e-07		ENSMUSG00000004939	Nmrk2	-0.888357	-4.54454	0.00577974
ENSMUSG00000049685	Cyp2g1	-1.8662	-7.3956	3.44896e-07		ENSMUSG00000030748	Il4ra	0.871392	4.50638	0.00608108
ENSMUSG00000113581	Dio3os	1.68574	7.36747	3.72734e-07		ENSMUSG00000101356	Gm28876	-0.78311	-4.51509	0.00599722
ENSMUSG00000006782	Cnp	0.930902	7.36372	3.73996e-07		ENSMUSG00000016024	Lbp	0.905352	4.50476	0.00608108
ENSMUSG00000028701	Lurap1	1.88698	7.44509	3.03334e-07		ENSMUSG00000040699	Limd2	1.07675	4.4934	0.00619847
ENSMUSG00000059743	Fdps	-1.53895	-7.33385	4.06743e-07		ENSMUSG00000047246	H2bc6	-0.767744	-4.50213	0.00608108
ENSMUSG00000028893	Sesn2	0.762168	7.32286	4.18158e-07		ENSMUSG00000064220	H2ac18	-0.965345	-4.52063	0.00598411
ENSMUSG00000030556	Lrrc28	1.21478	7.33366	4.06743e-07		ENSMUSG00000041559	Fmod	2.0571	4.48884	0.00623371
ENSMUSG00000073987	Ggh	0.813622	7.25162	5.28409e-07		ENSMUSG00000051439	Cd14	1.66511	4.47459	0.00641612
ENSMUSG00000015966	Il17rb	1.01719	7.233	5.5807e-07		ENSMUSG00000046223	Plaur	1.37898	4.47438	0.00641612
ENSMUSG00000026566	Mpzl1	1.20006	7.22201	5.74276e-07		ENSMUSG00000029231	Pdgfra	0.851119	4.4386	0.00690674
ENSMUSG00000059173	Pde1a	-1.06855	-7.20099	6.06287e-07		ENSMUSG00000029468	P2rx7	1.11778	4.43811	0.00690674
ENSMUSG00000020895	Tmem107	1.06285	7.20336	6.06287e-07		ENSMUSG00000027408	Cpxm1	1.38921	4.4251	0.0069787
ENSMUSG00000024177	Nme4	1.28982	7.16537	6.78865e-07		ENSMUSG00000026888	Grb14	-0.648074	-4.46628	0.00652847
ENSMUSG00000002058	Unc119	1.35823	7.15794	6.90376e-07		ENSMUSG00000045777	Ifitm10	1.08858	4.42449	0.0069787
ENSMUSG00000056666	Retsat	1.18197	7.14839	7.07243e-07		ENSMUSG00000031613	Hpgd	1.29277	4.42986	0.00697395
ENSMUSG00000060260	Pwwp2b	0.874884	7.10637	7.96274e-07		ENSMUSG00000100410	2310020H05Rik	-1.02979	-4.45501	0.00671152
ENSMUSG00000061718	Ppp1r1b	1.29251	7.13352	7.37857e-07		ENSMUSG00000076609	Igkc	2.41166	4.43216	0.00697395
ENSMUSG00000002233	Rhoc	0.911032	7.12706	7.48058e-07		ENSMUSG00000024610	Cd74	1.43734	4.44758	0.00681495
ENSMUSG00000036957	Lrfn3	0.789905	7.09831	8.1182e-07		ENSMUSG00000052485	Tmem171	-2.42707	-4.42009	0.0069792
ENSMUSG00000038776	Ephx1	1.63942	7.06882	8.907e-07		ENSMUSG00000003528	Slc25a1	1.09402	4.40278	0.00707563
ENSMUSG00000028654	Mycl	1.26501	7.03311	9.98391e-07		ENSMUSG00000022150	Dab2	0.950468	4.40866	0.00705297
ENSMUSG00000030800	Prss8	1.43807	6.99537	1.11809e-06		ENSMUSG00000004446	Bid	0.943763	4.41688	0.0069792
ENSMUSG00000001763	Tspan33	0.709768	7.00975	1.07288e-06		ENSMUSG00000066800	Rnasel	1.16428	4.38336	0.00732358
ENSMUSG00000112907	Gm47015	-1.05454	-6.96132	1.24653e-06		ENSMUSG00000028863	Meaf6	-0.513323	-4.40409	0.00707563
ENSMUSG00000028838	Extl1	1.8856	6.92593	1.37477e-06		ENSMUSG00000022297	Fzd6	-0.788563	-4.38727	0.00732358
ENSMUSG00000078964	Ces1b	-1.03205	-6.93877	1.33548e-06		ENSMUSG00000023367	Tmem176a	1.4231	4.3719	0.00748871
ENSMUSG00000092008	Cyp2c69	-2.17823	-6.91535	1.4039e-06		ENSMUSG00000020592	Sdc1	1.13581	4.36177	0.00748871
ENSMUSG00000035811	Ugt2b35	0.985128	6.93664	1.33548e-06		ENSMUSG00000034708	Grn	0.903136	4.39288	0.00724834
ENSMUSG00000021846	Peli2	0.459843	6.91622	1.4039e-06		ENSMUSG00000051817	Sox12	0.848913	4.41176	0.00703862
ENSMUSG00000056698	Elmod3	0.860892	6.9082	1.42796e-06		ENSMUSG00000040212	Emp3	0.955356	4.38253	0.00732358
ENSMUSG00000025220	Oga	-0.495972	-6.88837	1.51697e-06		ENSMUSG00000025129	Ppp1r27	-0.665214	-4.36425	0.00748871
ENSMUSG00000049555	Tmie	0.659055	6.85266	1.70189e-06		ENSMUSG00000020186	Csrp2	1.30325	4.35808	0.00751986
ENSMUSG00000019989	Enpp3	0.999753	6.80872	1.94982e-06		ENSMUSG00000030579	Tyrobp	1.9084	4.36342	0.00748871
ENSMUSG00000019737	Syne4	1.84488	6.76798	2.17873e-06		ENSMUSG00000021322	Aoah	1.79296	4.41827	0.0069792
ENSMUSG00000031647	Mfap3l	1.92046	6.8367	1.78441e-06		ENSMUSG00000001665	Gstt3	0.715885	4.33172	0.00801487
ENSMUSG00000020277	Pfkl	0.565394	6.7854	2.09693e-06		ENSMUSG00000020538	Srebf1	0.527092	4.364	0.00748871
ENSMUSG00000078672	Mup20	1.7201	6.77488	2.15839e-06		ENSMUSG00000023328	Ache	0.579791	4.356	0.00751986
ENSMUSG00000114123	Gm48416	-1.38204	-6.77274	2.15876e-06		ENSMUSG00000064267	Hvcn1	1.45184	4.36891	0.00748871
ENSMUSG00000063388	BC023105	-2.43055	-6.74034	2.37867e-06		ENSMUSG00000031740	Mmp2	0.934536	4.34357	0.00777063
ENSMUSG00000044361	BC024139	-1.16428	-6.68903	2.79743e-06		ENSMUSG00000009863	Sdhb	-0.639496	-4.32563	0.00806879
ENSMUSG00000021670	Hmgcr	-0.950104	-6.70546	2.66243e-06		ENSMUSG00000022261	Sdc2	0.611702	4.30879	0.00844735
ENSMUSG00000041237	Pklr	1.37149	6.67265	2.93879e-06		ENSMUSG00000027386	Fbln7	1.09373	4.29801	0.00856636
ENSMUSG00000028976	Slc2a5	1.8347	6.63734	3.22854e-06		ENSMUSG00000029718	Pcolce	0.914557	4.32526	0.00806879
ENSMUSG00000034647	Ankrd12	-0.812612	-6.64274	3.19065e-06		ENSMUSG00000042202	Slc35e2	-0.636868	-4.27611	0.008887
ENSMUSG00000101514	Gm5524	-1.026	-6.65476	3.10358e-06		ENSMUSG00000027692	Tnik	-0.554358	-4.30599	0.00846493
ENSMUSG00000039481	Nrtn	2.10512	6.60997	3.49975e-06		ENSMUSG00000021559	Dapk1	1.04669	4.2833	0.00874245
ENSMUSG00000033917	Gde1	0.695239	6.64931	3.14067e-06		ENSMUSG00000004035	Gstm7	-0.760654	-4.2671	0.0090284
ENSMUSG00000095677	Dynlt1f	0.675203	6.62053	3.39759e-06		ENSMUSG00000028378	Ptgr1	1.26469	4.30081	0.00854771
ENSMUSG00000037638	Zbtb42	0.857636	6.54884	4.12617e-06		ENSMUSG00000018909	Arrb1	0.786532	4.27108	0.00897225
ENSMUSG00000056310	Tyw1	0.50685	6.57778	3.88311e-06		ENSMUSG00000028015	Ctso	0.538033	4.25965	0.00904924
ENSMUSG00000021208	Ifi27l2b	-1.45788	-6.55087	4.12352e-06		ENSMUSG00000030616	Sytl2	0.830533	4.25838	0.00904924
ENSMUSG00000069668	Sult3a1	-3.2497	-6.57123	3.89377e-06		ENSMUSG00000046491	C1qtnf2	0.960802	4.24632	0.00928693
ENSMUSG00000025464	Paox	-1.05333	-6.56942	3.89377e-06		ENSMUSG00000022971	Ifnar2	0.769563	4.26087	0.00904924
ENSMUSG00000003812	Dnase2a	0.79655	6.57378	3.89377e-06		ENSMUSG00000037465	Klf10	1.0462	4.28726	0.00874245
ENSMUSG00000029059	Prxl2b	1.29406	6.5721	3.89377e-06		ENSMUSG00000036887	C1qa	1.53564	4.28542	0.00874245
ENSMUSG00000032306	Mpi	0.559507	6.53975	4.23021e-06		ENSMUSG00000000120	Ngfr	0.971673	4.28367	0.00874245
ENSMUSG00000036617	Etl4	-0.678559	-6.49321	4.90181e-06		ENSMUSG00000049134	Nrap	-0.53237	-4.24648	0.00928693
ENSMUSG00000068083	Cyp2d40	1.06082	6.50967	4.66141e-06		ENSMUSG00000016256	Ctsz	0.517873	4.25888	0.00904924
ENSMUSG00000121499	Ly6a2	-1.11945	-6.4637	5.35832e-06		ENSMUSG00000034595	Ppp1r18	0.844347	4.22665	0.00958909
ENSMUSG00000090213	Peds1	0.676018	6.48762	4.96606e-06		ENSMUSG00000018593	Sparc	0.934855	4.24235	0.00928976
ENSMUSG00000007950	Abhd8	0.9596	6.41779	6.08684e-06		ENSMUSG00000040659	Efhd2	0.818876	4.21318	0.00977295
ENSMUSG00000105315	Gm18635	1.42797	6.40516	6.20888e-06		ENSMUSG00000038530	Rgs4	-0.819289	-4.19899	0.010046
ENSMUSG00000028150	Rorc	0.75427	6.4484	5.61305e-06		ENSMUSG00000020053	Igf1	1.26996	4.20231	0.00999841
ENSMUSG00000038072	Galnt11	-0.480835	-6.43616	5.81856e-06		ENSMUSG00000066113	Adamtsl1	1.20872	4.21984	0.00968229
ENSMUSG00000038768	9130409I23Rik	1.09246	6.42353	6.03999e-06		ENSMUSG00000085653	Gm15179	-0.514832	-4.24245	0.00928976
ENSMUSG00000063524	Eno1	0.937337	6.40569	6.20888e-06		ENSMUSG00000039285	Azi2	-0.289354	-4.23884	0.00933681
ENSMUSG00000036427	Gpi1	0.965958	6.41265	6.12246e-06		ENSMUSG00000037972	Snn	0.547511	4.18264	0.0103412
ENSMUSG00000035640	Cbarp	1.35554	6.3639	6.99164e-06		ENSMUSG00000026459	Myog	0.884127	4.22965	0.00955568
ENSMUSG00000062300	Nectin2	0.693808	6.4195	6.08684e-06		ENSMUSG00000032271	Nnmt	1.44439	4.1854	0.0103412
ENSMUSG00000047037	Nipa1	1.02697	6.35499	7.16829e-06		ENSMUSG00000036599	Chst12	0.708452	4.18387	0.0103412
ENSMUSG00000019055	Plod1	0.541336	6.41333	6.12246e-06		ENSMUSG00000052331	Ankrd44	0.611183	4.17838	0.0104164
ENSMUSG00000029269	Sult1b1	-0.999201	-6.40115	6.25873e-06		ENSMUSG00000048163	Selplg	1.67919	4.17154	0.0104448
ENSMUSG00000037263	Aldh3b3	-1.19855	-6.36683	6.96128e-06		ENSMUSG00000021876	Rnase4	0.778938	4.22237	0.00966235
ENSMUSG00000117501	Gm30117	-1.09517	-6.36962	6.93461e-06		ENSMUSG00000074916	Chst14	0.779896	4.16518	0.0105132
ENSMUSG00000096833	Igkv4-55	-2.61799	-6.33226	7.70686e-06		ENSMUSG00000049641	Vgll2	-0.878445	-4.21518	0.0097685
ENSMUSG00000017774	Myo1c	0.712301	6.31783	8.05318e-06		ENSMUSG00000052056	Zfp217	0.619976	4.15938	0.0105927
ENSMUSG00000045294	Insig1	-1.1706	-6.29594	8.63365e-06		ENSMUSG00000027249	F2	-1.39993	-4.1707	0.0104448
ENSMUSG00000019975	Ikbip	0.886623	6.25348	9.87927e-06		ENSMUSG00000029148	Nrbp1	-0.233785	-4.2025	0.00999841
ENSMUSG00000029270	Dipk1a	0.880682	6.27835	9.12052e-06		ENSMUSG00000005950	P2rx5	-0.516464	-4.17373	0.0104448
ENSMUSG00000001156	Mxd1	-0.844401	-6.23067	1.05677e-05		ENSMUSG00000003420	Fcgrt	0.468787	4.1931	0.0101765
ENSMUSG00000040616	Tmem51	0.850491	6.2454	1.01015e-05		ENSMUSG00000003848	Nob1	-0.414597	-4.17681	0.0104164
ENSMUSG00000051146	Camk2n2	1.24283	6.18941	1.19807e-05		ENSMUSG00000022901	Cd86	1.45295	4.16235	0.0105504
ENSMUSG00000050390	C77080	0.806996	6.2269	1.06476e-05		ENSMUSG00000039661	Dusp26	0.732231	4.16891	0.0104468
ENSMUSG00000051483	Cbr1	0.782925	6.20426	1.14464e-05		ENSMUSG00000000318	Clec10a	1.31447	4.14223	0.0109984
ENSMUSG00000033618	Map3k13	-0.621933	-6.17902	1.21554e-05		ENSMUSG00000028086	Fbxw7	-0.452429	-4.15748	0.0105994
ENSMUSG00000005268	Prlr	-0.919809	-6.18067	1.21507e-05		ENSMUSG00000032332	Col12a1	2.12085	4.10766	0.0118339
ENSMUSG00000029752	Asns	3.21852	6.14948	1.33131e-05		ENSMUSG00000060376	Bckdha	-0.405373	-4.14725	0.0108897
ENSMUSG00000020471	Pold2	-0.60725	-6.18707	1.20129e-05		ENSMUSG00000036896	C1qc	1.49763	4.14075	0.0109984
ENSMUSG00000038155	Gstp2	1.5174	6.18536	1.20199e-05		ENSMUSG00000006731	B4galnt1	1.39798	4.10377	0.0119186
ENSMUSG00000005823	Gpr108	0.521193	6.16236	1.28039e-05		ENSMUSG00000056201	Cfl1	0.50544	4.13895	0.0110031
ENSMUSG00000035139	Secisbp2	-0.547462	-6.11759	1.47759e-05		ENSMUSG00000029163	Emilin1	0.998833	4.0933	0.0120723
ENSMUSG00000051098	Mblac2	-0.589373	-6.09542	1.57805e-05		ENSMUSG00000096145	Vkorc1	0.579433	4.13256	0.011111
ENSMUSG00000055817	Mta3	0.529764	6.11192	1.49889e-05		ENSMUSG00000000628	Hk2	-0.564924	-4.13413	0.011111
ENSMUSG00000031327	Chic1	-0.887586	-6.07345	1.68436e-05		ENSMUSG00000027397	Slc20a1	-0.804496	-4.12555	0.0113005
ENSMUSG00000017639	Rab11fip4	0.861022	6.05959	1.75748e-05		ENSMUSG00000045160	Bola3	-0.483414	-4.10928	0.0118339
ENSMUSG00000024942	Capn1	0.562113	6.09018	1.59854e-05		ENSMUSG00000037742	Eef1a1	0.686222	4.0996	0.0119314
ENSMUSG00000037406	Htra4	-2.11842	-6.02134	1.94979e-05		ENSMUSG00000047180	Neurl3	1.26342	4.05744	0.0129299
ENSMUSG00000030731	Syt3	1.1908	6.03974	1.8719e-05		ENSMUSG00000087107	AI662270	1.6684	4.06797	0.0128619
ENSMUSG00000022442	Ttll1	0.77655	5.99492	2.09571e-05		ENSMUSG00000049625	Tifab	2.1014	4.09862	0.0119314
ENSMUSG00000028527	Ak4	1.03396	6.03353	1.90262e-05		ENSMUSG00000020241	Col6a2	0.992106	4.10026	0.0119314
ENSMUSG00000024807	Syvn1	-0.86563	-6.02756	1.93239e-05		ENSMUSG00000054920	Klhl5	0.5432	4.05755	0.0129299
ENSMUSG00000022408	Fam83f	1.04594	5.96992	2.25391e-05		ENSMUSG00000032492	Pth1r	1.08325	4.03947	0.0133616
ENSMUSG00000037905	Bri3bp	0.871645	6.02213	1.94979e-05		ENSMUSG00000000278	Scpep1	0.732356	4.06083	0.0129178
ENSMUSG00000025277	Abhd6	0.691632	6.02064	1.94979e-05		ENSMUSG00000025213	Kazald1	0.858665	4.07098	0.0128215
ENSMUSG00000019838	Slc16a10	-0.886789	-6.01661	1.96728e-05		ENSMUSG00000049723	Mmp12	2.88297	4.06541	0.0128619
ENSMUSG00000023832	Acat2	-0.69425	-5.99859	2.08254e-05		ENSMUSG00000005873	Reep5	0.427973	4.07723	0.0126346
ENSMUSG00000115852	Gm52969	1.08956	5.99191	2.10028e-05		ENSMUSG00000039509	Nup133	-0.705326	-4.05115	0.0129457
ENSMUSG00000029575	Mmab	-0.866936	-5.99394	2.09571e-05		ENSMUSG00000006378	Gcat	-0.620318	-4.05596	0.0129299
ENSMUSG00000059022	Kcp	1.04905	5.96782	2.2595e-05		ENSMUSG00000021943	Gdf10	1.06054	4.05106	0.0129457
ENSMUSG00000040536	Necab1	0.584887	5.96641	2.25973e-05		ENSMUSG00000048779	P2ry6	1.52754	4.01298	0.0141361
ENSMUSG00000021765	Fst	1.95842	5.89738	2.7508e-05		ENSMUSG00000021390	Ogn	1.01097	4.06457	0.0128619
ENSMUSG00000027624	Epb41l1	1.55973	5.89632	2.7508e-05		ENSMUSG00000040249	Lrp1	0.611799	4.06375	0.0128619
ENSMUSG00000068101	Cenpm	-1.89255	-5.90991	2.67925e-05		ENSMUSG00000021423	Ly86	1.93239	4.00261	0.014294
ENSMUSG00000030787	Lyve1	1.1912	5.91226	2.67003e-05		ENSMUSG00000032011	Thy1	1.06878	4.0526	0.0129457
ENSMUSG00000047246	H2bc6	-1.74939	-5.86953	2.92855e-05		ENSMUSG00000037824	Tspan14	0.485767	4.03584	0.0134518
ENSMUSG00000029153	Ociad2	1.16703	5.92173	2.5968e-05		ENSMUSG00000055172	C1ra	0.852118	4.01789	0.0141361
ENSMUSG00000028008	Asic5	-1.05509	-5.89558	2.7508e-05		ENSMUSG00000052160	Pld4	1.65606	4.00189	0.014294
ENSMUSG00000113393	Gm48415	-1.47944	-5.92573	2.58539e-05		ENSMUSG00000001555	Fkbp10	1.09642	3.99045	0.0145548
ENSMUSG00000020766	Galk1	0.849658	5.92407	2.58808e-05		ENSMUSG00000060771	Tsga10	-0.730936	-4.00212	0.014294
ENSMUSG00000066877	Nck2	0.929715	5.85215	3.09432e-05		ENSMUSG00000021069	Pygl	1.08987	3.97916	0.014692
ENSMUSG00000032997	Chpf	1.27324	5.84989	3.10491e-05		ENSMUSG00000046432	Bex3	0.906885	3.99455	0.0144736
ENSMUSG00000026950	Neb	-1.42007	-5.89735	2.7508e-05		ENSMUSG00000019832	Rab32	1.29066	3.98161	0.0146425
ENSMUSG00000032718	Mansc1	0.983907	5.83416	3.19353e-05		ENSMUSG00000030165	Klrd1	2.04004	4.01396	0.0141361
ENSMUSG00000019194	Scn1b	1.21703	5.88015	2.8615e-05		ENSMUSG00000041515	Irf8	0.939222	3.9756	0.0147437
ENSMUSG00000004951	Hspb1	0.963044	5.89937	2.7508e-05		ENSMUSG00000037818	Abhd18	-0.985987	-3.98341	0.0146425
ENSMUSG00000028378	Ptgr1	1.13791	5.83469	3.19353e-05		ENSMUSG00000032089	Il10ra	1.4916	3.97034	0.014787
ENSMUSG00000072849	Serpina1e	-1.93395	-5.89382	2.75507e-05		ENSMUSG00000115279	Gm49273	-0.688018	-4.01598	0.0141361
ENSMUSG00000026839	Upp2	-1.52309	-5.88584	2.8188e-05		ENSMUSG00000117814	Gm50431	-0.678102	-3.96311	0.0150072
ENSMUSG00000022514	Il1rap	0.546669	5.87087	2.92785e-05		ENSMUSG00000029471	Camkk2	0.857728	3.96221	0.0150072
ENSMUSG00000020423	Btg2	-1.87975	-5.87374	2.91207e-05		ENSMUSG00000028800	Hdac1	0.395745	4.01118	0.0141361
ENSMUSG00000045672	Col27a1	1.02776	5.83627	3.19353e-05		ENSMUSG00000096929	A330023F24Rik	-0.830684	-3.99365	0.0144736
ENSMUSG00000025574	Tk1	-0.863313	-5.84642	3.12844e-05		ENSMUSG00000024538	Ppic	0.518004	4.01214	0.0141361
ENSMUSG00000033961	Zfp446	-0.669877	-5.79326	3.62674e-05		ENSMUSG00000063160	Numbl	0.749349	3.95118	0.015157
ENSMUSG00000085995	Gm2788	-1.47309	-5.84485	3.13172e-05		ENSMUSG00000043300	B3galnt1	0.889922	3.9468	0.0152135
ENSMUSG00000112349	Gm48132	-1.34192	-5.81944	3.33025e-05		ENSMUSG00000021622	Ckmt2	-0.836251	-3.98419	0.0146425
ENSMUSG00000025200	Cwf19l1	-0.551498	-5.83696	3.19353e-05		ENSMUSG00000065599	Mir23b	-2.98546	-3.95546	0.0150494
ENSMUSG00000055862	Izumo4	-1.08176	-5.822	3.31512e-05		ENSMUSG00000055320	Tead1	-0.511585	-4.00528	0.014294
ENSMUSG00000023259	Slc26a6	0.962707	5.75268	4.13153e-05		ENSMUSG00000052957	Gas1	0.756755	3.97262	0.0147437
ENSMUSG00000030598	Fbxo17	1.00913	5.72777	4.40728e-05		ENSMUSG00000028480	Glipr2	1.0041	3.94067	0.0154443
ENSMUSG00000026456	Cyb5r1	0.931693	5.77529	3.84046e-05		ENSMUSG00000015085	Entpd2	0.55784	3.97455	0.0147437
ENSMUSG00000002059	Rab34	1.14882	5.73893	4.25981e-05		ENSMUSG00000022436	Sh3bp1	1.21813	3.92858	0.0156626
ENSMUSG00000025265	Fgd1	1.30033	5.68083	5.01483e-05		ENSMUSG00000074623	Gm826	-1.18959	-3.9283	0.0156626
ENSMUSG00000000552	Zfp385a	1.31693	5.74548	4.19965e-05		ENSMUSG00000037949	Ano10	-0.574619	-3.9949	0.0144736
ENSMUSG00000029600	Rita1	0.526525	5.72022	4.50407e-05		ENSMUSG00000046080	Clec9a	1.61137	3.98239	0.0146425
ENSMUSG00000063146	Clip2	0.81811	5.67473	5.04044e-05		ENSMUSG00000035258	Abi3bp	0.848651	3.92608	0.0156626
ENSMUSG00000029802	Abcg2	0.63844	5.74803	4.18046e-05		ENSMUSG00000024240	Epc1	-0.422438	-3.98435	0.0146425
ENSMUSG00000054793	Cadm4	1.23409	5.70119	4.72984e-05		ENSMUSG00000027750	Postn	2.21464	3.97374	0.0147437
ENSMUSG00000025003	Cyp2c39	-0.919672	-5.74231	4.22813e-05		ENSMUSG00000001131	Timp1	2.13079	3.92267	0.0157388
ENSMUSG00000054191	Klf1	-1.10626	-5.68057	5.01483e-05		ENSMUSG00000036492	Rnf39	1.19544	3.96016	0.0150128
ENSMUSG00000105096	Gbp10	-2.01056	-5.69168	4.86644e-05		ENSMUSG00000071866	Ppia	0.437826	3.95687	0.015044
ENSMUSG00000030768	Disp1	0.875342	5.64738	5.44836e-05		ENSMUSG00000038522	Mfsd4b1	-0.503816	-3.91119	0.0159396
ENSMUSG00000026123	Plekhb2	0.746662	5.70961	4.63279e-05		ENSMUSG00000010461	Eya4	0.515362	3.94928	0.015157
ENSMUSG00000025511	Tspan4	0.668628	5.71124	4.62549e-05		ENSMUSG00000032392	Parp16	0.461033	3.92015	0.0157712
ENSMUSG00000044254	Pcsk9	-0.961809	-5.7034	4.71301e-05		ENSMUSG00000026548	Slamf9	1.60035	3.90928	0.0159396
ENSMUSG00000044847	Lsm11	0.636703	5.61524	5.96133e-05		ENSMUSG00000004473	Clec11a	1.07499	3.90887	0.0159396
ENSMUSG00000068877	Selenbp2	-1.39602	-5.66045	5.26763e-05		ENSMUSG00000040950	Mgl2	1.01566	3.91374	0.0159396
ENSMUSG00000020604	Arsg	0.816436	5.67855	5.0279e-05		ENSMUSG00000018474	Chd3	0.764838	3.92919	0.0156626
ENSMUSG00000022856	Tmem41a	0.798613	5.67451	5.04044e-05		ENSMUSG00000075701	Selenos	-0.633154	-3.9616	0.0150072
ENSMUSG00000036620	Mgat4b	0.585789	5.67751	5.0279e-05		ENSMUSG00000025348	Itga7	0.518442	3.95731	0.015044
ENSMUSG00000092021	Gbp11	-1.21182	-5.64762	5.44836e-05		ENSMUSG00000036606	Plxnb2	0.875223	3.93678	0.0155088
ENSMUSG00000030905	Crym	1.14296	5.5881	6.51392e-05		ENSMUSG00000035459	Stab2	0.661275	3.89181	0.0161676
ENSMUSG00000024975	Pdcd4	-0.475366	-5.64718	5.44836e-05		ENSMUSG00000019122	Ccl9	1.54711	3.89137	0.0161676
ENSMUSG00000042246	Tmc7	1.45182	5.55517	7.21841e-05		ENSMUSG00000051316	Taf7	-0.476893	-3.89845	0.0161676
ENSMUSG00000052117	D630039A03Rik	-0.692971	-5.63604	5.62068e-05		ENSMUSG00000004393	Ddx56	-0.38395	-3.94963	0.015157
ENSMUSG00000026939	Tmem141	0.873368	5.63582	5.62068e-05		ENSMUSG00000074604	Mgst2	1.97744	3.8949	0.0161676
ENSMUSG00000021707	Dhfr	-0.419791	-5.62488	5.81206e-05		ENSMUSG00000036968	Cnpy4	0.543319	3.88507	0.0161676
ENSMUSG00000032202	Rab27a	0.751192	5.55465	7.21841e-05		ENSMUSG00000049288	Lix1l	0.5194	3.89623	0.0161676
ENSMUSG00000028464	Tpm2	1.3347	5.61969	5.89355e-05		ENSMUSG00000072919	Noxred1	-1.09702	-3.89274	0.0161676
ENSMUSG00000085218	BB218582	-2.40537	-5.53004	7.7626e-05		ENSMUSG00000026837	Col5a1	1.2323	3.9106	0.0159396
ENSMUSG00000024899	Papss2	-0.714584	-5.57934	6.68628e-05		ENSMUSG00000006611	Hfe	0.519031	3.93938	0.0154449
ENSMUSG00000115988	Gm49441	-1.24811	-5.54902	7.33089e-05		ENSMUSG00000009281	Rarres2	0.774653	3.93532	0.0155183
ENSMUSG00000068220	Lgals1	0.949718	5.54394	7.43149e-05		ENSMUSG00000024371	C2	0.811254	3.88504	0.0161676
ENSMUSG00000078922	Tgtp1	-2.16858	-5.48962	8.7149e-05		ENSMUSG00000020674	Pxdn	0.713852	3.88824	0.0161676
ENSMUSG00000063018	2010204K13Rik	2.64372	5.44951	9.91469e-05		ENSMUSG00000030844	Rgs10	1.33726	3.888	0.0161676
ENSMUSG00000038508	Gdf15	-1.56422	-5.51802	8.02786e-05		ENSMUSG00000030774	Pak1	0.689121	3.92204	0.0157388
ENSMUSG00000022463	Srebf2	-0.551694	-5.51916	8.02574e-05		ENSMUSG00000029061	Mmp23	1.18021	3.85771	0.0171086
ENSMUSG00000040918	Slc19a2	-0.665586	-5.5103	8.18207e-05		ENSMUSG00000066637	Ttc32	-0.572895	-3.92686	0.0156626
ENSMUSG00000030555	Ttc23	0.718639	5.51641	8.04283e-05		ENSMUSG00000030148	Clec4a2	1.77814	3.85179	0.0172146
ENSMUSG00000031790	Mmp15	0.561959	5.49663	8.54026e-05		ENSMUSG00000024909	Efemp2	0.851569	3.88572	0.0161676
ENSMUSG00000074264	Amy1	-0.790952	-5.4818	8.91756e-05		ENSMUSG00000036905	C1qb	1.58183	3.91186	0.0159396
ENSMUSG00000017740	Slc12a5	1.15571	5.40989	0.000111427		ENSMUSG00000048126	Col6a3	0.888087	3.90824	0.0159396
ENSMUSG00000030401	Rtn2	1.88424	5.40106	0.000113239		ENSMUSG00000056529	Ptafr	1.77585	3.86495	0.0168935
ENSMUSG00000058135	Gstm1	1.22688	5.40458	0.000112666		ENSMUSG00000109378	Gm49396	-0.566007	-3.88953	0.0161676
ENSMUSG00000060981	H4c8	-1.83585	-5.40846	0.00011158		ENSMUSG00000006344	Ggt5	0.519232	3.84979	0.0172146
ENSMUSG00000072115	Ang	-1.09761	-5.42848	0.000105726		ENSMUSG00000044811	Cd300c2	1.96595	3.84237	0.0174027
ENSMUSG00000004631	Sgce	0.950282	5.4216	0.000107841		ENSMUSG00000097914	Gm26838	-1.08499	-3.84913	0.0172146
ENSMUSG00000076587	Igkv6-20	-3.10176	-5.38482	0.000118022		ENSMUSG00000032717	Mdfi	1.66702	3.8515	0.0172146
ENSMUSG00000038388	Pals2	0.560342	5.4453	0.00010022		ENSMUSG00000028108	Ecm1	0.792767	3.90439	0.016071
ENSMUSG00000105247	Gm42519	-0.862943	-5.39216	0.000116302		ENSMUSG00000049103	Ccr2	1.83431	3.83094	0.0174252
ENSMUSG00000047090	Tmem198b	0.485363	5.41291	0.000110677		ENSMUSG00000030707	Coro1a	1.20427	3.86829	0.016847
ENSMUSG00000063445	Nmral1	0.700634	5.38961	0.000116514		ENSMUSG00000120149		-1.53331	-3.83084	0.0174252
ENSMUSG00000097503	3110045C21Rik	-1.17911	-5.35665	0.000127244		ENSMUSG00000024659	Anxa1	0.870296	3.89475	0.0161676
ENSMUSG00000038180	Spag4	0.984313	5.35537	0.000127373		ENSMUSG00000061132	Blnk	0.758618	3.83088	0.0174252
ENSMUSG00000019935	Slc17a8	1.1191	5.34136	0.000131399		ENSMUSG00000038683	Pak1ip1	-0.270488	-3.89781	0.0161676
ENSMUSG00000034201	Gas2l1	0.696457	5.40199	0.000113239		ENSMUSG00000027968	Larp7	-0.450849	-3.86405	0.0168935
ENSMUSG00000110755	BC049987	-1.6777	-5.35029	0.000129154		ENSMUSG00000089929	Bcl2a1b	2.62593	3.83206	0.0174252
ENSMUSG00000020424	Castor1	0.929352	5.31245	0.000142098		ENSMUSG00000001334	Fndc5	-0.695966	-3.88826	0.0161676
ENSMUSG00000008305	Tle1	-0.617679	-5.38972	0.000116514		ENSMUSG00000030246	Ldhb	-1.20626	-3.86969	0.0168327
ENSMUSG00000006517	Mvd	-1.75758	-5.38298	0.000118357		ENSMUSG00000030223	Ptpro	1.54265	3.82451	0.0175863
ENSMUSG00000111824	Gm47102	-1.25263	-5.378	0.000119967		ENSMUSG00000041378	Cldn5	0.748574	3.86252	0.0169154
ENSMUSG00000039809	Gabbr2	0.837749	5.37684	0.000120035		ENSMUSG00000024965	Fermt3	1.25871	3.80414	0.0179674
ENSMUSG00000020834	Dhrs13	0.675064	5.32792	0.00013616		ENSMUSG00000045658	Pid1	0.805695	3.81045	0.0179664
ENSMUSG00000026238	Ptma	0.676899	5.3475	0.000129949		ENSMUSG00000027668	Mfn1	-0.466473	-3.87443	0.0166463
ENSMUSG00000050737	Ptges	2.10204	5.27953	0.000157294		ENSMUSG00000024678	Ms4a4d	0.695824	3.82137	0.0176868
ENSMUSG00000062545	Tlr12	0.846276	5.32439	0.000137353		ENSMUSG00000000682	Cd52	1.7232	3.83927	0.0174252
ENSMUSG00000069324	Bhmt1b	-1.22515	-5.36479	0.000124612		ENSMUSG00000025355	Mmp19	1.18236	3.8048	0.0179674
ENSMUSG00000022947	Cbr3	2.08854	5.27486	0.00015879		ENSMUSG00000097124	A530020G20Rik	1.55121	3.83392	0.0174252
ENSMUSG00000001576	Ergic1	0.575816	5.36268	0.000125089		ENSMUSG00000019942	Cdk1	2.97163	3.81798	0.0177736
ENSMUSG00000005674	Tomm40l	0.763894	5.34176	0.000131399		ENSMUSG00000008475	Arpc5	0.535881	3.8644	0.0168935
ENSMUSG00000026589	Sec16b	-0.528979	-5.34133	0.000131399		ENSMUSG00000097047	1110020A21Rik	-1.00298	-3.84965	0.0172146
ENSMUSG00000063576	Klhdc3	0.396157	5.33877	0.000132108		ENSMUSG00000020695	Mrc2	0.918469	3.80513	0.0179674
ENSMUSG00000021252	Erg28	-0.647262	-5.32312	0.000137502		ENSMUSG00000029762	Akr1b8	1.1244	3.80996	0.0179664
ENSMUSG00000079470	Utp14b	-0.734575	-5.27273	0.000159429		ENSMUSG00000040441	Slc26a10	-1.00378	-3.82977	0.0174252
ENSMUSG00000023079	Gtf2ird1	0.558146	5.3289	0.000136151		ENSMUSG00000023885	Thbs2	1.4415	3.78706	0.0184277
ENSMUSG00000084910	C630043F03Rik	-0.95688	-5.23966	0.000173624		ENSMUSG00000117486	Gm30938	1.16808	3.8356	0.0174252
ENSMUSG00000050947	Amigo1	0.892392	5.28399	0.000155434		ENSMUSG00000110949	Nudt8	-0.582925	-3.85287	0.0172146
ENSMUSG00000063535	Zfp773	-1.17217	-5.24381	0.000171998		ENSMUSG00000042228	Lyn	0.711196	3.78854	0.0184247
ENSMUSG00000111074	Gm36435	-0.994204	-5.25824	0.000164839		ENSMUSG00000056888	Glipr1	1.9337	3.77817	0.0188231
ENSMUSG00000121473	Adh6-ps1	-0.947594	-5.28656	0.000154579		ENSMUSG00000027077	Smtnl1	-0.990899	-3.84807	0.0172146
ENSMUSG00000050410	Tcf19	1.20089	5.21249	0.000187681		ENSMUSG00000079547	H2-DMb1	1.35962	3.79564	0.0181655
ENSMUSG00000022892	App	0.658655	5.27564	0.00015879		ENSMUSG00000087382	Ctcflos	1.99646	3.79694	0.0181474
ENSMUSG00000078688	Mup2	-1.64981	-5.27181	0.000159429		ENSMUSG00000060981	H4c8	-0.995245	-3.84602	0.0172658
ENSMUSG00000024197	Plin3	0.532266	5.26642	0.00016185		ENSMUSG00000028645	Slc2a1	-0.54553	-3.80821	0.0179664
ENSMUSG00000068606	Gm4841	-2.2608	-5.17428	0.000208412		ENSMUSG00000027452	Acss1	-0.628334	-3.8351	0.0174252
ENSMUSG00000061751	Kalrn	0.457874	5.2613	0.000164157		ENSMUSG00000027207	Galk2	0.722576	3.76725	0.0192528
ENSMUSG00000024378	Stard4	-0.62593	-5.25841	0.000164839		ENSMUSG00000003206	Ebi3	1.83521	3.79391	0.0182076
ENSMUSG00000037997	Parp11	-0.917396	-5.2265	0.000180119		ENSMUSG00000074207	Adh1	0.720954	3.83001	0.0174252
ENSMUSG00000023886	Smoc2	-1.03811	-5.21052	0.000188364		ENSMUSG00000032068	Plet1	1.82812	3.79786	0.0181474
ENSMUSG00000036473	Tbc1d24	0.601191	5.2301	0.000178487		ENSMUSG00000026349	Ccnt2	-0.54115	-3.81609	0.0177736
ENSMUSG00000055254	Ntrk2	-1.25717	-5.2392	0.000173624		ENSMUSG00000005373	Mlxipl	-0.631768	-3.8312	0.0174252
ENSMUSG00000001313	Rnd2	0.753806	5.24663	0.00017089		ENSMUSG00000024349	Sting1	0.812439	3.7816	0.0186821
ENSMUSG00000032177	Pde4a	1.00746	5.13894	0.000229293		ENSMUSG00000033377	Palmd	-0.710127	-3.82932	0.0174252
ENSMUSG00000058056	Palld	-0.566429	-5.21392	0.000187344		ENSMUSG00000035493	Tgfbi	0.981702	3.80702	0.0179674
ENSMUSG00000022010	Tsc22d1	0.915569	5.20356	0.00019168		ENSMUSG00000027188	Pamr1	1.12369	3.75289	0.0196384
ENSMUSG00000064337	mt-Rnr1	1.66949	5.15287	0.000221998		ENSMUSG00000037017	Zscan21	-0.290978	-3.81569	0.0177736
ENSMUSG00000057367	Birc2	-0.342949	-5.20816	0.000189301		ENSMUSG00000030652	Coq7	-0.609836	-3.82425	0.0175863
ENSMUSG00000048371	Pdp2	-0.456202	-5.20141	0.0001925		ENSMUSG00000032374	Plod2	0.713721	3.75414	0.0196198
ENSMUSG00000016758	Bik	1.12358	5.18767	0.000201007		ENSMUSG00000017307	Acot8	-0.387559	-3.80209	0.0179719
ENSMUSG00000066235	Pomgnt2	0.605418	5.13394	0.000231848		ENSMUSG00000049037	Clec4a1	1.73579	3.74374	0.0199107
ENSMUSG00000021611	Tert	-0.935416	-5.17565	0.000208066		ENSMUSG00000028807	Zbtb8a	0.829774	3.76517	0.0193005
ENSMUSG00000023982	Guca1a	1.38104	5.09483	0.000256307		ENSMUSG00000023004	Tuba1b	0.832414	3.81701	0.0177736
ENSMUSG00000004032	Gstm5	0.559273	5.17677	0.000207895		ENSMUSG00000035273	Hpse	1.43881	3.76065	0.0195118
ENSMUSG00000022751	Nit2	-0.521816	-5.15024	0.000223319		ENSMUSG00000086298	Gm11716	-0.922963	-3.80814	0.0179664
ENSMUSG00000085132	Gm12265	1.04514	5.12358	0.000239365		ENSMUSG00000029622	Arpc1b	0.822846	3.80279	0.0179719
ENSMUSG00000113100	Gm48754	-1.03022	-5.09231	0.000257762		ENSMUSG00000022014	Epsti1	1.75093	3.73529	0.0202584
ENSMUSG00000029833	Trim24	-0.668804	-5.17133	0.00020987		ENSMUSG00000021185	Dglucy	-0.502395	-3.78808	0.0184247
ENSMUSG00000020846	Rflnb	1.01624	5.05279	0.000286324		ENSMUSG00000020120	Plek	1.18345	3.72039	0.0205746
ENSMUSG00000086287	Gm15972	3.17983	5.0494	0.000288815		ENSMUSG00000039168	Dap	0.80313	3.76694	0.0192528
ENSMUSG00000038167	Plekhg6	0.647134	5.11736	0.000243029		ENSMUSG00000010830	Kdelr3	0.918912	3.72943	0.0203957
ENSMUSG00000022236	Ropn1l	-0.800998	-5.15343	0.000221998		ENSMUSG00000052889	Prkcb	1.43367	3.71505	0.0207514
ENSMUSG00000029314	Gpat3	0.620938	5.14603	0.000225841		ENSMUSG00000027883	Gpsm2	1.22346	3.72299	0.0205746
ENSMUSG00000027935	Rab13	0.655463	5.14186	0.000227714		ENSMUSG00000084819	Gm11967	-1.14956	-3.73721	0.0201965
ENSMUSG00000076569	Igkv5-39	-1.94688	-5.13578	0.000231076		ENSMUSG00000043832	Clec4a3	1.78241	3.70114	0.0212869
ENSMUSG00000031537	Ikbkb	-0.409393	-5.14271	0.000227714		ENSMUSG00000031875	Cmtm3	0.892343	3.75761	0.0195244
ENSMUSG00000009739	Pou6f1	0.686325	5.09987	0.000254826		ENSMUSG00000000290	Itgb2	1.67155	3.69955	0.0213339
ENSMUSG00000072082	Ccnf	1.02527	5.08207	0.000263849		ENSMUSG00000032122	Slc37a2	1.2577	3.71481	0.0207514
ENSMUSG00000034758	Tle6	1.2135	5.08233	0.000263849		ENSMUSG00000025017	Pik3ap1	1.47728	3.72462	0.0205746
ENSMUSG00000028158	Mttp	0.468219	5.10932	0.000248269		ENSMUSG00000117648	Gm32282	-0.79358	-3.73251	0.0202617
ENSMUSG00000030545	Pex11a	0.565269	5.11847	0.000242813		ENSMUSG00000073684	Faap20	0.736754	3.72294	0.0205746
ENSMUSG00000044026	Slc35g1	0.647896	5.11234	0.000246455		ENSMUSG00000001891	Ugp2	-0.649219	-3.75871	0.0195244
ENSMUSG00000004270	Lpcat3	0.394217	5.09744	0.000256194		ENSMUSG00000042642	Flad1	-0.247275	-3.77676	0.0188493
ENSMUSG00000037440	Vnn1	1.14193	5.10318	0.000252721		ENSMUSG00000025477	Inpp5a	-0.391292	-3.77482	0.0189057
ENSMUSG00000056035	Cyp3a11	1.8401	5.0484	0.000288878		ENSMUSG00000031425	Plp1	-0.622177	-3.72156	0.0205746
ENSMUSG00000067199	Frat1	0.588128	5.06108	0.00028		ENSMUSG00000025950	Idh1	0.457786	3.7548	0.0196198
ENSMUSG00000017723	Wfdc2	1.15341	5.09482	0.000256307		ENSMUSG00000040669	Phc1	-0.422728	-3.74654	0.0197974
ENSMUSG00000035569	Ankrd11	0.433044	5.09521	0.000256307		ENSMUSG00000020689	Itgb3	0.887147	3.71662	0.0207485
ENSMUSG00000002797	Ggct	-0.846184	-5.08801	0.000260072		ENSMUSG00000026260	Ndufa10	-0.435966	-3.75843	0.0195244
ENSMUSG00000030259	Rassf8	0.480571	5.08852	0.000260072		ENSMUSG00000001348	Acp5	1.81258	3.67671	0.0221601
ENSMUSG00000009145	Dqx1	-0.720377	-5.06329	0.000278757		ENSMUSG00000034947	Tmem106a	0.996093	3.68749	0.0217272
ENSMUSG00000019768	Esr1	-0.716854	-5.06708	0.00027667		ENSMUSG00000032311	Nrg4	1.06562	3.67051	0.0223833
ENSMUSG00000030701	Plekhb1	0.810628	5.06321	0.000278757		ENSMUSG00000085772	D630024D03Rik	-1.2805	-3.73264	0.0202617
ENSMUSG00000004018	Fancl	-0.703852	-5.02941	0.000305503		ENSMUSG00000108655	Gm44949	-1.2399	-3.67004	0.0223833
ENSMUSG00000006850	Tmco6	-0.586933	-5.04774	0.000288878		ENSMUSG00000042485	Mustn1	0.55665	3.74974	0.0196623
ENSMUSG00000003279	Dlgap1	-0.692875	-4.95496	0.000380241		ENSMUSG00000021880	Rnase6	1.5734	3.69294	0.0214828
ENSMUSG00000017309	Cd300lg	0.669877	5.05464	0.000285323		ENSMUSG00000029469	Ift81	-1.37184	-3.71084	0.0208361
ENSMUSG00000032300	1700017B05Rik	0.872716	5.00352	0.000327033		ENSMUSG00000047343	Mettl21c	-0.937959	-3.75063	0.0196623
ENSMUSG00000045776	Lrtm1	-1.47573	-5.02742	0.000306729		ENSMUSG00000037762	Slc16a9	0.594576	3.69651	0.0214613
ENSMUSG00000024799	Tm7sf2	-0.899734	-5.02104	0.000311699		ENSMUSG00000033880	Lgals3bp	0.731019	3.74971	0.0196623
ENSMUSG00000028988	Ctnnbip1	0.579636	5.02588	0.000307502		ENSMUSG00000037406	Htra4	1.22086	3.66426	0.0225888
ENSMUSG00000051341	Zfp52	0.95963	4.92773	0.000410319		ENSMUSG00000002289	Angptl4	1.75731	3.66209	0.0225888
ENSMUSG00000061331	Gm17132	-1.32191	-4.95346	0.000380501		ENSMUSG00000022831	Hcls1	1.13218	3.66313	0.0225888
ENSMUSG00000031753	Cog4	-0.320484	-5.03258	0.000303089		ENSMUSG00000064369	mt-Te	-3.19073	-3.66203	0.0225888
ENSMUSG00000116180	Gm49492	0.784636	4.90377	0.000439875		ENSMUSG00000067212	H2-T23	0.704155	3.72735	0.020469
ENSMUSG00000053907	Mat2a	0.521137	5.01922	0.00031278		ENSMUSG00000027560	Dok5	-0.935399	-3.65788	0.022676
ENSMUSG00000007594	Hapln4	0.847616	5.01308	0.000318419		ENSMUSG00000060183	Cxcl11	-1.57545	-3.65912	0.0226757
ENSMUSG00000055799	Tcf7l1	0.611545	4.98354	0.000348671		ENSMUSG00000020078	Vps26a	-0.23659	-3.74037	0.0200596
ENSMUSG00000025246	Tbl1x	0.398051	5.01054	0.000320296		ENSMUSG00000042797	Aqp11	0.982498	3.68648	0.0217378
ENSMUSG00000025235	Bbs4	0.583175	4.89191	0.000455053		ENSMUSG00000033429	Mcee	-0.640823	-3.73435	0.0202597
ENSMUSG00000044367	Slc16a13	1.16276	4.8741	0.000475284		ENSMUSG00000032322	Pstpip1	1.66416	3.64823	0.0230371
ENSMUSG00000032420	Nt5e	-0.594218	-4.97532	0.000357434		ENSMUSG00000050714	Zbtb26	-0.48395	-3.64346	0.0232883
ENSMUSG00000022797	Tfrc	-0.8068	-4.96242	0.000372171		ENSMUSG00000044258	Ctla2a	0.864966	3.71284	0.0207654
ENSMUSG00000019487	Trip10	0.928392	4.95443	0.000380241		ENSMUSG00000031101	Sash3	1.54107	3.67006	0.0223833
ENSMUSG00000078350	Smim1	0.828015	4.94334	0.000391539		ENSMUSG00000020432	Tcn2	0.347215	3.72029	0.0205746
ENSMUSG00000027603	Ggt7	-1.0388	-4.83316	0.000530643		ENSMUSG00000000244	Tspan32	1.46497	3.64817	0.0230371
ENSMUSG00000021591	Glrx	0.659311	4.95024	0.000383624		ENSMUSG00000056851	Pcbp2	-0.261808	-3.70884	0.0209071
ENSMUSG00000044786	Zfp36	-0.989674	-4.92781	0.000410319		ENSMUSG00000020321	Mdh1	-0.771133	-3.70553	0.0210617
ENSMUSG00000020429	Igfbp1	-1.3344	-4.92237	0.000416644		ENSMUSG00000000782	Tcf7	0.865508	3.64934	0.0230371
ENSMUSG00000079362	Gm43302	-1.88811	-4.8596	0.000494442		ENSMUSG00000021474	Sfxn1	0.759817	3.63063	0.0238827
ENSMUSG00000057143	Trim12c	-0.724594	-4.91105	0.000430441		ENSMUSG00000042349	Ikbke	1.274	3.62976	0.0238827
ENSMUSG00000027506	Tpd52	0.477094	4.92079	0.000417785		ENSMUSG00000042436	Mfap4	1.37588	3.67698	0.0221601
ENSMUSG00000017176	Nt5c3b	0.703682	4.88321	0.000463862		ENSMUSG00000007216	Zfp775	-0.398567	-3.65945	0.0226757
ENSMUSG00000096929	A330023F24Rik	-1.02723	-4.88254	0.000463862		ENSMUSG00000029581	Fscn1	0.678997	3.69399	0.0214707
ENSMUSG00000020435	Osbp2	0.849523	4.79728	0.000582187		ENSMUSG00000029817	Tra2a	-0.66938	-3.71386	0.020756
ENSMUSG00000031803	B3gnt3	0.813633	4.82089	0.000546582		ENSMUSG00000054400	Cklf	1.04197	3.63301	0.023821
ENSMUSG00000102252	Snrpn	0.682223	4.8976	0.000447862		ENSMUSG00000045875	Adra1a	1.0808	3.64874	0.0230371
ENSMUSG00000120786		-0.911303	-4.8913	0.000455053		ENSMUSG00000028497	Hacd4	0.988293	3.61796	0.0245666
ENSMUSG00000107516	Gm30784	-0.654126	-4.86566	0.000486979		ENSMUSG00000046598	Bdh1	-1.33743	-3.69411	0.0214707
ENSMUSG00000052684	Jun	-1.42685	-4.88688	0.000459948		ENSMUSG00000107792	Gm43914	1.93396	3.66353	0.0225888
ENSMUSG00000046727	Cystm1	0.801173	4.88658	0.000459948		ENSMUSG00000008734	Gprc5b	0.841544	3.67779	0.0221601
ENSMUSG00000025577	Cbx2	-0.513694	-4.84646	0.000510226		ENSMUSG00000043153	Crppa	-0.537967	-3.60872	0.0247307
ENSMUSG00000112049	Gm48269	-1.61649	-4.82154	0.000546582		ENSMUSG00000027907	S100a11	0.925701	3.69585	0.0214613
ENSMUSG00000027610	Gss	0.51775	4.87372	0.000475284		ENSMUSG00000028459	Cd72	1.78574	3.60941	0.0247307
ENSMUSG00000029401	Rilpl2	0.468005	4.85865	0.00049479		ENSMUSG00000069516	Lyz2	1.72468	3.69115	0.0215438
ENSMUSG00000073835	Mup-ps12	-2.06236	-4.86467	0.000487389		ENSMUSG00000055447	Cd47	0.390182	3.67891	0.0221601
ENSMUSG00000026825	Dnm1	2.13638	4.73186	0.000701116		ENSMUSG00000031165	Was	1.13502	3.59912	0.0251593
ENSMUSG00000026495	Efcab2	-0.891095	-4.78292	0.000606223		ENSMUSG00000032431	Crtap	0.745814	3.66791	0.0224708
ENSMUSG00000037697	Ddhd1	-0.6489	-4.85736	0.000495701		ENSMUSG00000039787	Cercam	1.28685	3.58988	0.0253688
ENSMUSG00000037499	Nenf	0.820127	4.85612	0.000496542		ENSMUSG00000029161	Cgref1	1.26732	3.59172	0.0253223
ENSMUSG00000000340	Dbt	-0.558406	-4.85081	0.000504147		ENSMUSG00000066456	Hmgn3	0.921347	3.62687	0.024033
ENSMUSG00000118128	Gm50331	-1.14015	-4.73228	0.000701116		ENSMUSG00000027550	Lrrcc1	-0.512849	-3.613	0.0247307
ENSMUSG00000118662	Tctn2	0.773904	4.72005	0.000714357		ENSMUSG00000040339	Fam102b	0.767217	3.58388	0.0254338
ENSMUSG00000033065	Pfkm	0.705969	4.82063	0.000546582		ENSMUSG00000020553	Pctp	0.581946	3.59165	0.0253223
ENSMUSG00000019478	Rab4a	0.653682	4.83502	0.000528666		ENSMUSG00000022324	Matn2	0.948202	3.57817	0.0255016
ENSMUSG00000032280	Tle3	0.663835	4.81077	0.000563356		ENSMUSG00000032383	Ppib	0.55569	3.67184	0.0223833
ENSMUSG00000029125	Stx18	-0.407879	-4.82516	0.000543596		ENSMUSG00000031458	Coprs	-0.560018	-3.65748	0.022676
ENSMUSG00000051495	Irf2bp2	-0.442696	-4.82147	0.000546582		ENSMUSG00000032725	Folr2	1.59418	3.6059	0.0248826
ENSMUSG00000068252	Apol7b	-0.871441	-4.79984	0.00057999		ENSMUSG00000022372	Sla	1.67685	3.59459	0.0252721
ENSMUSG00000020649	Rrm2	1.47312	4.74633	0.000673065		ENSMUSG00000036943	Rab8b	0.760541	3.57611	0.0255212
ENSMUSG00000100094	1810008I18Rik	-0.863057	-4.80809	0.000565698		ENSMUSG00000002992	Apoc2	1.86817	3.5917	0.0253223
ENSMUSG00000110353	Gm33543	-1.44503	-4.77633	0.000616698		ENSMUSG00000022489	Pde1b	0.910558	3.5696	0.0257691
ENSMUSG00000019848	Popdc3	2.16566	4.67754	0.000801898		ENSMUSG00000078453	Abracl	1.0201	3.61149	0.0247307
ENSMUSG00000050188	Lsm10	0.524172	4.80876	0.000565698		ENSMUSG00000020546	Stxbp4	0.611005	3.6104	0.0247307
ENSMUSG00000052151	Plpp2	0.660935	4.79803	0.000582106		ENSMUSG00000069662	Marcks	0.619724	3.6483	0.0230371
ENSMUSG00000024697	Gna14	0.892009	4.72169	0.000713259		ENSMUSG00000039384	Dusp10	0.501687	3.64295	0.0232883
ENSMUSG00000039519	Cyp7b1	-0.797462	-4.79214	0.000590776		ENSMUSG00000120955		-1.20082	-3.62984	0.0238827
ENSMUSG00000029392	Rilpl1	0.757603	4.70507	0.000744275		ENSMUSG00000024013	Fgd2	1.15923	3.56401	0.0260334
ENSMUSG00000026655	Fam107b	-0.841004	-4.78182	0.000607025		ENSMUSG00000026869	Psmd5	-0.464595	-3.63864	0.0235347
ENSMUSG00000029380	Cxcl1	-1.17441	-4.78836	0.000596816		ENSMUSG00000050549	Fam241a	-0.573461	-3.59458	0.0252721
ENSMUSG00000032715	Trib3	1.23239	4.72978	0.000702749		ENSMUSG00000020810	Cygb	0.567614	3.63597	0.0236669
ENSMUSG00000045868	Gvin1	-1.50566	-4.70553	0.000744275		ENSMUSG00000028111	Ctsk	1.30815	3.58954	0.0253688
ENSMUSG00000032009	Sesn3	-0.645046	-4.75641	0.000654056		ENSMUSG00000048332	Lhfp	0.610734	3.61013	0.0247307
ENSMUSG00000114452	A530001N23Rik	-1.08299	-4.67929	0.00079902		ENSMUSG00000087578	Ccdc142os	-0.626455	-3.57557	0.0255212
ENSMUSG00000037434	Slc30a1	0.522889	4.77416	0.000619687		ENSMUSG00000036894	Rap2b	0.650534	3.55334	0.0267579
ENSMUSG00000056313	Tcim	0.977272	4.76623	0.000634659		ENSMUSG00000003604	Aven	-0.55013	-3.62323	0.0242395
ENSMUSG00000035722	Abca7	0.576649	4.68122	0.000795697		ENSMUSG00000035413	Tmem98	1.02544	3.54647	0.027136
ENSMUSG00000021665	Hexb	-0.890592	-4.74912	0.000668423		ENSMUSG00000035963	Odf3l2	-0.911429	-3.61192	0.0247307
ENSMUSG00000001288	Rarg	0.660828	4.72119	0.000713259		ENSMUSG00000079020	Slc45a4	0.522083	3.58547	0.0254338
ENSMUSG00000033068	Entpd6	0.426287	4.71832	0.000716849		ENSMUSG00000037410	Tbc1d2b	0.600264	3.53519	0.0276281
ENSMUSG00000016028	Celsr1	0.748188	4.73116	0.000701143		ENSMUSG00000038607	Gng10	0.598479	3.57859	0.0255016
ENSMUSG00000010095	Slc3a2	0.417586	4.73366	0.000700142		ENSMUSG00000047045	Tmem164	0.870833	3.52019	0.0278786
ENSMUSG00000024640	Psat1	1.89209	4.59565	0.00100702		ENSMUSG00000085208	Brip1os	0.629392	3.52171	0.0278786
ENSMUSG00000087241	Gm11844	-0.69862	-4.72814	0.000704855		ENSMUSG00000062937	Mtap	0.485088	3.58358	0.0254338
ENSMUSG00000022550	Adck5	0.842758	4.72709	0.000704855		ENSMUSG00000021948	Prkcd	0.598175	3.59652	0.0252721
ENSMUSG00000001829	Clpb	0.402444	4.72683	0.000704855		ENSMUSG00000022064	Pibf1	-0.484634	-3.57717	0.0255212
ENSMUSG00000041945	Mfsd9	0.686055	4.63466	0.00090526		ENSMUSG00000029158	Yipf7	-0.523733	-3.60416	0.0249547
ENSMUSG00000024180	Pgap6	0.495237	4.7219	0.000713259		ENSMUSG00000038175	Mylip	0.40048	3.58157	0.0254664
ENSMUSG00000028600	Podn	-0.946385	-4.62817	0.000920778		ENSMUSG00000029070	Mxra8	0.560616	3.61199	0.0247307
ENSMUSG00000100599	1700120C14Rik	2.13304	4.57869	0.00103886		ENSMUSG00000033220	Rac2	2.05458	3.50873	0.0283589
ENSMUSG00000061119	Prcp	0.781031	4.70489	0.000744275		ENSMUSG00000073600	Prob1	-0.585353	-3.60959	0.0247307
ENSMUSG00000006763	Saal1	0.400799	4.65494	0.000856163		ENSMUSG00000026594	Ralgps2	1.19239	3.50948	0.0283589
ENSMUSG00000027762	Sucnr1	-1.1766	-4.70104	0.000752094		ENSMUSG00000031246	Sh3bgrl	0.623998	3.57886	0.0255016
ENSMUSG00000047843	Bri3	0.800677	4.68913	0.000778703		ENSMUSG00000021508	Cxcl14	0.553143	3.60141	0.0250451
ENSMUSG00000034118	Tpst1	0.440731	4.69396	0.000768109		ENSMUSG00000029373	Pf4	1.09685	3.60295	0.0249874
ENSMUSG00000027646	Src	1.21188	4.58896	0.00102288		ENSMUSG00000045594	Glb1	0.835633	3.51022	0.0283589
ENSMUSG00000024949	Sf1	-0.56342	-4.67368	0.000810354		ENSMUSG00000079057	Cyp4v3	0.79976	3.50491	0.0283589
ENSMUSG00000016940	Kctd2	0.44217	4.68324	0.000792177		ENSMUSG00000026193	Fn1	1.47435	3.58292	0.0254338
ENSMUSG00000032114	Slc37a4	0.73688	4.66527	0.000831231		ENSMUSG00000038618	Rassf7	1.34461	3.50497	0.0283589
ENSMUSG00000027111	Itga6	1.13184	4.64232	0.000886612		ENSMUSG00000012017	Scarf2	0.733312	3.52895	0.0277644
ENSMUSG00000071005	Ccl19	-1.16541	-4.63212	0.000910895		ENSMUSG00000051855	Mest	1.79294	3.52702	0.0277644
ENSMUSG00000047777	Phf13	0.537647	4.60673	0.000977304		ENSMUSG00000028581	Laptm5	1.67078	3.54489	0.0271493
ENSMUSG00000066513	Klk1b4	1.14248	4.61234	0.000961567		ENSMUSG00000038976	Ppp1r9b	0.423713	3.57396	0.0255459
ENSMUSG00000038286	Bphl	-0.451327	-4.64304	0.000886416		ENSMUSG00000028982	Slc25a33	-0.500975	-3.5723	0.0256178
ENSMUSG00000021646	Mccc2	-0.587627	-4.6604	0.000842786		ENSMUSG00000038671	Arfrp1	-0.374396	-3.59503	0.0252721
ENSMUSG00000034768	Asb16	1.67102	4.5135	0.00122647		ENSMUSG00000044676	Zfp612	-0.612189	-3.5162	0.028141
ENSMUSG00000052102	Gnpda1	-0.577352	-4.64984	0.000868725		ENSMUSG00000026728	Vim	0.954833	3.58273	0.0254338
ENSMUSG00000029408	Abcb9	0.61307	4.5419	0.00113163		ENSMUSG00000050379	Septin6	0.803414	3.49133	0.0294028
ENSMUSG00000027394	Ttl	0.612303	4.56773	0.00106326		ENSMUSG00000023031	Cela1	1.3683	3.48793	0.0295839
ENSMUSG00000045314	Sowahb	0.790971	4.57117	0.00105564		ENSMUSG00000026028	Trak2	-0.53696	-3.58539	0.0254338
ENSMUSG00000024070	Prkd3	-0.51445	-4.64033	0.000890495		ENSMUSG00000034485	Uaca	-0.331959	-3.58689	0.0254338
ENSMUSG00000051316	Taf7	-0.512833	-4.58185	0.00103406		ENSMUSG00000034271	Jdp2	0.709397	3.50646	0.0283589
ENSMUSG00000052056	Zfp217	0.479366	4.59322	0.00101292		ENSMUSG00000070436	Serpinh1	0.597297	3.58353	0.0254338
ENSMUSG00000031530	Dusp4	1.26943	4.48708	0.00131359		ENSMUSG00000041390	Mdfic	0.536358	3.52194	0.0278786
ENSMUSG00000039137	Whrn	1.05504	4.50171	0.00126475		ENSMUSG00000060036	Rpl3	0.626687	3.57918	0.0255016
ENSMUSG00000028706	Nsun4	0.359954	4.62537	0.000925332		ENSMUSG00000120145		-1.57639	-3.5152	0.0281676
ENSMUSG00000035198	Tubg1	0.479607	4.62539	0.000925332		ENSMUSG00000032562	Gnai2	0.32918	3.57501	0.0255212
ENSMUSG00000113032	Gm47578	-0.613688	-4.54862	0.0011159		ENSMUSG00000034667	Xpot	-0.355011	-3.56685	0.025925
ENSMUSG00000039967	Zfp292	-0.530398	-4.55427	0.00109991		ENSMUSG00000022816	Fstl1	1.12677	3.56049	0.0262511
ENSMUSG00000031314	Taf1	-0.623558	-4.59244	0.00101341		ENSMUSG00000024501	Dpysl3	0.927946	3.48464	0.029756
ENSMUSG00000029162	Khk	0.802967	4.57256	0.00105299		ENSMUSG00000079017	Ifi27l2a	1.56681	3.56517	0.025999
ENSMUSG00000028167	Bdh2	-0.734586	-4.6132	0.000960898		ENSMUSG00000078786	BC024978	-0.58095	-3.5262	0.0277644
ENSMUSG00000112342	Gm47031	-0.95422	-4.59842	0.00100004		ENSMUSG00000025584	Pde8a	-0.415959	-3.54396	0.0271674
ENSMUSG00000059060	Rad51b	1.36776	4.55692	0.00109264		ENSMUSG00000037649	H2-DMa	0.897088	3.53477	0.0276281
ENSMUSG00000030917	Tmem159	0.958299	4.54492	0.00112277		ENSMUSG00000029047	Pex10	-0.313749	-3.52676	0.0277644
ENSMUSG00000032350	Gclc	0.555352	4.58186	0.00103406		ENSMUSG00000064982	Gm25259	-3.19409	-3.45876	0.0310768
ENSMUSG00000115867	Gm17753	0.605944	4.60009	0.000996673		ENSMUSG00000025993	Slc40a1	0.860258	3.52786	0.0277644
ENSMUSG00000117226	Gm31235	-0.950769	-4.54794	0.00111619		ENSMUSG00000025289	Prdx4	0.685427	3.52859	0.0277644
ENSMUSG00000019188	H13	0.375188	4.58197	0.00103406		ENSMUSG00000007041	Clic1	0.694894	3.53705	0.0275568
ENSMUSG00000060600	Eno3	0.630184	4.58295	0.00103406		ENSMUSG00000018920	Cxcl16	1.2829	3.45846	0.0310768
ENSMUSG00000024901	Peli3	0.879849	4.46212	0.00140283		ENSMUSG00000021213	Akr1c13	1.19466	3.4677	0.0307013
ENSMUSG00000063065	Mapk3	0.530702	4.58581	0.00102918		ENSMUSG00000049130	C5ar1	1.3677	3.4488	0.0315057
ENSMUSG00000029173	Sepsecs	-0.355778	-4.58724	0.00102652		ENSMUSG00000038775	Vill	1.52777	3.45649	0.0311818
ENSMUSG00000035864	Syt1	-0.825322	-4.50932	0.00123625		ENSMUSG00000037347	Chst7	0.621142	3.44691	0.0316001
ENSMUSG00000046562	Unc119b	0.481534	4.57842	0.00103886		ENSMUSG00000089942	Pira2	1.66605	3.47749	0.0300996
ENSMUSG00000038526	Car14	0.677565	4.57644	0.00104183		ENSMUSG00000093565	Rab26os	0.841208	3.50528	0.0283589
ENSMUSG00000057228	Aadat	-0.817493	-4.56542	0.00106914		ENSMUSG00000046034	Otulin	-0.475402	-3.54498	0.0271493
ENSMUSG00000085990	Gm16731	-1.11929	-4.53079	0.00116643		ENSMUSG00000040213	Kyat3	-0.419793	-3.52063	0.0278786
ENSMUSG00000025232	Hexa	0.626737	4.57794	0.00103886		ENSMUSG00000030737	Slco2b1	0.543528	3.48491	0.029756
ENSMUSG00000046152	Fut10	1.24468	4.43088	0.00151773		ENSMUSG00000063884	Ptcd3	-0.208358	-3.5493	0.0270163
ENSMUSG00000024228	Nudt12	-0.359791	-4.57896	0.00103886		ENSMUSG00000001366	Fbxo9	-0.357498	-3.54867	0.0270163
ENSMUSG00000020140	Lgr5	-0.768649	-4.53126	0.00116643		ENSMUSG00000020009	Ifngr1	0.468393	3.53393	0.0276324
ENSMUSG00000023243	Kcnk5	0.52775	4.56985	0.00105807		ENSMUSG00000033499	Larp4b	-0.270856	-3.54297	0.0271907
ENSMUSG00000040688	Tbl3	0.450021	4.55737	0.00109264		ENSMUSG00000002010	Idh3g	-0.238921	-3.52718	0.0277644
ENSMUSG00000030470	Csrp3	-1.75952	-4.56073	0.00108345		ENSMUSG00000031827	Cotl1	1.03565	3.49959	0.0287514
ENSMUSG00000005447	Pafah1b3	1.14213	4.51602	0.00121902		ENSMUSG00000032047	Acat1	-0.466535	-3.53719	0.0275568
ENSMUSG00000028655	Mfsd2a	0.829427	4.55299	0.00110231		ENSMUSG00000018339	Gpx3	0.770143	3.52004	0.0278786
ENSMUSG00000027952	Pmvk	-0.806355	-4.54544	0.00112277		ENSMUSG00000023992	Trem2	2.24439	3.43448	0.0323895
ENSMUSG00000030827	Fgf21	2.21093	4.45972	0.00141112		ENSMUSG00000078350	Smim1	0.968608	3.43959	0.0321664
ENSMUSG00000038302	Afg1l	0.369448	4.51912	0.00120918		ENSMUSG00000079415	Cntf	-0.787114	-3.46535	0.0307234
ENSMUSG00000070407	Hs3st3b1	-0.424065	-4.53256	0.00116426		ENSMUSG00000050708	Ftl1	0.69935	3.514	0.0282118
ENSMUSG00000073968	Trim68	-0.539044	-4.46516	0.00139695		ENSMUSG00000013707	Tnfaip8l2	1.60478	3.42994	0.0324818
ENSMUSG00000098158	Gm4804	-0.802198	-4.47142	0.00137412		ENSMUSG00000075702	Selenom	0.70069	3.52806	0.0277644
ENSMUSG00000102752	Gm7694	0.625619	4.48171	0.00133411		ENSMUSG00000006342	Susd2	0.612628	3.43226	0.0324818
ENSMUSG00000029032	Arhgef16	0.812747	4.45416	0.00143137		ENSMUSG00000058818	Pirb	1.5171	3.42947	0.0324818
ENSMUSG00000047022	Mipol1	0.536096	4.42601	0.00153336		ENSMUSG00000037306	Man1c1	0.705473	3.43413	0.0323895
ENSMUSG00000027605	Acss2	-1.08392	-4.49762	0.00127809		ENSMUSG00000060639	H4c9	-0.697016	-3.53333	0.0276324
ENSMUSG00000054889	Dsp	0.543868	4.51149	0.00122996		ENSMUSG00000022844	Pdia5	0.758805	3.43683	0.0323094
ENSMUSG00000030108	Slc6a13	0.637154	4.48915	0.00130729		ENSMUSG00000041263	Rusc1	-0.419414	-3.52132	0.0278786
ENSMUSG00000037379	Spon2	0.901993	4.49729	0.00127809		ENSMUSG00000003269	Cyth2	-0.378497	-3.52364	0.0278786
ENSMUSG00000026104	Stat1	-0.771022	-4.51295	0.00122647		ENSMUSG00000019850	Tnfaip3	0.715236	3.41164	0.0336371
ENSMUSG00000049038	Mterf2	-0.775563	-4.46271	0.00140279		ENSMUSG00000037206	Islr	0.64885	3.51001	0.0283589
ENSMUSG00000031843	Mphosph6	-0.498041	-4.46545	0.00139695		ENSMUSG00000111080	Gm20300	-0.405205	-3.50539	0.0283589
ENSMUSG00000042831	Alkbh6	0.598186	4.49512	0.00128464		ENSMUSG00000002058	Unc119	0.694765	3.48105	0.0299928
ENSMUSG00000022309	Angpt1	-1.19834	-4.34294	0.00188314		ENSMUSG00000029735	Tpk1	-0.776285	-3.40956	0.0337016
ENSMUSG00000085881	Gm15912	1.17981	4.34805	0.00185572		ENSMUSG00000018008	Cyth4	1.32916	3.43016	0.0324818
ENSMUSG00000052512	Nav2	-0.778503	-4.47938	0.00134166		ENSMUSG00000042901	Aida	-0.410265	-3.50755	0.0283589
ENSMUSG00000003573	Homer3	0.856593	4.40687	0.00159608		ENSMUSG00000025920	Stau2	-0.625233	-3.50642	0.0283589
ENSMUSG00000097310	A930038B10Rik	-0.784084	-4.3805	0.00171009		ENSMUSG00000072694	1500011B03Rik	0.611967	3.42611	0.0327432
ENSMUSG00000048581	E130311K13Rik	-0.468131	-4.45016	0.00144732		ENSMUSG00000036854	Hspb6	-0.888954	-3.45426	0.0312126
ENSMUSG00000004233	Wars2	-0.422459	-4.37583	0.00173294		ENSMUSG00000000392	Fap	0.809829	3.43413	0.0323895
ENSMUSG00000032076	Cadm1	0.452491	4.46377	0.0014006		ENSMUSG00000021624	Cd180	1.75471	3.40283	0.0340704
ENSMUSG00000001227	Sema6b	0.731673	4.3511	0.00184397		ENSMUSG00000059108	Ifitm6	1.84906	3.38849	0.0352756
ENSMUSG00000043681	Fam25c	-1.09682	-4.45475	0.00143131		ENSMUSG00000018160	Med1	-0.279963	-3.4686	0.0307013
ENSMUSG00000093661	Eif4e3	-0.959859	-4.42931	0.00152268		ENSMUSG00000120743		-0.787948	-3.4888	0.0295645
ENSMUSG00000030032	Wdr54	0.872989	4.31321	0.0020331		ENSMUSG00000039497	Dse	0.955102	3.38207	0.0358157
ENSMUSG00000096255	Dynlt1b	0.549303	4.44881	0.00145093		ENSMUSG00000020377	Ltc4s	1.21793	3.41348	0.0335695
ENSMUSG00000029499	Pxmp2	-0.570336	-4.4252	0.0015338		ENSMUSG00000039646	Vasn	0.7809	3.3937	0.0348658
ENSMUSG00000045094	Arhgef37	-0.646092	-4.4121	0.00157501		ENSMUSG00000031714	Gab1	0.329597	3.43067	0.0324818
ENSMUSG00000058396	Gpr182	0.491241	4.44621	0.00146046		ENSMUSG00000026411	Tmem9	0.564997	3.46577	0.0307234
ENSMUSG00000024816	Frmd8	0.409336	4.42342	0.00153784		ENSMUSG00000062198	2700097O09Rik	-0.533721	-3.47806	0.0300996
ENSMUSG00000040525	Cblc	0.749663	4.4404	0.00148265		ENSMUSG00000027339	Rassf2	0.872105	3.376	0.0359978
ENSMUSG00000004462	Tbccd1	-0.437224	-4.44203	0.00147763		ENSMUSG00000052248	Zeb2os	-1.15471	-3.41907	0.0333034
ENSMUSG00000004655	Aqp1	0.679166	4.43238	0.00151319		ENSMUSG00000112148	Lilrb4a	1.20435	3.40415	0.0340578
ENSMUSG00000050855	Zfp940	0.764486	4.29646	0.00211296		ENSMUSG00000057191	AB124611	1.4808	3.36848	0.0362816
ENSMUSG00000040612	Ildr2	-0.576108	-4.43389	0.00151141		ENSMUSG00000025813	Homer2	-0.996046	-3.44375	0.0318353
ENSMUSG00000097589	Dleu2	-0.822845	-4.43238	0.00151319		ENSMUSG00000040747	Cd53	1.77088	3.37554	0.0359978
ENSMUSG00000028744	Slc66a1	0.372844	4.42808	0.00152592		ENSMUSG00000061981	Flot2	0.264261	3.48064	0.0299928
ENSMUSG00000022177	Haus4	0.702974	4.41694	0.00156182		ENSMUSG00000034949	Zfr2	-0.726612	-3.38576	0.0354946
ENSMUSG00000032348	Gsta4	0.741032	4.4096	0.00158495		ENSMUSG00000027099	Mtx2	-0.365651	-3.47957	0.0300302
ENSMUSG00000026437	Cdk18	0.382142	4.42479	0.0015338		ENSMUSG00000028988	Ctnnbip1	0.403737	3.46752	0.0307013
ENSMUSG00000026064	Ptp4a1	-1.29255	-4.4215	0.00154456		ENSMUSG00000039197	Adk	-0.371179	-3.47628	0.0301489
ENSMUSG00000029864	Gstk1	-0.476207	-4.39278	0.00165545		ENSMUSG00000000340	Dbt	-0.436428	-3.45499	0.0312038
ENSMUSG00000071379	Hpcal1	0.593552	4.41732	0.00156182		ENSMUSG00000018411	Mapt	-0.40064	-3.47312	0.0303726
ENSMUSG00000023963	Cyp39a1	0.577912	4.41506	0.00156852		ENSMUSG00000047604	Frat2	0.60657	3.40309	0.0340704
ENSMUSG00000030340	Scnn1a	-0.573012	-4.41418	0.00157015		ENSMUSG00000025372	Baiap2	0.773789	3.36058	0.0366096
ENSMUSG00000032418	Me1	1.03129	4.39293	0.00165545		ENSMUSG00000031373	Car5b	1.21717	3.35831	0.0367899
ENSMUSG00000070690	Albfm1	-0.590562	-4.41318	0.00157236		ENSMUSG00000056515	Rab31	0.922805	3.38112	0.0358506
ENSMUSG00000054517	Trim65	-0.390316	-4.37309	0.00174524		ENSMUSG00000090231	Cfb	1.33028	3.40057	0.034236
ENSMUSG00000027253	Lrp4	0.575407	4.35999	0.0018045		ENSMUSG00000066839	Ecsit	-0.389822	-3.46387	0.0308002
ENSMUSG00000074183	Gsta1	2.02899	4.39582	0.00164641		ENSMUSG00000003477	Inmt	0.797918	3.45089	0.0314066
ENSMUSG00000003273	Car11	1.66162	4.3107	0.00204601		ENSMUSG00000032231	Anxa2	0.783477	3.46543	0.0307234
ENSMUSG00000028521	Slc35d1	0.366269	4.39756	0.00164178		ENSMUSG00000038766	Gabpb2	-0.344054	-3.41373	0.0335695
ENSMUSG00000066643	Wdr35	0.610071	4.27316	0.00221742		ENSMUSG00000001473	Tubb6	1.06522	3.46035	0.0310607
ENSMUSG00000065952	Rps23rg1	-0.912105	-4.36839	0.00176256		ENSMUSG00000038642	Ctss	1.9767	3.42195	0.033084
ENSMUSG00000031347	Cetn2	-0.458068	-4.39558	0.00164641		ENSMUSG00000059883	Irak4	0.633317	3.34038	0.0380561
ENSMUSG00000074218	Cox7a1	0.964052	4.38272	0.00170092		ENSMUSG00000028125	Abca4	1.2107	3.34438	0.0378034
ENSMUSG00000043067	Dpy19l1	0.629527	4.38475	0.00169284		ENSMUSG00000020111	Micu1	-0.228065	-3.45827	0.0310768
ENSMUSG00000059316	Slc27a4	0.336663	4.39089	0.00166264		ENSMUSG00000017969	Ptgis	1.20577	3.33841	0.0381503
ENSMUSG00000074217	Misp3	2.52136	4.22002	0.00252046		ENSMUSG00000029413	Naaa	0.610475	3.41331	0.0335695
ENSMUSG00000021957	Tkt	0.859663	4.37172	0.00174985		ENSMUSG00000005763	Cd247	0.882888	3.34856	0.0375936
ENSMUSG00000029463	Fam216a	0.488744	4.30631	0.00206456		ENSMUSG00000030595	Nfkbib	-0.388026	-3.4554	0.0312038
ENSMUSG00000030802	Bckdk	0.488351	4.37009	0.00175601		ENSMUSG00000005413	Hmox1	1.1032	3.41142	0.0336371
ENSMUSG00000049624	Slc17a5	0.478351	4.36018	0.0018045		ENSMUSG00000020914	Top2a	2.18721	3.3408	0.0380561
ENSMUSG00000108358	Gm44509	0.878903	4.24692	0.00236504		ENSMUSG00000002847	Pla1a	0.69141	3.37019	0.0362018
ENSMUSG00000027690	Slc2a2	0.76075	4.33804	0.00190322		ENSMUSG00000024645	Timm21	-0.286888	-3.45342	0.0312318
ENSMUSG00000042063	Zfp386	-0.483329	-4.35233	0.00183984		ENSMUSG00000024781	Lipa	0.902856	3.36807	0.0362816
ENSMUSG00000059895	Ptp4a3	0.683254	4.35363	0.00183536		ENSMUSG00000022332	Khdrbs3	-0.852226	-3.43707	0.0323094
ENSMUSG00000110206	Flt3l	0.70273	4.35633	0.00182269		ENSMUSG00000000409	Lck	1.46011	3.34971	0.0375922
ENSMUSG00000062376	Borcs7	-0.37365	-4.33059	0.00194591		ENSMUSG00000018102	H2bc4	-0.48139	-3.44856	0.0315057
ENSMUSG00000057130	Txnl4a	0.707037	4.34925	0.00185174		ENSMUSG00000062210	Tnfaip8	0.813967	3.35387	0.0372035
ENSMUSG00000051627	H1f4	-1.99351	-4.18491	0.00274102		ENSMUSG00000120992		1.64902	3.33428	0.0381769
ENSMUSG00000042496	Prdm10	-0.428506	-4.27831	0.00219545		ENSMUSG00000022354	Ndufb9	-0.497367	-3.40705	0.0338298
ENSMUSG00000025395	Prim1	0.874707	4.28852	0.00214597		ENSMUSG00000104080	Gm38279	-0.668652	-3.34068	0.0380561
ENSMUSG00000019970	Sgk1	1.02766	4.34061	0.00189402		ENSMUSG00000041476	Smpx	-0.621425	-3.41724	0.0334221
ENSMUSG00000029458	Brap	0.385873	4.33957	0.00189714		ENSMUSG00000056069	Otulinl	1.70089	3.32453	0.0387704
ENSMUSG00000030244	Gys2	0.65278	4.32959	0.0019488		ENSMUSG00000041707	Tmem273	1.56095	3.32962	0.0382883
ENSMUSG00000115979	Gm49410	-0.702134	-4.29668	0.00211296		ENSMUSG00000024691	Fam111a	0.774932	3.33231	0.0382435
ENSMUSG00000068762	Gstm6	-0.518406	-4.31517	0.00202374		ENSMUSG00000046805	Mpeg1	2.22054	3.33518	0.0381769
ENSMUSG00000087613	Gm13855	-0.748457	-4.32599	0.00196473		ENSMUSG00000059498	Fcgr3	1.52236	3.37996	0.0358506
ENSMUSG00000019873	Reep3	0.343002	4.32746	0.00195886		ENSMUSG00000033192	Lpcat2	1.27833	3.31781	0.0392535
ENSMUSG00000021713	Ppwd1	-0.279649	-4.29492	0.00211637		ENSMUSG00000031129	Slc9a9	1.23872	3.31588	0.0392535
ENSMUSG00000024644	Cndp2	-0.427704	-4.32266	0.0019825		ENSMUSG00000047250	Ptgs1	0.811791	3.3303	0.0382883
ENSMUSG00000036904	Fzd8	-0.44778	-4.29668	0.00211296		ENSMUSG00000026043	Col3a1	1.48231	3.43052	0.0324818
ENSMUSG00000105987	AI506816	0.919654	4.25986	0.00228401		ENSMUSG00000042607	Asb4	0.57293	3.37936	0.0358517
ENSMUSG00000008167	Fbxw9	0.553582	4.31791	0.00200948		ENSMUSG00000030263	Irag2	0.948517	3.30861	0.0396506
ENSMUSG00000029475	Kdm2b	0.439952	4.2763	0.00220479		ENSMUSG00000038080	Kdm1b	-0.343195	-3.37447	0.0359978
ENSMUSG00000032212	Sltm	-0.360419	-4.30348	0.00207988		ENSMUSG00000021188	Trip11	-0.307963	-3.37101	0.0361762
ENSMUSG00000120050		-0.831219	-4.2801	0.00219484		ENSMUSG00000022186	Oxct1	-0.824723	-3.41559	0.033524
ENSMUSG00000032531	Amotl2	-0.56837	-4.30903	0.00205351		ENSMUSG00000046731	Kctd11	0.57419	3.31078	0.0395862
ENSMUSG00000034673	Pbx2	0.329945	4.30821	0.00205551		ENSMUSG00000026786	Apbb1ip	1.10838	3.29858	0.0401906
ENSMUSG00000029699	Ssc4d	0.728336	4.24253	0.00239455		ENSMUSG00000050989	Selenon	0.624995	3.33856	0.0381503
ENSMUSG00000040945	Rcc2	0.602271	4.30018	0.00209842		ENSMUSG00000072940	Gm10443	-5.56302	-3.37201	0.0361318
ENSMUSG00000025911	Adhfe1	-0.622778	-4.28861	0.00214597		ENSMUSG00000030798	Cd37	1.16287	3.30754	0.0396527
ENSMUSG00000018965	Ywhah	0.339542	4.295	0.00211637		ENSMUSG00000034041	Lyl1	0.878872	3.31605	0.0392535
ENSMUSG00000040658	Dnph1	0.774927	4.2912	0.00213466		ENSMUSG00000031485	Plpbp	-0.289317	-3.41039	0.0336792
ENSMUSG00000022560	Slc52a2	0.460279	4.24849	0.00235701		ENSMUSG00000026409	Pfkfb2	-0.55407	-3.3677	0.0362816
ENSMUSG00000028034	Fubp1	-0.561976	-4.29318	0.00212469		ENSMUSG00000018654	Ikzf1	1.22457	3.29899	0.0401906
ENSMUSG00000005225	Plekha8	0.413667	4.28786	0.00214693		ENSMUSG00000000693	Loxl3	1.00249	3.29762	0.0402413
ENSMUSG00000097177	9330159M07Rik	-0.682291	-4.2276	0.00247583		ENSMUSG00000034993	Vat1	0.51546	3.38024	0.0358506
ENSMUSG00000029710	Ephb4	0.534178	4.27891	0.00219484		ENSMUSG00000032942	Ucp3	0.600405	3.40763	0.0338298
ENSMUSG00000099843	Gm7160	0.616563	4.2739	0.00221577		ENSMUSG00000001435	Col18a1	0.888138	3.31155	0.0395601
ENSMUSG00000023348	Trip6	0.584083	4.27939	0.00219484		ENSMUSG00000037902	Sirpa	1.04287	3.34774	0.0376209
ENSMUSG00000121494	9030619P08Rik	-1.19855	-4.27202	0.00222191		ENSMUSG00000002769	Gnmt	-0.922385	-3.3366	0.0381769
ENSMUSG00000050860	Phospho1	1.6135	4.27034	0.00223024		ENSMUSG00000039981	Zc3h12d	1.08371	3.30379	0.0398356
ENSMUSG00000028982	Slc25a33	0.586802	4.25629	0.00230645		ENSMUSG00000020388	Pdlim4	0.66511	3.36561	0.0363747
ENSMUSG00000020532	Acaca	0.695199	4.2794	0.00219484		ENSMUSG00000029322	Plac8	2.26378	3.28212	0.0412563
ENSMUSG00000120725		-0.913208	-4.23299	0.00244883		ENSMUSG00000024397	Aif1	1.70791	3.28798	0.0407004
ENSMUSG00000040289	Hey1	-1.05218	-4.10934	0.00332448		ENSMUSG00000021665	Hexb	0.724356	3.36452	0.0363747
ENSMUSG00000074030	Exoc8	0.355627	4.20768	0.00260107		ENSMUSG00000045573	Penk	1.26754	3.3058	0.0397281
ENSMUSG00000121042		0.666954	4.27596	0.00220479		ENSMUSG00000038608	Dock10	0.827282	3.26623	0.0425954
ENSMUSG00000000440	Pparg	0.910713	4.26506	0.00226085		ENSMUSG00000025591	Tma16	-0.332141	-3.3235	0.0388245
ENSMUSG00000023070	Rgn	-1.00332	-4.20627	0.00260471		ENSMUSG00000038204	Asb10	-0.431742	-3.39123	0.0350562
ENSMUSG00000020737	Jpt1	0.583759	4.26826	0.00224153		ENSMUSG00000014329	Bicc1	0.628196	3.28739	0.0407004
ENSMUSG00000058761	Rnf169	-0.30528	-4.26193	0.00227264		ENSMUSG00000003644	Rps6ka1	0.722651	3.32975	0.0382883
ENSMUSG00000038344	Txlng	-0.326953	-4.26356	0.00226446		ENSMUSG00000015355	Cd48	1.51146	3.26824	0.0424807
ENSMUSG00000035828	Pim3	-0.609808	-4.2636	0.00226446		ENSMUSG00000045165	AI467606	1.10882	3.263	0.0426866
ENSMUSG00000097392	Thoc2l	-0.544182	-4.23203	0.00244883		ENSMUSG00000021815	Mss51	-0.806229	-3.37663	0.0359978
ENSMUSG00000032363	Adamts7	0.856695	4.2331	0.00244883		ENSMUSG00000054203	Ifi205	1.10852	3.31244	0.0395207
ENSMUSG00000110613	Lncbate1	-1.03656	-4.23246	0.00244883		ENSMUSG00000089774	Slc5a3	0.971721	3.26966	0.0424276
ENSMUSG00000046402	Rbp1	-0.990736	-4.22464	0.00249535		ENSMUSG00000030654	Arl6ip1	0.459988	3.36098	0.0366096
ENSMUSG00000110781	Gm31992	-0.860406	-4.2102	0.00258431		ENSMUSG00000022912	Pros1	0.668801	3.33222	0.0382435
ENSMUSG00000026315	Serpinb8	-0.930345	-4.19292	0.00268855		ENSMUSG00000004837	Grap	1.0849	3.31269	0.0395207
ENSMUSG00000025875	Tspan17	0.675247	4.2034	0.0026156		ENSMUSG00000030323	Ift122	0.449049	3.34584	0.0377668
ENSMUSG00000052369	Tmem106c	0.355176	4.25073	0.00234398		ENSMUSG00000026482	Rgl1	0.569784	3.29288	0.0404479
ENSMUSG00000022940	Pigp	0.604923	4.24102	0.00240228		ENSMUSG00000121402		-0.680745	-3.30006	0.0401423
ENSMUSG00000029227	Fip1l1	-0.397004	-4.23892	0.00241457		ENSMUSG00000052369	Tmem106c	0.327518	3.34442	0.0378034
ENSMUSG00000038208	Pgap3	0.51241	4.14344	0.00306057		ENSMUSG00000002668	Dennd1c	1.06729	3.26546	0.0425954
ENSMUSG00000041920	Slc16a6	0.86769	4.21602	0.00254176		ENSMUSG00000001525	Tubb5	0.52726	3.37874	0.0358553
ENSMUSG00000029122	Evc	-0.905291	-4.17961	0.00277905		ENSMUSG00000041779	Tram2	0.507764	3.25996	0.0429212
ENSMUSG00000014075	Dynlt2b	0.703608	4.15646	0.0029591		ENSMUSG00000003208	Yju2	-0.312514	-3.31021	0.0395909
ENSMUSG00000070284	Gmppb	-0.600239	-4.23238	0.00244883		ENSMUSG00000026365	Cfh	1.05353	3.2734	0.0421721
ENSMUSG00000036110	Slc17a2	0.699861	4.21591	0.00254176		ENSMUSG00000015340	Cybb	2.03557	3.24771	0.0437793
ENSMUSG00000112241	Gm49325	-3.64842	-4.10883	0.00332501		ENSMUSG00000032348	Gsta4	-0.538617	-3.37328	0.0360597
ENSMUSG00000109089	4833411C07Rik	1.02705	4.21699	0.00254086		ENSMUSG00000073418	C4b	1.16373	3.30942	0.0396193
ENSMUSG00000022570	Gfus	0.364378	4.22884	0.00246993		ENSMUSG00000031448	Adprhl1	-0.774059	-3.37446	0.0359978
ENSMUSG00000031711	Zfp330	-0.413429	-4.22397	0.00249674		ENSMUSG00000113318	Gm18113	-2.35663	-3.2467	0.0437793
ENSMUSG00000025766	D3Ertd751e	-0.484457	-4.19135	0.00269782		ENSMUSG00000021186	Fbln5	0.603246	3.33452	0.0381769
ENSMUSG00000015749	Anp32e	0.499073	4.22231	0.00250606		ENSMUSG00000046675	Tmem251	-0.330053	-3.29651	0.0403084
ENSMUSG00000108431	Gm42375	-0.801765	-4.2031	0.0026156		ENSMUSG00000057604	Lmcd1	-0.785372	-3.36503	0.0363747
ENSMUSG00000046791	Riox1	0.405617	4.1488	0.00302256		ENSMUSG00000022488	Nckap1l	1.39981	3.24662	0.0437793
ENSMUSG00000082173	Mup-ps10	-1.72492	-4.18575	0.00273899		ENSMUSG00000089715	Cbx6	0.430417	3.31639	0.0392535
ENSMUSG00000038745	Nlrp6	-0.595548	-4.20632	0.00260471		ENSMUSG00000028600	Podn	0.589788	3.3016	0.0400263
ENSMUSG00000005069	Pex5	0.308266	4.20303	0.0026156		ENSMUSG00000034675	Dbn1	0.846942	3.2935	0.0404479
ENSMUSG00000024429	Gnl1	0.39372	4.20432	0.0026156		ENSMUSG00000048865	Arhgap30	1.20546	3.23883	0.0442496
ENSMUSG00000076928	Trac	-1.04858	-4.11371	0.00329327		ENSMUSG00000026154	Sdhaf4	-0.490839	-3.36532	0.0363747
ENSMUSG00000062181	Ces3b	-1.03694	-4.18562	0.00273899		ENSMUSG00000028874	Fgr	1.41764	3.24897	0.0437793
ENSMUSG00000036995	Asap3	0.654189	4.13532	0.00312154		ENSMUSG00000022637	Cblb	0.467896	3.28878	0.0407004
ENSMUSG00000113543	Gm36264	-0.931223	-4.14158	0.00307403		ENSMUSG00000025199	Chuk	-0.550167	-3.36264	0.0365122
ENSMUSG00000022565	Plec	0.386875	4.1734	0.0028257		ENSMUSG00000001270	Ckb	0.813968	3.34884	0.0375936
ENSMUSG00000021236	Entpd5	0.425223	4.17812	0.00278798		ENSMUSG00000029338	Antxr2	0.632205	3.26528	0.0425954
ENSMUSG00000032519	Slc25a38	-0.333477	-4.19537	0.00267582		ENSMUSG00000050103	Agmo	0.611668	3.2543	0.0434428
ENSMUSG00000029869	Ephb6	1.05729	4.06198	0.00377077		ENSMUSG00000054021	Sirt5	-0.345426	-3.33644	0.0381769
ENSMUSG00000041845	Rhod	0.463316	4.19309	0.00268855		ENSMUSG00000067377	Tspan6	0.669738	3.26922	0.0424276
ENSMUSG00000022048	Dpysl2	-0.583376	-4.09217	0.00347887		ENSMUSG00000024663	Rab3il1	0.718065	3.29216	0.0404479
ENSMUSG00000025555	Farp1	0.447494	4.16549	0.00288873		ENSMUSG00000046245	Pilra	1.37737	3.23411	0.0444724
ENSMUSG00000052302	Tbc1d30	0.75505	4.06894	0.003705		ENSMUSG00000020766	Galk1	0.667811	3.27256	0.0422114
ENSMUSG00000031386	Hcfc1	-0.370229	-4.18322	0.00275161		ENSMUSG00000035697	Arhgap45	1.02305	3.25074	0.0437793
ENSMUSG00000066829	Zfp810	0.7764	4.12757	0.00318944		ENSMUSG00000015396	Cd83	1.21945	3.22369	0.045364
ENSMUSG00000093593	Gm20683	0.819945	4.0933	0.00347324		ENSMUSG00000002059	Rab34	0.732326	3.29571	0.0403397
ENSMUSG00000117727	Gm3587	-2.46827	-3.9882	0.00449481		ENSMUSG00000022371	Col14a1	1.41623	3.24291	0.0439774
ENSMUSG00000039004	Bmp6	0.649749	4.12031	0.00323952		ENSMUSG00000032014	Oaf	0.772292	3.29225	0.0404479
ENSMUSG00000022769	Sdf2l1	-0.940977	-4.1688	0.0028629		ENSMUSG00000092569	Gm20544	-0.421032	-3.33202	0.0382435
ENSMUSG00000042589	Cux2	-1.13022	-4.16023	0.00293274		ENSMUSG00000039899	Fgl2	1.09024	3.24012	0.04415
ENSMUSG00000112433	Gm30122	0.786996	4.04362	0.00394943		ENSMUSG00000018983	E2f2	0.964103	3.24249	0.0439774
ENSMUSG00000106981	Gm45495	0.569711	4.01651	0.00421068		ENSMUSG00000032534	Cep63	-0.435032	-3.33595	0.0381769
ENSMUSG00000116138	C030006K11Rik	0.419886	4.15785	0.00295054		ENSMUSG00000025968	Ndufs1	-0.351818	-3.32942	0.0382883
ENSMUSG00000114407	Gm48765	-0.652731	-4.10008	0.003408		ENSMUSG00000024084	Qpct	0.998651	3.21254	0.046057
ENSMUSG00000035623	Rsf1	-0.456269	-4.12098	0.00323741		ENSMUSG00000021255	Esrrb	-1.0278	-3.24607	0.0437793
ENSMUSG00000069633	Pex11g	-0.374043	-4.15099	0.00300626		ENSMUSG00000024300	Myo1f	1.39928	3.21058	0.0461259
ENSMUSG00000026249	Serpine2	-0.969415	-4.11594	0.00327493		ENSMUSG00000086607	4930511M06Rik	-1.07878	-3.22808	0.0450515
ENSMUSG00000054708	Ankrd24	0.659643	4.1394	0.00309077		ENSMUSG00000003039	Fam32a	0.294509	3.29238	0.0404479
ENSMUSG00000034993	Vat1	0.56037	4.14455	0.0030578		ENSMUSG00000040694	Apobec2	-0.566983	-3.30719	0.0396527
ENSMUSG00000028789	Azin2	0.847961	3.99316	0.00443784		ENSMUSG00000070780	Rbm47	1.07915	3.22134	0.0456044
ENSMUSG00000061778	Mospd2	-0.363449	-4.1442	0.0030578		ENSMUSG00000033082	Clec1a	0.698293	3.20501	0.0464186
ENSMUSG00000040586	Ofd1	-0.376413	-4.02276	0.00415197		ENSMUSG00000020178	Adora2a	0.604021	3.20658	0.0463373
ENSMUSG00000040265	Dnm3	0.632963	4.00782	0.00429126		ENSMUSG00000033436	Armcx2	0.782886	3.21678	0.0456936
ENSMUSG00000028268	Gbp3	-1.20445	-4.12344	0.00322565		ENSMUSG00000041650	Pcca	-0.512353	-3.33572	0.0381769
ENSMUSG00000026857	Ntmt1	0.396093	4.12777	0.00318944		ENSMUSG00000034205	Loxl2	1.25738	3.21718	0.0456936
ENSMUSG00000035725	Prkx	0.676917	4.05146	0.00387457		ENSMUSG00000011254	Thg1l	-0.409908	-3.24622	0.0437793
ENSMUSG00000032557	Uba5	-0.405934	-4.13759	0.00310383		ENSMUSG00000055541	Lair1	1.81835	3.19544	0.0470601
ENSMUSG00000033032	Afap1l1	0.515245	4.0231	0.00415197		ENSMUSG00000026288	Inpp5d	1.16018	3.20743	0.0462882
ENSMUSG00000076617	Ighm	-1.72472	-4.11889	0.00324935		ENSMUSG00000001768	Rin2	0.574824	3.24556	0.0437793
ENSMUSG00000093954	Gm16867	0.752119	4.03026	0.00407821		ENSMUSG00000056737	Capg	0.620268	3.31589	0.0392535
ENSMUSG00000049439	Cyp20a1	-0.403356	-4.12212	0.00323052		ENSMUSG00000027331	Knstrn	1.78526	3.19034	0.0472221
ENSMUSG00000067144	Slc22a7	0.871638	4.12306	0.00322565		ENSMUSG00000023224	Serping1	0.695228	3.32226	0.0389021
ENSMUSG00000120863		0.567703	4.06296	0.00376452		ENSMUSG00000032387	Rbpms2	0.623379	3.21867	0.0456936
ENSMUSG00000102929	Gm37154	-0.637101	-3.9835	0.00453696		ENSMUSG00000038127	Ccdc50	-0.302345	-3.31991	0.0391043
ENSMUSG00000053286	Trmt1l	-0.356336	-4.11308	0.00329504		ENSMUSG00000046841	Ckap4	0.710783	3.25991	0.0429212
ENSMUSG00000097908	4933404O12Rik	0.548628	4.03508	0.00402836		ENSMUSG00000024065	Ehd3	0.388881	3.21744	0.0456936
ENSMUSG00000037089	Slc35b2	0.393248	4.1125	0.00329632		ENSMUSG00000029209	Gnpda2	0.399668	3.24109	0.04409
ENSMUSG00000057880	Abat	-0.651703	-4.08453	0.00354309		ENSMUSG00000044345	Marveld1	0.526532	3.25026	0.0437793
ENSMUSG00000038884	Shfl	0.766904	4.0902	0.00349221		ENSMUSG00000076431	Sox4	0.534474	3.18555	0.0473903
ENSMUSG00000000378	Ccm2	0.328975	4.10073	0.00340595		ENSMUSG00000045763	Basp1	1.05284	3.18721	0.0473522
ENSMUSG00000065987	Cd209b	1.38948	3.92497	0.00521872		ENSMUSG00000026784	Pdss1	-0.42472	-3.29	0.0406375
ENSMUSG00000087579	Hectd2os	-1.15476	-4.09314	0.00347324		ENSMUSG00000020010	Vnn3	1.38351	3.19378	0.0471444
ENSMUSG00000047030	Spata2	0.674859	4.05107	0.00387457		ENSMUSG00000040690	Col16a1	1.03098	3.21206	0.0460574
ENSMUSG00000067149	Jchain	-1.59917	-4.09004	0.00349221		ENSMUSG00000045817	Zfp36l2	0.601598	3.26776	0.0424807
ENSMUSG00000022353	Mtss1	-0.597827	-4.07885	0.00359668		ENSMUSG00000026430	Rassf5	1.20477	3.17798	0.0478933
ENSMUSG00000085971	Gm15411	1.23238	3.92172	0.00526474		ENSMUSG00000025075	Habp2	-0.942075	-3.18431	0.04742
ENSMUSG00000042121	Ssh1	0.368209	4.01133	0.00426186		ENSMUSG00000105541	Gm43136	-0.521857	-3.23246	0.0446184
ENSMUSG00000027710	Acad9	-0.509145	-4.07893	0.00359668		ENSMUSG00000061877	BC048679	-0.860561	-3.30699	0.0396527
ENSMUSG00000002325	Irf9	-0.700376	-4.08488	0.00354309		ENSMUSG00000026676	Ccdc3	0.970827	3.19133	0.047173
ENSMUSG00000022340	Sybu	-0.641431	-4.02312	0.00415197		ENSMUSG00000050953	Gja1	0.566082	3.23615	0.044376
ENSMUSG00000025227	Mfsd13a	0.499604	4.03656	0.00402084		ENSMUSG00000026672	Optn	-0.380483	-3.30434	0.0398339
ENSMUSG00000078798	Sult2a1	-1.21775	-4.00504	0.00431699		ENSMUSG00000024664	Fads3	0.876647	3.21469	0.0458964
ENSMUSG00000019732	Calr3	0.504505	3.99492	0.00442533		ENSMUSG00000027078	Ube2l6	0.61721	3.27087	0.0423532
ENSMUSG00000017697	Ada	0.730937	3.94315	0.00499664		ENSMUSG00000114452	A530001N23Rik	-0.797681	-3.18395	0.04742
ENSMUSG00000030968	Pdilt	0.734739	4.03518	0.00402836		ENSMUSG00000024747	Aldh1a7	1.09735	3.16714	0.0489593
ENSMUSG00000026627	Pacc1	0.496571	3.94161	0.0050084		ENSMUSG00000059412	Fxyd2	1.08372	3.22641	0.0452015
ENSMUSG00000021556	Golm1	0.966721	3.94786	0.00493876		ENSMUSG00000079164	Tlr5	1.34831	3.16314	0.0492375
ENSMUSG00000040268	Plekha1	0.584617	4.0413	0.0039727		ENSMUSG00000026042	Col5a2	1.53586	3.21425	0.0458964
ENSMUSG00000027668	Mfn1	-0.471583	-4.06375	0.00376045		ENSMUSG00000040552	C3ar1	1.79824	3.15847	0.0496941
ENSMUSG00000035547	Capn5	0.624156	3.9559	0.00484675		ENSMUSG00000034292	Traf3ip1	-0.350268	-3.19881	0.0467998
ENSMUSG00000037366	Pafah2	-0.467272	-4.05285	0.00386385		ENSMUSG00000054509	Parp4	-0.622528	-3.25955	0.0429212
ENSMUSG00000031149	Praf2	0.577056	4.04553	0.00393136		ENSMUSG00000120140	Gm19765	1.93243	3.1661	0.0490403
ENSMUSG00000005483	Dnajb1	-0.600062	-4.05363	0.00386385		ENSMUSG00000029311	Hsd17b11	0.458783	3.23828	0.0442563
ENSMUSG00000027358	Bmp2	0.35677	4.02905	0.00408797		ENSMUSG00000052384	Nrros	0.912456	3.19134	0.047173
ENSMUSG00000001334	Fndc5	1.49923	3.87389	0.00595065		ENSMUSG00000037966	Ninj1	0.409097	3.28782	0.0407004
ENSMUSG00000025271	Pfkfb1	-0.65948	-4.05305	0.00386385		ENSMUSG00000028654	Mycl	1.3482	3.16266	0.0492375
ENSMUSG00000076608	Igkj5	-3.25496	-4.00295	0.00433344		ENSMUSG00000044937	Ttc41	-0.896436	-3.19735	0.0468696
ENSMUSG00000020381	Mrnip	0.495847	4.03155	0.00406738		ENSMUSG00000024981	Acsl5	0.681656	3.18957	0.0472221
ENSMUSG00000044468	Tent5c	-0.518843	-3.99823	0.00438582		ENSMUSG00000020101	Vsir	0.90772	3.20279	0.0464685
ENSMUSG00000028671	Gale	-0.703818	-4.04557	0.00393136		ENSMUSG00000025651	Uqcrc1	-0.383675	-3.25568	0.0433347
ENSMUSG00000110659	Gm45727	0.792838	3.99379	0.00443504		ENSMUSG00000030541	Idh2	-0.984819	-3.26355	0.042681
ENSMUSG00000020067	Mypn	1.72609	3.84052	0.00648665		ENSMUSG00000021486	Prelid1	0.408693	3.27844	0.041631
ENSMUSG00000026272	Agxt	-0.908383	-3.99944	0.00437523		ENSMUSG00000045287	Rtn4rl1	0.917582	3.14525	0.0508332
ENSMUSG00000027399	Il1a	0.757033	3.98034	0.00456966		ENSMUSG00000029185	Fam114a1	0.695652	3.18434	0.04742
ENSMUSG00000024131	Slc3a1	-0.686962	-4.0379	0.00400957		ENSMUSG00000026938	Fcna	1.37124	3.14575	0.0508253
ENSMUSG00000062054	Iah1	-0.49026	-4.01151	0.00426186		ENSMUSG00000022129	Dct	-2.08298	-3.13487	0.0520367
ENSMUSG00000048126	Col6a3	-1.14778	-3.94775	0.00493876		ENSMUSG00000064264	Zfp428	-0.436903	-3.20449	0.0464251
ENSMUSG00000029695	Aass	-0.496907	-4.01678	0.00421068		ENSMUSG00000034116	Vav1	1.32217	3.13239	0.0521143
ENSMUSG00000085977	Gm5970	-0.782204	-3.98469	0.00452617		ENSMUSG00000096740	Lbhd1	-1.5023	-3.19265	0.0471444
ENSMUSG00000028195	Ccn1	-1.04409	-4.02183	0.00415833		ENSMUSG00000098557	Kctd12	0.892108	3.17724	0.0478933
ENSMUSG00000067219	Nipal1	-0.786782	-4.00997	0.00426838		ENSMUSG00000026425	Srgap2	0.39945	3.22581	0.0452164
ENSMUSG00000018459	Slc13a3	-0.632508	-4.01577	0.00421468		ENSMUSG00000050410	Tcf19	1.13154	3.12673	0.0526211
ENSMUSG00000081534	Slc48a1	0.460091	4.0179	0.00420397		ENSMUSG00000099881	2810013P06Rik	-0.367341	-3.2037	0.0464659
ENSMUSG00000086350	B230369F24Rik	-0.716091	-3.88509	0.00579915		ENSMUSG00000037326	Capn15	-0.742257	-3.21138	0.0460827
ENSMUSG00000024299	Adamts10	-0.717753	-3.96148	0.00478835		ENSMUSG00000033713	Foxn3	-0.266054	-3.26473	0.0425997
ENSMUSG00000116130	Gm49431	0.874471	4.01085	0.00426241		ENSMUSG00000044827	Tlr1	1.71761	3.1244	0.0527714
ENSMUSG00000033715	Akr1c14	0.476045	3.9854	0.00452213		ENSMUSG00000032342	Mto1	-0.248017	-3.24594	0.0437793
ENSMUSG00000040466	Blvrb	0.806769	3.98653	0.00451229		ENSMUSG00000037405	Icam1	0.600701	3.16889	0.0487811
ENSMUSG00000044378	Slc15a5	1.34972	3.93752	0.00506497		ENSMUSG00000033420	Antxr1	0.847651	3.1476	0.0506889
ENSMUSG00000027495	Fam210b	-0.395459	-4.00299	0.00433344		ENSMUSG00000017386	Traf4	0.541974	3.16242	0.0492375
ENSMUSG00000052406	Rexo4	-0.284782	-4.00618	0.0043074		ENSMUSG00000043091	Tuba1c	0.700383	3.19248	0.0471444
ENSMUSG00000020781	Tsen54	0.566771	3.98203	0.0045517		ENSMUSG00000037278	Tmem97	0.569849	3.15463	0.0500105
ENSMUSG00000002908	Kcnn1	0.620898	3.93004	0.00515731		ENSMUSG00000029287	Tgfbr3	0.398788	3.18991	0.0472221
ENSMUSG00000015656	Hspa8	-0.589858	-3.93082	0.00515731		ENSMUSG00000003948	Mmd	0.644679	3.21702	0.0456936
ENSMUSG00000117084	Gm22146	-0.619716	-3.9655	0.00476005		ENSMUSG00000078546	Zfp995	1.09633	3.11185	0.0541367
ENSMUSG00000015143	Actn1	0.692964	3.98986	0.00447762		ENSMUSG00000023947	Nfkbie	0.871166	3.1056	0.054387
ENSMUSG00000028270	Gbp2	-0.743824	-3.96337	0.00476898		ENSMUSG00000046152	Fut10	0.51269	3.1861	0.0473783
ENSMUSG00000031168	Ebp	-0.471101	-3.95152	0.00490031		ENSMUSG00000029727	Cyp3a13	-0.811442	-3.1174	0.0536168
ENSMUSG00000086013	Gm15706	0.684593	3.89045	0.00573287		ENSMUSG00000001666	Ddt	-0.432201	-3.24917	0.0437793
ENSMUSG00000022676	Snai2	-0.66703	-3.94391	0.00499134		ENSMUSG00000063428	Ddo	-0.333341	-3.22969	0.0449078
ENSMUSG00000057969	Sema3b	1.10152	3.8546	0.00625217		ENSMUSG00000002504	Slc9a3r2	-0.579888	-3.24886	0.0437793
ENSMUSG00000045680	Tcf21	-0.565643	-3.96766	0.00473451		ENSMUSG00000020644	Id2	0.553504	3.18798	0.0473119
ENSMUSG00000042015	Wdr41	-0.413211	-3.96891	0.0047287		ENSMUSG00000112023	Lilrb4b	1.39044	3.17117	0.0485932
ENSMUSG00000024887	Asah2	-0.464899	-3.95387	0.00487098		ENSMUSG00000049988	Lrrc25	1.16225	3.10047	0.054684
ENSMUSG00000028240	Cyp7a1	-1.29807	-3.96767	0.00473451		ENSMUSG00000027406	Idh3b	-0.439959	-3.21893	0.0456936
ENSMUSG00000022003	Slc25a30	0.698184	3.95868	0.00481752		ENSMUSG00000050335	Lgals3	1.23002	3.24304	0.0439774
ENSMUSG00000024260	Sap130	-0.437556	-3.96321	0.00476898		ENSMUSG00000097577	6230400D17Rik	-0.503148	-3.1933	0.0471444
ENSMUSG00000078683	Mup1	-1.64851	-3.95827	0.00481752		ENSMUSG00000079293	Clec7a	2.21495	3.099	0.0548425
ENSMUSG00000057346	Apol9a	-1.1236	-3.965	0.00476131		ENSMUSG00000073412	Lst1	1.39491	3.15824	0.0496941
ENSMUSG00000038534	Osbpl7	0.699477	3.85154	0.00629581		ENSMUSG00000041845	Rhod	0.738268	3.09708	0.055006
ENSMUSG00000097187	Gm19426	0.979894	3.90333	0.00555137		ENSMUSG00000091154	Proscos	-0.711647	-3.19295	0.0471444
ENSMUSG00000024474	Ik	-0.279325	-3.95916	0.00481677		ENSMUSG00000024672	Ms4a7	2.16769	3.11429	0.0539529
ENSMUSG00000026411	Tmem9	0.587331	3.9635	0.00476898		ENSMUSG00000014850	Msh3	-0.465546	-3.22053	0.0456461
ENSMUSG00000025268	Maged2	0.850255	3.90172	0.00557202		ENSMUSG00000121347	Gm2011	-0.724437	-3.12961	0.0522913
ENSMUSG00000096688	Mup17	-2.7656	-3.92564	0.00521456		ENSMUSG00000021136	Smoc1	1.15733	3.09079	0.0554557
ENSMUSG00000112300	Gm47976	0.634542	3.84445	0.00642635		ENSMUSG00000027423	Snx5	0.265441	3.23727	0.044321
ENSMUSG00000025396	Hsd17b6	0.984781	3.92605	0.00521456		ENSMUSG00000022419	Deptor	0.803932	3.19823	0.0468151
ENSMUSG00000001794	Capns1	0.497216	3.93039	0.00515731		ENSMUSG00000040345	Arhgap9	1.14828	3.09422	0.0552621
ENSMUSG00000025348	Itga7	0.536106	3.93387	0.00511597		ENSMUSG00000022707	Gbe1	-0.755849	-3.23585	0.044376
ENSMUSG00000047604	Frat2	0.843107	3.81557	0.00687783		ENSMUSG00000032563	Mrpl3	-0.286588	-3.23505	0.0444155
ENSMUSG00000117780	Gm3734	-1.33402	-3.88722	0.00577568		ENSMUSG00000074219	Gm10644	-0.711106	-3.09409	0.0552621
ENSMUSG00000015085	Entpd2	0.617262	3.87743	0.0059081		ENSMUSG00000000732	Icosl	0.567972	3.10951	0.0542176
ENSMUSG00000027997	Casp6	-0.413746	-3.94929	0.00492787		ENSMUSG00000019951	Uhrf1bp1l	-0.468919	-3.17448	0.0482046
ENSMUSG00000026031	Cflar	-0.533929	-3.94157	0.0050084		ENSMUSG00000041734	Kirrel	0.644079	3.10302	0.0546183
ENSMUSG00000017718	Afmid	-0.578746	-3.9208	0.00526641		ENSMUSG00000037638	Zbtb42	0.599996	3.08634	0.0559492
ENSMUSG00000030553	Pgpep1l	0.92174	3.83438	0.00657174		ENSMUSG00000033488	Cryzl2	0.928238	3.08887	0.0556872
ENSMUSG00000060441	Trim5	-0.709841	-3.81444	0.00689355		ENSMUSG00000027999	Pla2g12a	-0.766601	-3.2247	0.0452964
ENSMUSG00000053644	Aldh7a1	-0.288609	-3.89203	0.00571941		ENSMUSG00000040613	Apobec1	1.22311	3.13933	0.0514913
ENSMUSG00000024354	Slc23a1	-0.551511	-3.92095	0.00526641		ENSMUSG00000067430	Zfp763	0.498447	3.08316	0.0561279
ENSMUSG00000057596	Trim30d	-0.81731	-3.88662	0.00577927		ENSMUSG00000110277	Gm45871	-0.428833	-3.15289	0.0501919
ENSMUSG00000033327	Tnxb	-0.819845	-3.80001	0.00713086		ENSMUSG00000004530	Coro1c	0.527381	3.18279	0.0474587
ENSMUSG00000026691	Fmo3	-0.865396	-3.8944	0.00568491		ENSMUSG00000036446	Lum	0.911999	3.20768	0.0462882
ENSMUSG00000061536	Sec22c	0.590795	3.86441	0.00608894		ENSMUSG00000031402	Mpp1	0.497649	3.20079	0.046601
ENSMUSG00000049047	Armcx3	0.642901	3.8571	0.00621197		ENSMUSG00000024164	C3	0.966129	3.20836	0.0462882
ENSMUSG00000027246	Ell3	0.924164	3.81296	0.00691647		ENSMUSG00000004849	Ap1s1	0.283752	3.21919	0.0456936
ENSMUSG00000001891	Ugp2	0.674072	3.87752	0.0059081		ENSMUSG00000029455	Aldh2	-0.45537	-3.20219	0.0464786
ENSMUSG00000118663	Spata5l1	-0.481554	-3.86783	0.0060401		ENSMUSG00000046056	Sbsn	0.81213	3.11264	0.0541364
ENSMUSG00000111923	Gm34777	-0.679487	-3.86315	0.00610502		ENSMUSG00000113940	Gm40477	-0.625863	-3.17054	0.0486168
ENSMUSG00000027981	Rnpc3	-0.478992	-3.88965	0.00573978		ENSMUSG00000060429	Sntb1	0.626517	3.09833	0.0548806
ENSMUSG00000021773	Comtd1	1.00029	3.82931	0.0066423		ENSMUSG00000036256	Igfbp7	0.473771	3.20925	0.0462368
ENSMUSG00000024381	Bin1	0.52271	3.89087	0.00573259		ENSMUSG00000024621	Csf1r	1.4583	3.13077	0.0522862
ENSMUSG00000117869	Snhg4	0.679612	3.79147	0.0072984		ENSMUSG00000078607	1810010H24Rik	0.64615	3.0827	0.0561279
ENSMUSG00000005897	Nr2c1	-0.329707	-3.87913	0.00589928		ENSMUSG00000037348	Paqr7	0.478105	3.14142	0.0512536
ENSMUSG00000039533	Mmd2	0.800782	3.89977	0.00559853		ENSMUSG00000045827	Serpinb9	0.560666	3.07973	0.0563324
ENSMUSG00000049411	Tmem241	0.601163	3.86665	0.00605472		ENSMUSG00000025037	Maoa	0.488637	3.13288	0.0521143
ENSMUSG00000086610	Gm15408	0.60251	3.82594	0.00669518		ENSMUSG00000025279	Dnase1l3	1.05104	3.07147	0.0570473
ENSMUSG00000025140	Pycr1	0.945932	3.68851	0.00926281		ENSMUSG00000109783	Gm45338	-0.889881	-3.0949	0.0552621
ENSMUSG00000030795	Fus	-0.401832	-3.87421	0.00595065		ENSMUSG00000030768	Disp1	0.531136	3.08082	0.0562909
ENSMUSG00000039601	Rcan2	-0.898534	-3.87659	0.00591603		ENSMUSG00000001942	Siae	0.567378	3.09243	0.0553962
ENSMUSG00000041445	Mmrn2	0.563044	3.83083	0.00663557		ENSMUSG00000078122	F630028O10Rik	1.1649	3.05655	0.0582608
ENSMUSG00000029657	Hsph1	-0.770689	-3.87835	0.00590617		ENSMUSG00000017466	Timp2	0.591981	3.20537	0.0464186
ENSMUSG00000022425	Enpp2	-0.825908	-3.87173	0.00598299		ENSMUSG00000025492	Ifitm3	0.563428	3.20274	0.0464685
ENSMUSG00000032066	Bco2	-0.456122	-3.87088	0.0059912		ENSMUSG00000029428	Stx2	0.424301	3.14981	0.050501
ENSMUSG00000046997	Spsb4	0.887278	3.83581	0.00655841		ENSMUSG00000024030	Abcg1	0.835646	3.05123	0.0588279
ENSMUSG00000093327	Mir5107	-4.32575	-3.6929	0.00921153		ENSMUSG00000025212	Sfxn3	0.475249	3.18218	0.0474744
ENSMUSG00000050945	Zfp438	-0.443302	-3.73095	0.00841503		ENSMUSG00000056359	D830013O20Rik	-0.800582	-3.10775	0.0543541
ENSMUSG00000040785	Ttc3	0.511458	3.84045	0.00648665		ENSMUSG00000071713	Csf2rb	1.25217	3.04432	0.0595957
ENSMUSG00000049907	Rasl11b	0.545694	3.81919	0.00681843		ENSMUSG00000018927	Ccl6	1.50406	3.14463	0.0508595
ENSMUSG00000028017	Egf	-1.00544	-3.68001	0.00943075		ENSMUSG00000039865	Slc44a3	1.16663	3.05103	0.0588279
ENSMUSG00000020889	Nr1d1	-1.08296	-3.85366	0.00626262		ENSMUSG00000021998	Lcp1	1.25775	3.08015	0.0563308
ENSMUSG00000012187	Mogat1	1.44452	3.78647	0.00737576		ENSMUSG00000017716	Birc5	1.74341	3.03915	0.0601664
ENSMUSG00000079659	Tmem243	0.443021	3.83929	0.00649712		ENSMUSG00000023262	Acy1	-0.532093	-3.16325	0.0492375
ENSMUSG00000041736	Tspo	0.580164	3.83544	0.00655841		ENSMUSG00000014599	Csf1	0.43791	3.13409	0.0520576
ENSMUSG00000026185	Igfbp5	-1.01738	-3.82976	0.00664116		ENSMUSG00000031762	Mt2	1.40204	3.188	0.0473119
ENSMUSG00000046179	E2f8	-1.10178	-3.71791	0.00869483		ENSMUSG00000026458	Ppfia4	1.02448	3.07847	0.0563351
ENSMUSG00000027765	P2ry1	-0.564161	-3.79659	0.00719386		ENSMUSG00000025762	Larp1b	-0.344325	-3.1863	0.0473783
ENSMUSG00000002831	Plin4	1.08071	3.69057	0.00925602		ENSMUSG00000034152	Exoc3	-0.372781	-3.18275	0.0474587
ENSMUSG00000042797	Aqp11	0.392811	3.84022	0.00648665		ENSMUSG00000032508	Myd88	0.31682	3.13008	0.0522913
ENSMUSG00000110273	Gm41231	-0.881398	-3.8289	0.00664264		ENSMUSG00000036667	Tcaf1	0.785178	3.05702	0.0582608
ENSMUSG00000090394	4930523C07Rik	-0.675166	-3.81559	0.00687783		ENSMUSG00000026134	Prim2	0.597747	3.03264	0.0610719
ENSMUSG00000029208	Guf1	-0.325626	-3.82239	0.00676008		ENSMUSG00000018537	Pcgf2	0.738495	3.10101	0.0546656
ENSMUSG00000106889	Gm7463	-0.704647	-3.83025	0.00663929		ENSMUSG00000031575	Ash2l	-0.254846	-3.17917	0.047817
ENSMUSG00002074955	Snord3b4	2.1777	3.74225	0.00818724		ENSMUSG00000002603	Tgfb1	0.635327	3.1251	0.0527326
ENSMUSG00002075453	Snord3b3	2.1777	3.74225	0.00818724		ENSMUSG00000054793	Cadm4	-0.89993	-3.05301	0.0586364
ENSMUSG00002075931	Snord3b2	2.1777	3.74225	0.00818724		ENSMUSG00000035212	Leprot	0.499816	3.15771	0.0496941
ENSMUSG00002076650	Snord3b1	2.1777	3.74225	0.00818724		ENSMUSG00000003228	Grk5	0.583784	3.02909	0.061404
ENSMUSG00000054723	Vmac	0.386049	3.80831	0.00699038		ENSMUSG00000032495	Lrrc2	-0.656694	-3.17739	0.0478933
ENSMUSG00000038022	Mindy4	0.61903	3.71969	0.00865798		ENSMUSG00000021481	Zfp346	-0.486071	-3.1638	0.0492375
ENSMUSG00000097006	9530082P21Rik	-0.479282	-3.72411	0.00855253		ENSMUSG00000021713	Ppwd1	-0.251513	-3.09143	0.0554557
ENSMUSG00000030207	Fam234b	0.329944	3.8122	0.00692437		ENSMUSG00000041577	Prelp	0.944366	3.12593	0.0526754
ENSMUSG00000066900	Suds3	0.339854	3.80577	0.00703661		ENSMUSG00000096974	Gm26881	-0.52007	-3.1486	0.0506094
ENSMUSG00000020847	Rph3al	0.746247	3.67262	0.0095494		ENSMUSG00000005907	Pex1	-0.645651	-3.14678	0.0507417
ENSMUSG00000063870	Chd4	0.362458	3.80988	0.00696523		ENSMUSG00000003283	Hck	1.41811	3.01669	0.0625104
ENSMUSG00000069184	Zfp72	0.538751	3.68135	0.00940492		ENSMUSG00000006369	Fbln1	1.12921	3.05766	0.0582608
ENSMUSG00000039264	Gimap3	-0.608346	-3.74417	0.00818724		ENSMUSG00000030770	Parva	0.481089	3.10315	0.0546183
ENSMUSG00000042632	Pla2g6	0.406147	3.80525	0.0070393		ENSMUSG00000035000	Dpp4	0.949622	3.01947	0.0623031
ENSMUSG00000054065	Pkp3	0.816328	3.66524	0.00971155		ENSMUSG00000002204	Napsa	1.45654	3.01166	0.062947
ENSMUSG00000020232	Hmg20b	0.631415	3.80442	0.00704885		ENSMUSG00000040829	Zmynd15	0.93744	3.01215	0.062947
ENSMUSG00000030435	U2af2	-0.291956	-3.79986	0.00713086		ENSMUSG00000040586	Ofd1	-0.265133	-3.06558	0.0574635
ENSMUSG00000015224	Cyp2j9	0.554376	3.77115	0.00770099		ENSMUSG00000066682	Pilrb2	1.44448	3.00712	0.0633239
ENSMUSG00000087611	4930458D05Rik	0.941708	3.6204	0.0108761		ENSMUSG00000032313	Tmem266	0.696719	3.06773	0.0573799
ENSMUSG00000032577	Mapkapk3	0.649121	3.74874	0.00811082		ENSMUSG00000031539	Ap3m2	0.488044	3.02865	0.0614103
ENSMUSG00000057933	Gsta2	0.920397	3.76302	0.00783879		ENSMUSG00000030674	Qprt	0.668842	3.00565	0.0633239
ENSMUSG00000026822	Lcn2	-0.933268	-3.78765	0.00735794		ENSMUSG00000031400	G6pdx	0.867026	3.05663	0.0582608
ENSMUSG00000034910	Pygo1	0.650604	3.58967	0.011652		ENSMUSG00000112808	Gm4739	1.06791	3.05487	0.0584657
ENSMUSG00000003228	Grk5	-0.498279	-3.68896	0.00926281		ENSMUSG00000025375	Aatk	-0.665429	-3.04891	0.0590422
ENSMUSG00000037894	H2az1	0.568645	3.76928	0.00773588		ENSMUSG00000048478	Spata33	-1.20347	-3.02069	0.0621612
ENSMUSG00000061981	Flot2	0.283152	3.78796	0.00735794		ENSMUSG00000038539	Atf5	-0.489511	-3.15734	0.0496941
ENSMUSG00000020935	Dcakd	0.303359	3.78793	0.00735794		ENSMUSG00000072596	Ear2	1.86685	3.00409	0.0633529
ENSMUSG00000048911	Rnf24	0.48104	3.69693	0.00912037		ENSMUSG00000120456		-0.735989	-3.06977	0.0571874
ENSMUSG00000039485	Tspyl4	-1.17666	-3.71588	0.00873873		ENSMUSG00000079419	Ms4a6c	2.00874	3.00464	0.0633239
ENSMUSG00000071648	Rom1	0.551198	3.71431	0.00876056		ENSMUSG00000015950	Ncf1	1.26335	3.00561	0.0633239
ENSMUSG00000037722	Gnpnat1	-0.332537	-3.77654	0.00759343		ENSMUSG00000024679	Ms4a6d	1.87182	2.99961	0.0636968
ENSMUSG00000035397	Klf16	0.467758	3.68634	0.00929304		ENSMUSG00000030826	Bcat2	-0.441853	-3.15086	0.0504159
ENSMUSG00000026853	Crat	0.368391	3.77346	0.007656		ENSMUSG00000017697	Ada	0.859119	2.98876	0.0650426
ENSMUSG00000015653	Steap2	0.609596	3.72686	0.0084912		ENSMUSG00000031453	Rasa3	0.383212	3.08508	0.0560809
ENSMUSG00000001630	Stk38l	-0.31818	-3.7578	0.00792718		ENSMUSG00000062376	Borcs7	-0.274776	-3.12173	0.0530379
ENSMUSG00000017734	Dbndd2	1.03205	3.76829	0.00774434		ENSMUSG00000097328	Tnfsf12	0.478028	3.11155	0.0541367
ENSMUSG00000043391	2510009E07Rik	0.481774	3.73	0.00842982		ENSMUSG00000024713	Pcsk5	0.798276	2.98641	0.0653246
ENSMUSG00000021539	Lect2	-0.786495	-3.74046	0.00822242		ENSMUSG00000120308		-0.497821	-3.0788	0.0563351
ENSMUSG00000039745	Htatip2	0.484664	3.76714	0.00775905		ENSMUSG00000049775	Tmsb4x	0.6688	3.11048	0.0541367
ENSMUSG00000021338	Carmil1	0.88221	3.67819	0.00944032		ENSMUSG00000087128	Gm12655	-0.356177	-3.05717	0.0582608
ENSMUSG00000097321	1700028E10Rik	-0.478633	-3.69621	0.00913007		ENSMUSG00000027318	Adam33	0.631189	3.06047	0.0579544
ENSMUSG00000036002	Atosb	-0.329434	-3.75881	0.0079122		ENSMUSG00000034168	Irf2bpl	0.46843	3.10184	0.0546656
ENSMUSG00000076490	Trbc1	-1.04277	-3.69011	0.00925876		ENSMUSG00000083563	Gm13340	-1.03228	-3.11636	0.0537081
ENSMUSG00000000149	Gna12	0.425768	3.76815	0.00774434		ENSMUSG00000026414	Tnnt2	1.29129	3.13468	0.0520367
ENSMUSG00000028792	Ak2	0.353176	3.74269	0.00818724		ENSMUSG00000007379	Dennd2c	0.345953	3.02727	0.0615101
ENSMUSG00000021336	Slc17a4	0.569408	3.7602	0.00789707		ENSMUSG00000051495	Irf2bp2	0.332153	3.10134	0.0546656
ENSMUSG00000024155	Meiob	-0.751536	-3.7127	0.00878366		ENSMUSG00000021265	Slc25a29	-0.439795	-3.08184	0.0561974
ENSMUSG00000037172	Dennd11	0.42366	3.68128	0.00940492		ENSMUSG00000031825	Crispld2	0.588613	3.04926	0.0590422
ENSMUSG00000076498	Trbc2	-0.921774	-3.70205	0.00900052		ENSMUSG00000031828	Klhl36	0.579578	2.98397	0.0655601
ENSMUSG00000020520	Galnt10	0.444324	3.70596	0.00892448		ENSMUSG00000047230	Cldn2	1.36723	2.97943	0.0657687
ENSMUSG00000021594	Srd5a1	0.553902	3.76326	0.00783879		ENSMUSG00000028382	Ptbp3	0.609766	3.02475	0.0616705
ENSMUSG00000063714	Sp3os	-0.779405	-3.68131	0.00940492		ENSMUSG00000026915	Strbp	0.491617	3.08389	0.0561279
ENSMUSG00000104950	4833413G10Rik	0.604402	3.66991	0.00960692		ENSMUSG00000022551	Cyc1	-0.419947	-3.10596	0.054387
ENSMUSG00000051652	Lrrc3	0.335954	3.75966	0.00790091		ENSMUSG00000041012	Cmtm8	-0.633983	-3.06371	0.0576324
ENSMUSG00000042726	Trafd1	-0.405076	-3.75539	0.00796717		ENSMUSG00000001627	Ifrd1	-0.480494	-3.12942	0.0522913
ENSMUSG00000052142	Rasal3	-0.993808	-3.64247	0.0103104		ENSMUSG00000029778	Adcyap1r1	0.668769	2.97467	0.0659955
ENSMUSG00000096674	Mup15	-2.84151	-3.6979	0.0091038		ENSMUSG00000074577	Ripor3	1.02386	2.97328	0.0661425
ENSMUSG00000085566	A730017L22Rik	-0.41838	-3.75011	0.00808649		ENSMUSG00000027076	Timm10	-0.406609	-3.13265	0.0521143
ENSMUSG00000022498	Txndc11	-0.399677	-3.75563	0.00796717		ENSMUSG00000072676	Tmem254	0.717365	3.05445	0.058469
ENSMUSG00000064380	Gm26448	-3.28308	-3.59078	0.0116378		ENSMUSG00000002416	Ndufb2	-0.473391	-3.08651	0.0559492
ENSMUSG00000047003	Zfp41	0.481239	3.60245	0.0113325		ENSMUSG00000032246	Calml4	1.10826	2.99229	0.0645428
ENSMUSG00000058806	Col13a1	0.663261	3.67224	0.00954997		ENSMUSG00000005470	Asf1b	1.08406	2.96769	0.0670197
ENSMUSG00000030237	Slco1a4	-0.666975	-3.73895	0.00825081		ENSMUSG00000006585	Cdt1	0.943248	2.96518	0.0671887
ENSMUSG00000023272	Creld2	-0.797324	-3.74777	0.00812539		ENSMUSG00000032733	Snx33	0.430975	2.97887	0.0658032
ENSMUSG00000022773	Ypel1	-0.847669	-3.57979	0.0118761		ENSMUSG00000023827	Agpat4	0.616605	3.01144	0.062947
ENSMUSG00000017417	Plxdc1	0.742645	3.57395	0.0120121		ENSMUSG00000086863	Gm15543	-0.70368	-3.1054	0.054387
ENSMUSG00000020639	Pfn4	-1.00495	-3.55737	0.012531		ENSMUSG00000030560	Ctsc	0.628129	3.1109	0.0541367
ENSMUSG00000115100	Gm34934	0.436409	3.68879	0.00926281		ENSMUSG00000029925	Tbxas1	1.20505	2.96409	0.067248
ENSMUSG00000048782	Insc	-0.464023	-3.74636	0.00815092		ENSMUSG00000031149	Praf2	0.51706	3.06874	0.0572856
ENSMUSG00000028104	Polr3gl	-0.380858	-3.74292	0.00818724		ENSMUSG00000018770	Atp5g3	-0.536068	-3.06325	0.0576411
ENSMUSG00000027349	Fam98b	-0.325951	-3.73433	0.0083389		ENSMUSG00000071359	Tbpl1	-0.449132	-3.12322	0.0528812
ENSMUSG00000028763	Hspg2	0.53536	3.72771	0.00847891		ENSMUSG00000037071	Scd1	1.59609	3.10685	0.054387
ENSMUSG00000021069	Pygl	0.581369	3.7048	0.00893588		ENSMUSG00000107331	Gm42732	-0.391554	-3.02291	0.0618508
ENSMUSG00000003541	Ier3	0.977378	3.60864	0.0111578		ENSMUSG00000017723	Wfdc2	1.80147	2.96195	0.0673979
ENSMUSG00000120523		2.61214	3.51791	0.013633		ENSMUSG00000072620	Slfn2	1.038	3.00786	0.0633239
ENSMUSG00000040434	Large2	0.919429	3.61036	0.0111141		ENSMUSG00000046352	Gjb2	-1.08875	-2.95	0.0687323
ENSMUSG00000022544	Eef2kmt	0.385123	3.70659	0.00891746		ENSMUSG00000023411	Nfatc4	0.572371	3.00489	0.0633239
ENSMUSG00000022106	Rcbtb2	0.378152	3.73482	0.00833577		ENSMUSG00000022704	Qtrt2	-0.624466	-3.09373	0.0552621
ENSMUSG00000021468	Sptlc1	0.254376	3.73528	0.00833379		ENSMUSG00000057054	Inca1	-0.581263	-3.06642	0.0574077
ENSMUSG00000015806	Qdpr	-0.599596	-3.67453	0.00951538		ENSMUSG00000021902	Phf7	0.35527	3.09097	0.0554557
ENSMUSG00000027242	Wdr76	0.428753	3.61553	0.0110123		ENSMUSG00000020733	Slc9a3r1	0.607432	2.97597	0.0659347
ENSMUSG00000090104	Slmapos2	-0.465824	-3.6451	0.010251		ENSMUSG00000028393	Alad	-0.45814	-3.10898	0.0542339
ENSMUSG00000059708	Akap17b	-0.485394	-3.62311	0.0108164		ENSMUSG00000035486	Plk5	-0.731549	-2.95343	0.0684137
ENSMUSG00000054978	Kbtbd13	1.39266	3.49028	0.014385		ENSMUSG00000029552	Tes	0.793109	2.95826	0.0677405
ENSMUSG00000098183	Gm27010	-0.765635	-3.58514	0.0117499		ENSMUSG00000020100	Slc29a3	0.809986	2.95183	0.0685256
ENSMUSG00000021573	Tppp	0.568217	3.66452	0.00971155		ENSMUSG00000027422	Rrbp1	0.40321	3.11073	0.0541367
ENSMUSG00000003355	Fkbp11	0.999067	3.67787	0.00944032		ENSMUSG00000039176	Polg	-0.336359	-3.10147	0.0546656
ENSMUSG00000111325	Gm47140	0.839828	3.55133	0.0127321		ENSMUSG00000021091	Serpina3n	1.3719	2.96222	0.0673979
ENSMUSG00000032802	Srxn1	0.655017	3.71472	0.00875942		ENSMUSG00000023805	Synj2	-0.557939	-3.07673	0.0564791
ENSMUSG00000041935	Rimoc1	-0.362478	-3.71001	0.00884533		ENSMUSG00000051510	Mafg	-0.352786	-3.10607	0.054387
ENSMUSG00000025351	Cd63	0.658317	3.71298	0.00878366		ENSMUSG00000050721	Plekho2	0.758551	3.00063	0.0636463
ENSMUSG00000030217	Art4	-0.690727	-3.59825	0.0114636		ENSMUSG00000116164	1110013H19Rik	1.07712	2.94052	0.0698349
ENSMUSG00000031616	Ednra	-0.591366	-3.63521	0.0105034		ENSMUSG00000041957	Pkp2	-0.426684	-3.01167	0.062947
ENSMUSG00000027546	Atp9a	0.557655	3.70959	0.0088469		ENSMUSG00000034903	Cobll1	-0.696432	-2.98665	0.0653246
ENSMUSG00000031668	Eif2ak3	-0.47979	-3.67826	0.00944032		ENSMUSG00000034845	Plvap	0.660041	3.06634	0.0574077
ENSMUSG00000034807	Colgalt1	0.374452	3.7049	0.00893588		ENSMUSG00000038271	Iffo1	0.458237	3.0828	0.0561279
ENSMUSG00000045664	Cdc42ep2	0.450987	3.61118	0.0110985		ENSMUSG00000025511	Tspan4	0.395031	3.07304	0.0569298
ENSMUSG00000120669		-1.47825	-3.49049	0.014385		ENSMUSG00000096956	Snhg18	0.457652	3.0298	0.0613506
ENSMUSG00000116506	5730414N17Rik	-0.474358	-3.67958	0.00943266		ENSMUSG00000004730	Adgre1	2.01515	2.9437	0.0694387
ENSMUSG00000078853	Igtp	-0.687926	-3.69084	0.00925602		ENSMUSG00000057497	Fam136a	-0.309413	-3.07921	0.0563351
ENSMUSG00000062960	Kdr	0.528584	3.68918	0.00926281		ENSMUSG00000021408	Ripk1	0.671891	2.95218	0.0685256
ENSMUSG00000004849	Ap1s1	0.324174	3.68814	0.00926288		ENSMUSG00000000776	Polr3d	-0.326087	-3.07258	0.056937
ENSMUSG00000032643	Fhl3	0.886481	3.50071	0.0141095		ENSMUSG00000027239	Mdk	0.853416	2.98226	0.0655978
ENSMUSG00000047153	Khnyn	-0.360556	-3.68706	0.00928284		ENSMUSG00000071547	Nt5dc2	1.33796	2.94794	0.0690496
ENSMUSG00000026074	Map4k4	0.749343	3.67452	0.00951538		ENSMUSG00000034973	Dop1a	-0.345293	-3.06054	0.0579544
ENSMUSG00000109771	Gm35315	0.398332	3.56074	0.0124187		ENSMUSG00000072941	Sod3	0.736364	2.99469	0.064292
ENSMUSG00000089671	Gm16537	1.26675	3.48078	0.0146132		ENSMUSG00000053175	Bcl3	0.607458	2.97691	0.0659347
ENSMUSG00000037278	Tmem97	-0.453627	-3.66742	0.00966853		ENSMUSG00000019978	Epb41l2	0.424708	3.06715	0.0574077
ENSMUSG00000021416	Eci3	-0.760851	-3.6782	0.00944032		ENSMUSG00000063524	Eno1	0.403876	3.08304	0.0561279
ENSMUSG00000036863	Syde2	0.523826	3.53691	0.0131171		ENSMUSG00000103839	Gm37607	-0.694738	-2.93077	0.0711476
ENSMUSG00000008090	Fgfrl1	0.654073	3.67389	0.00952312		ENSMUSG00000070002	Ell	-0.424628	-3.0701	0.0571874
ENSMUSG00000052423	B4galt3	0.417105	3.66464	0.00971155		ENSMUSG00000026223	Itm2c	0.499149	3.07724	0.056464
ENSMUSG00000021767	Kat6b	-0.586744	-3.58102	0.0118708		ENSMUSG00000014837	4931428F04Rik	-0.6602	-2.94707	0.0690763
ENSMUSG00000039934	Gsap	-0.445846	-3.66475	0.00971155		ENSMUSG00000032425	Zfp949	0.380226	3.01544	0.0626493
ENSMUSG00000036052	Dnajb5	-0.43997	-3.59077	0.0116378		ENSMUSG00000058317	Ube2e2	0.471545	3.02404	0.0617244
ENSMUSG00000068250	Amn1	0.423811	3.63795	0.0104397		ENSMUSG00000104713	Gbp6	-1.09293	-3.02564	0.0616529
ENSMUSG00000060244	Alyref2	0.435313	3.58646	0.0117306		ENSMUSG00000093938	Evi2b	1.1536	2.92396	0.0715033
ENSMUSG00000076435	Acsf2	0.500852	3.64275	0.0103104		ENSMUSG00000009185	Ccl8	2.63824	2.97802	0.0658896
ENSMUSG00000024145	Pigf	0.365633	3.64801	0.0101728		ENSMUSG00000019689	Fmc1	-0.55728	-3.06482	0.0575195
ENSMUSG00000023336	Wfdc1	0.587657	3.62759	0.0106894		ENSMUSG00000037060	Cavin3	0.540136	3.04203	0.0598425
ENSMUSG00000085498	Gm14023	-0.608351	-3.51392	0.0137675		ENSMUSG00000060791	Gmfg	0.789595	3.01882	0.0623471
ENSMUSG00000024772	Ehd1	0.341173	3.65657	0.00993567		ENSMUSG00000022102	Dok2	1.13682	2.94063	0.0698349
ENSMUSG00000047045	Tmem164	0.505673	3.61463	0.0110191		ENSMUSG00000053916	Nanp	0.40419	2.97977	0.0657687
ENSMUSG00000030029	Lrig1	0.379689	3.63754	0.0104414		ENSMUSG00000020340	Cyfip2	-1.27855	-3.00616	0.0633239
ENSMUSG00000099061	Gm28050	1.92574	3.47199	0.0148844		ENSMUSG00000038370	Pcp4l1	-1.18552	-3.07374	0.0568839
ENSMUSG00000033581	Igf2bp2	1.28668	3.50775	0.0139665		ENSMUSG00000039989	Cbx4	0.625257	2.92227	0.0715594
ENSMUSG00000032478	Nme6	-0.462589	-3.65038	0.0101113		ENSMUSG00000042579	4632404H12Rik	-0.356337	-2.93747	0.070234
ENSMUSG00000057176	Ccdc189	0.742303	3.51917	0.0135953		ENSMUSG00000031903	Pla2g15	0.456281	2.99452	0.064292
ENSMUSG00000042320	Prox2	0.583082	3.54083	0.0129786		ENSMUSG00000021392	Nol8	-0.322775	-2.99196	0.0645428
ENSMUSG00000031425	Plp1	-0.750207	-3.49129	0.0143828		ENSMUSG00000032103	Pus3	-0.244333	-3.02811	0.0614357
ENSMUSG00000030946	Lhpp	-0.693342	-3.63265	0.0105732		ENSMUSG00000023078	Cxcl13	1.42861	2.89597	0.0747528
ENSMUSG00000035173	Ccdc186	-0.458662	-3.56553	0.0122789		ENSMUSG00000001751	Naglu	0.420337	2.98246	0.0655978
ENSMUSG00000028479	Gne	-0.350579	-3.62864	0.0106671		ENSMUSG00000003746	Man1a	0.60507	2.95535	0.0682095
ENSMUSG00000047793	Sned1	-0.543308	-3.63228	0.0105738		ENSMUSG00000044033	Ccdc141	0.822354	2.92486	0.0714662
ENSMUSG00000033904	Ccp110	0.427039	3.54186	0.0129647		ENSMUSG00000040855	Reps2	0.899225	2.88917	0.0755016
ENSMUSG00000027533	Fabp5	-0.896877	-3.63187	0.0105757		ENSMUSG00000026754	Golga1	-0.331057	-3.02994	0.0613506
ENSMUSG00000078813	Leng1	-0.365219	-3.59425	0.011565		ENSMUSG00000051851	Rtl8c	0.53239	3.00968	0.0631691
ENSMUSG00000036492	Rnf39	-0.448268	-3.61392	0.0110307		ENSMUSG00000035004	Igsf6	1.31575	2.88944	0.0755016
ENSMUSG00000040128	Pnrc1	-0.502875	-3.60835	0.0111578		ENSMUSG00000047797	Gjb1	-0.932848	-2.88551	0.0758857
ENSMUSG00000110605	Gm32856	-0.460694	-3.47845	0.0146798		ENSMUSG00000063611	Gm10134	0.699687	2.90732	0.0735918
ENSMUSG00000029417	Cxcl9	-0.849443	-3.60797	0.0111588		ENSMUSG00000070645	Ren1	-0.829101	-2.885	0.0758857
ENSMUSG00000001436	Slc19a1	0.492682	3.56409	0.012308		ENSMUSG00000018774	Cd68	1.27963	3.01511	0.0626493
ENSMUSG00000022604	Cep97	0.630589	3.49199	0.0143672		ENSMUSG00000029141	Slc4a1ap	-0.441764	-3.0471	0.0592718
ENSMUSG00000007476	Lrrc8a	0.328645	3.59451	0.011565		ENSMUSG00000039431	Mtmr7	0.7271	2.87718	0.0768423
ENSMUSG00000100975	Gm28875	0.562919	3.54726	0.0128352		ENSMUSG00000061979	Rcc1l	-0.263786	-3.04309	0.0597333
ENSMUSG00000018401	Mtmr4	-0.41038	-3.62279	0.0108164		ENSMUSG00000024803	Ankrd1	0.829894	3.0446	0.0595957
ENSMUSG00000037847	Nmrk1	0.319786	3.62259	0.0108164		ENSMUSG00000003279	Dlgap1	-0.51318	-2.87967	0.0766641
ENSMUSG00000020074	Ccar1	-0.37402	-3.61793	0.0109451		ENSMUSG00000017639	Rab11fip4	0.884615	2.8788	0.0766641
ENSMUSG00000031451	Gas6	-0.481151	-3.61173	0.0110919		ENSMUSG00000062542	Syt9	-0.619527	-2.88938	0.0755016
ENSMUSG00000038007	Acer2	0.456146	3.58993	0.011652		ENSMUSG00000105135	Gm43667	0.624905	2.89857	0.0746391
ENSMUSG00000032737	Inppl1	0.444164	3.615	0.0110183		ENSMUSG00000044548	Dact1	0.526464	2.89551	0.0747759
ENSMUSG00000040007	Bahd1	0.312238	3.58403	0.011777		ENSMUSG00000020886	Dlg4	0.661332	2.94605	0.0691332
ENSMUSG00000025260	Hsd17b10	-0.382711	-3.58684	0.0117306		ENSMUSG00000042451	Mybph	0.68091	3.02592	0.0616529
ENSMUSG00000009905	Kdsr	0.414472	3.58638	0.0117306		ENSMUSG00000022383	Ppara	-1.24312	-2.92604	0.0714423
ENSMUSG00000016487	Ppfibp1	0.636056	3.59127	0.0116378		ENSMUSG00000101225	1700008J07Rik	-0.321436	-2.92567	0.0714429
ENSMUSG00000029821	Gsdme	0.496476	3.48291	0.0145762		ENSMUSG00000041115	Iqsec2	-0.499863	-3.03887	0.0601664
ENSMUSG00000104080	Gm38279	-0.544397	-3.5242	0.0134734		ENSMUSG00000024353	Mzb1	-0.980522	-2.97957	0.0657687
ENSMUSG00000004127	Trmt10a	-0.560744	-3.53487	0.0131389		ENSMUSG00000022620	Arsa	0.447377	2.96331	0.0672837
ENSMUSG00000031608	Galnt7	0.706518	3.42102	0.0166906		ENSMUSG00000019863	Qrsl1	-0.281495	-3.03012	0.0613506
ENSMUSG00000032253	Phip	-0.335149	-3.48192	0.0145854		ENSMUSG00000036545	Adamts2	0.812434	2.89651	0.074745
ENSMUSG00000121158	Gm35162	1.0181	3.52049	0.0135688		ENSMUSG00000026395	Ptprc	1.32707	2.87816	0.0767111
ENSMUSG00000024525	Impa2	1.10551	3.46604	0.0150528		ENSMUSG00000039115	Itga9	0.495758	2.91742	0.0721581
ENSMUSG00000021876	Rnase4	-0.802828	-3.52949	0.0133162		ENSMUSG00000120176		-0.719024	-3.00208	0.0635695
ENSMUSG00000036402	Gng12	0.485343	3.59588	0.0115327		ENSMUSG00000074215	Gm10643	-0.633848	-2.88126	0.0764206
ENSMUSG00000026134	Prim2	0.461781	3.48241	0.0145842		ENSMUSG00000062077	Trim54	-0.350444	-3.01675	0.0625104
ENSMUSG00000028578	Caap1	-0.358181	-3.5193	0.0135953		ENSMUSG00000020137	Thap2	-0.292398	-2.96089	0.0674595
ENSMUSG00000024187	Fam234a	0.353319	3.59143	0.0116378		ENSMUSG00000041959	S100a10	0.643271	3.03927	0.0601664
ENSMUSG00000038332	Sesn1	-0.365295	-3.57364	0.0120121		ENSMUSG00000055044	Pdlim1	-0.945252	-3.03482	0.0607742
ENSMUSG00000006800	Sulf2	0.827924	3.57492	0.0119903		ENSMUSG00000024486	Hbegf	0.416294	2.96387	0.067248
ENSMUSG00000027079	Clp1	0.383763	3.58008	0.0118761		ENSMUSG00000031443	F7	0.963955	2.86059	0.0787631
ENSMUSG00000085148	Mir22hg	-0.439546	-3.58547	0.0117499		ENSMUSG00000023186	Vwa5a	0.347232	3.00514	0.0633239
ENSMUSG00000105547	Iglc3	-1.15475	-3.50141	0.0141041		ENSMUSG00000024871	Doc2g	-0.879391	-2.97538	0.0659636
ENSMUSG00000038578	Susd1	-0.570086	-3.57738	0.0119394		ENSMUSG00000071644	Eef1g	-0.267836	-2.99944	0.0636968
ENSMUSG00000106495	Gm42755	-0.919312	-3.48324	0.0145759		ENSMUSG00000037235	Mxd4	0.332416	3.01788	0.0624407
ENSMUSG00000022546	Gpt	-0.489332	-3.54791	0.0128233		ENSMUSG00000032060	Cryab	-0.611387	-2.94744	0.0690752
ENSMUSG00000055737	Ghr	-0.531129	-3.54915	0.0127892		ENSMUSG00000060224	Pyroxd2	0.957423	2.85466	0.0791087
ENSMUSG00000074768	Bhmt	-1.16776	-3.48174	0.0145854		ENSMUSG00000073411	H2-D1	0.52746	3.02522	0.0616572
ENSMUSG00000026283	Ing5	-0.315038	-3.52066	0.0135688		ENSMUSG00000069135	Cep43	-0.417808	-3.01238	0.062947
ENSMUSG00000033467	Crlf2	0.51161	3.54532	0.0128835		ENSMUSG00000005107	Slc2a9	0.794153	2.84424	0.0803767
ENSMUSG00000026754	Golga1	-0.348244	-3.5795	0.0118761		ENSMUSG00000022500	Litaf	0.598866	2.98039	0.0657687
ENSMUSG00000113395	Gm48365	-1.06358	-3.46011	0.0152707		ENSMUSG00000022442	Ttll1	0.380607	2.93397	0.0706701
ENSMUSG00000021597	Slf1	-0.582465	-3.43262	0.016237		ENSMUSG00000097061	9330151L19Rik	-0.403604	-2.9419	0.0697101
ENSMUSG00000024423	Impact	-0.400988	-3.56523	0.0122789		ENSMUSG00000034837	Gnat1	-1.86897	-2.84412	0.0803767
ENSMUSG00000054405	Dnajc8	-0.264538	-3.58024	0.0118761		ENSMUSG00000006717	Acot13	-0.477405	-3.00938	0.0631691
ENSMUSG00000001588	Acap1	-0.557624	-3.50122	0.0141041		ENSMUSG00000019179	Mdh2	-0.532357	-2.9771	0.0659347
ENSMUSG00000047150	1700001C19Rik	0.437667	3.57525	0.0119903		ENSMUSG00000001918	Slc1a5	0.858264	3.00327	0.0634284
ENSMUSG00000029161	Cgref1	1.73645	3.33785	0.0202277		ENSMUSG00000002900	Lamb1	0.760695	2.9217	0.0716014
ENSMUSG00000023791	Pigx	0.400196	3.57642	0.0119612		ENSMUSG00000045257	Morn2	-0.439506	-3.00164	0.0635801
ENSMUSG00000085929	Gm13421	-0.496926	-3.52661	0.0133908		ENSMUSG00000035992	Fnip1	-0.442478	-2.98267	0.0655978
ENSMUSG00000034858	Atosa	-0.653672	-3.56839	0.0121885		ENSMUSG00000013846	St3gal1	0.429592	2.96137	0.0674377
ENSMUSG00000033392	Clasp2	-0.350197	-3.51024	0.0138776		ENSMUSG00000026480	Ncf2	1.09002	2.85592	0.0790776
ENSMUSG00000121161		-0.879609	-3.47394	0.014813		ENSMUSG00000026688	Mgst3	-0.504679	-2.99668	0.0641121
ENSMUSG00000100826	Snhg14	0.764698	3.4579	0.0153181		ENSMUSG00000068264	Ap5s1	-0.329524	-3.00639	0.0633239
ENSMUSG00000038398	Upf3a	-0.325969	-3.53536	0.0131388		ENSMUSG00000005087	Cd44	1.14297	2.88845	0.075579
ENSMUSG00000025350	Rdh5	-0.621169	-3.55382	0.0126509		ENSMUSG00000024966	Stip1	-0.3266	-3.00514	0.0633239
ENSMUSG00000036764	Dnajc12	0.699829	3.54323	0.012925		ENSMUSG00000073643	Wdfy1	-0.420127	-2.92282	0.0715594
ENSMUSG00000066258	Trim12a	-0.724865	-3.54949	0.012789		ENSMUSG00000028069	Gpatch4	-0.336306	-2.99392	0.0643312
ENSMUSG00000120046	Gm33318	-0.657506	-3.48433	0.0145589		ENSMUSG00000031781	Ciapin1	-0.45135	-3.00049	0.0636463
ENSMUSG00000018733	Pex12	-0.273801	-3.5411	0.0129786		ENSMUSG00000040265	Dnm3	0.404836	2.8849	0.0758857
ENSMUSG00000024135	Srbd1	-0.372441	-3.53469	0.0131389		ENSMUSG00000030220	Arhgdib	0.645766	2.97591	0.0659347
ENSMUSG00000028961	Pgd	0.425003	3.5465	0.0128513		ENSMUSG00000020589	Cyria	0.867367	2.81972	0.0842933
ENSMUSG00000036545	Adamts2	-0.937627	-3.37894	0.0185307		ENSMUSG00000049791	Fzd4	0.512294	2.9588	0.0677405
ENSMUSG00000027556	Car1	-0.616317	-3.50628	0.0140041		ENSMUSG00000093405	Gm20684	1.76654	2.81167	0.0856486
ENSMUSG00000030934	Oat	-1.12481	-3.4843	0.0145589		ENSMUSG00000042684	Npl	0.594605	2.8757	0.07694
ENSMUSG00000024758	Rtn3	0.269137	3.53627	0.0131291		ENSMUSG00000025877	Hk3	1.27481	2.80877	0.0858634
ENSMUSG00000032727	Mier3	-0.284325	-3.49731	0.0141977		ENSMUSG00000056608	Chd9	0.345516	2.99599	0.0641681
ENSMUSG00000026628	Atf3	-1.61348	-3.48504	0.0145589		ENSMUSG00000085419	Gm11734	-0.785641	-2.928	0.0712021
ENSMUSG00000089678	Agxt2	-0.597201	-3.52291	0.0135117		ENSMUSG00000030838	Ush1c	0.843868	2.9462	0.0691332
ENSMUSG00000085826	Gm15638	0.701018	3.46892	0.0149499		ENSMUSG00000028019	Pdgfc	0.91325	2.80779	0.0858992
ENSMUSG00000024955	Esrra	0.359704	3.54415	0.0129156		ENSMUSG00000032353	Tmed3	0.451212	2.98524	0.065466
ENSMUSG00000025178	Pi4k2a	-0.241881	-3.54358	0.0129244		ENSMUSG00000009545	Kcnq1	1.13452	2.80092	0.086822
ENSMUSG00000063894	Zkscan8	-0.353271	-3.43361	0.0162048		ENSMUSG00000106463	Mir1291	-1.13251	-2.9833	0.0655978
ENSMUSG00000039356	Exosc2	0.335866	3.53574	0.0131367		ENSMUSG00000026568	Mpc2	-0.509822	-2.95347	0.0684137
ENSMUSG00000034453	Polr3b	-0.240677	-3.50168	0.0141041		ENSMUSG00000026238	Ptma	0.339882	2.97446	0.0659955
ENSMUSG00000033703	Fcsk	0.416161	3.48427	0.0145589		ENSMUSG00000043488	Frmd8os	-0.598535	-2.95142	0.0685358
ENSMUSG00000044359	P2ry4	-0.702863	-3.45921	0.0152972		ENSMUSG00000036932	Aifm1	-0.319817	-2.98487	0.065466
ENSMUSG00000040687	Madd	-0.489473	-3.52985	0.0133151		ENSMUSG00000032470	Mras	0.527829	2.91655	0.0721916
ENSMUSG00000021226	Acot2	0.714149	3.50615	0.0140041		ENSMUSG00000055254	Ntrk2	1.34395	2.80843	0.0858634
ENSMUSG00000044442	N6amt1	-0.451079	-3.48369	0.0145702		ENSMUSG00000024132	Eci1	-0.506604	-2.96531	0.0671887
ENSMUSG00000032575	Manf	-0.770223	-3.49256	0.0143564		ENSMUSG00000038351	Sgsm2	0.362376	2.83605	0.0815498
ENSMUSG00000018481	Appbp2	-0.284393	-3.50586	0.0140041		ENSMUSG00000001750	Tcirg1	0.731233	2.97019	0.0666328
ENSMUSG00000024851	Pitpnm1	0.638643	3.47052	0.0149294		ENSMUSG00000028961	Pgd	0.371647	2.96721	0.0670393
ENSMUSG00000030834	Abcc6	-0.510209	-3.5112	0.013852		ENSMUSG00000019961	Tmpo	0.269072	2.98024	0.0657687
ENSMUSG00000096458	Moap1	0.682813	3.3875	0.0181702		ENSMUSG00000030865	Chp2	0.717779	2.8572	0.0790594
ENSMUSG00000024065	Ehd3	0.270732	3.52712	0.0133837		ENSMUSG00000025453	Nnt	-0.896511	-2.96539	0.0671887
ENSMUSG00000025505	Tmem80	-0.342823	-3.52715	0.0133837		ENSMUSG00000025337	Sbds	-0.219054	-2.97643	0.0659347
ENSMUSG00000086544	Chn1os3	-0.958225	-3.44298	0.0158621		ENSMUSG00000037548	H2-DMb2	1.06318	2.7908	0.0880104
ENSMUSG00000030272	Camk1	0.451904	3.5158	0.0137046		ENSMUSG00000025044	Msr1	1.45291	2.78477	0.0888872
ENSMUSG00000079003	Samd1	0.532459	3.49588	0.0142303		ENSMUSG00000048677	Tpcn2	0.632731	2.84438	0.0803767
ENSMUSG00000027858	Tspan2	0.681707	3.33084	0.0205356		ENSMUSG00000018446	C1qbp	-0.306289	-2.96493	0.0671887
ENSMUSG00000025157	Zdhhc16	0.330393	3.52179	0.0135431		ENSMUSG00000035007	Rundc1	-0.259302	-2.90501	0.0738444
ENSMUSG00000038418	Egr1	-1.11619	-3.49827	0.0141708		ENSMUSG00000030766	Arhgap17	0.276347	2.93012	0.0711578
ENSMUSG00000031016	Wee1	0.560219	3.37357	0.0187548		ENSMUSG00000031557	Plekha2	0.467427	2.85926	0.0787633
ENSMUSG00000022614	Lmf2	0.36483	3.51194	0.0138349		ENSMUSG00000017652	Cd40	0.948946	2.78158	0.0892306
ENSMUSG00000071477	Zfp777	0.400901	3.46331	0.0151422		ENSMUSG00000062704	9430002A10Rik	-0.825806	-2.83575	0.0815498
ENSMUSG00000114430	Gm40264	-0.718073	-3.38673	0.018181		ENSMUSG00000031148	Gpkow	-0.309983	-2.92827	0.0712021
ENSMUSG00000022881	Rfc4	0.470798	3.4336	0.0162048		ENSMUSG00000000686	Abhd15	1.01086	2.77143	0.090143
ENSMUSG00000017929	B4galt5	0.436473	3.50394	0.0140527		ENSMUSG00000021114	Atp6v1d	-0.376864	-2.95856	0.0677405
ENSMUSG00000046879	Irgm1	-0.534667	-3.49849	0.0141708		ENSMUSG00000084088	Gm12941	-3.29793	-2.77492	0.0899676
ENSMUSG00000043831	Lysmd4	-0.341241	-3.47006	0.0149294		ENSMUSG00000020549	Elac2	-0.237139	-2.93511	0.0705225
ENSMUSG00000073684	Faap20	0.516715	3.50475	0.0140364		ENSMUSG00000029659	Medag	0.638317	2.89893	0.0746391
ENSMUSG00000020576	Nbas	-0.369262	-3.47921	0.0146671		ENSMUSG00000079457	Gm7609	1.11442	2.76936	0.0902861
ENSMUSG00000020530	Ggnbp2	-0.346847	-3.49631	0.0142259		ENSMUSG00000020032	Nuak1	-0.605621	-2.91939	0.0719113
ENSMUSG00000025076	Casp7	-0.454785	-3.50371	0.0140527		ENSMUSG00000001173	Ocrl	0.392502	2.92429	0.0715033
ENSMUSG00000022390	Zc3h7b	0.341104	3.48875	0.0144361		ENSMUSG00002075158	Gm55033	-2.35043	-2.767	0.0903307
ENSMUSG00000040043	Rbms2	0.389168	3.49887	0.0141708		ENSMUSG00002075334	Gm56407	-2.35043	-2.767	0.0903307
ENSMUSG00000111481	Gm47652	-0.459051	-3.35537	0.0195245		ENSMUSG00002076904	Gm56018	-2.35043	-2.767	0.0903307
ENSMUSG00000025198	Erlin1	-0.3117	-3.50117	0.0141041		ENSMUSG00000025780	Itih5	0.770545	2.84644	0.080158
ENSMUSG00000035486	Plk5	0.675991	3.3437	0.0199749		ENSMUSG00000042082	Arsb	0.739211	2.79901	0.0868474
ENSMUSG00000030257	Srgap3	-0.584369	-3.41608	0.0168563		ENSMUSG00000074582	Arfgef2	-0.315376	-2.91271	0.0726682
ENSMUSG00000042595	Fam199x	0.353872	3.36621	0.0190758		ENSMUSG00000063694	Cycs	-0.367129	-2.95316	0.0684137
ENSMUSG00000059540	Tcea2	0.871486	3.41631	0.0168563		ENSMUSG00000026578	Ccdc181	-0.274142	-2.92533	0.0714429
ENSMUSG00000028755	Cda	0.547568	3.49045	0.014385		ENSMUSG00000049866	Arl4c	0.95557	2.7683	0.0903307
ENSMUSG00000020357	Flt4	0.418879	3.44629	0.0157282		ENSMUSG00000119954	Gm35546	-0.514245	-2.8876	0.0756146
ENSMUSG00000042453	Reln	-0.517276	-3.4874	0.0144801		ENSMUSG00000026895	Ndufa8	-0.430399	-2.9224	0.0715594
ENSMUSG00000024054	Smchd1	-0.306232	-3.45781	0.0153181		ENSMUSG00000028937	Acot7	-0.312318	-2.94387	0.0694387
ENSMUSG00000037949	Ano10	0.534125	3.45835	0.0153181		ENSMUSG00000059173	Pde1a	0.732569	2.75942	0.0912237
ENSMUSG00000029249	Rest	0.266561	3.43085	0.0162916		ENSMUSG00000090394	4930523C07Rik	0.772239	2.8066	0.0860969
ENSMUSG00000038886	Man2a2	0.570682	3.47664	0.0147097		ENSMUSG00000030793	Pycard	1.35747	2.76758	0.0903307
ENSMUSG00000121483	Gm20257	-0.794559	-3.42578	0.0165047		ENSMUSG00000024339	Tap2	0.412279	2.90072	0.0745595
ENSMUSG00000032261	Sh3bgrl2	0.360951	3.47828	0.0146798		ENSMUSG00000030064	Frmd4b	0.540962	2.82968	0.0826609
ENSMUSG00000025735	Rhbdl1	0.669197	3.38724	0.0181702		ENSMUSG00000030862	Cpxm2	0.620635	2.85097	0.0796121
ENSMUSG00000085793	Lin52	-0.387994	-3.45221	0.0155369		ENSMUSG00000023939	Mrpl14	-0.489716	-2.92858	0.0712021
ENSMUSG00000051811	Cox6b2	1.55193	3.28728	0.0225252		ENSMUSG00000044674	Fzd1	0.788898	2.75777	0.0912401
ENSMUSG00000034848	Ttc21b	-0.33801	-3.34888	0.0198312		ENSMUSG00000050592	Fam78a	0.51216	2.90652	0.0736821
ENSMUSG00000028266	Lmo4	0.451525	3.47747	0.0147011		ENSMUSG00000086219	Srrm4os	0.818922	2.9364	0.0703442
ENSMUSG00000097343	9030407P20Rik	0.720716	3.27658	0.0230547		ENSMUSG00000044338	Aplnr	0.8857	2.85428	0.079121
ENSMUSG00000033307	Mif	0.562368	3.43897	0.0159961		ENSMUSG00000037085	Trmt12	-0.360356	-2.80013	0.086822
ENSMUSG00000034245	Hdac11	0.306038	3.47703	0.0147065		ENSMUSG00000030122	Ptms	0.571341	2.93129	0.0711147
ENSMUSG00000043639	Rbm20	-0.691529	-3.2972	0.0221307		ENSMUSG00000045312	Lhfpl2	0.988418	2.75779	0.0912401
ENSMUSG00000114367	Gm48216	-1.20929	-3.46922	0.0149499		ENSMUSG00000038578	Susd1	1.01225	2.74519	0.0932229
ENSMUSG00000048058	Ldlrad3	-0.643605	-3.41666	0.0168563		ENSMUSG00000024955	Esrra	-0.3046	-2.93734	0.070234
ENSMUSG00000045594	Glb1	0.477705	3.47002	0.0149294		ENSMUSG00000022706	Mrpl40	-0.315736	-2.93918	0.0700204
ENSMUSG00000040017	Saa4	-0.492425	-3.45043	0.0155814		ENSMUSG00000025188	Hps1	0.673328	2.77674	0.0898457
ENSMUSG00000026062	Slc9a2	1.42988	3.21113	0.026476		ENSMUSG00000028116	Myoz2	-1.12326	-2.91826	0.0720633
ENSMUSG00000112580	Gm47673	-0.669897	-3.44121	0.0159204		ENSMUSG00000017188	Coa3	-0.454817	-2.93	0.0711578
ENSMUSG00000034663	Bmp2k	0.388001	3.37701	0.0186114		ENSMUSG00000026589	Sec16b	0.572879	2.75307	0.0917941
ENSMUSG00000116718	Gm49668	-1.04444	-3.43969	0.015977		ENSMUSG00000038991	Txndc5	0.348147	2.92932	0.0711578
ENSMUSG00000020288	Ahsa2	-0.379318	-3.46595	0.0150528		ENSMUSG00000034685	Fam171a2	0.926822	2.77328	0.0900429
ENSMUSG00000023968	Crip3	0.865766	3.39455	0.0178199		ENSMUSG00000009687	Fxyd5	0.745823	2.92929	0.0711578
ENSMUSG00000037826	Ppm1k	-0.523237	-3.46406	0.0151229		ENSMUSG00000028671	Gale	0.88401	2.7728	0.0900429
ENSMUSG00000039450	Dcxr	-0.572892	-3.43493	0.0161713		ENSMUSG00000006494	Pdk1	-0.510859	-2.92048	0.0717698
ENSMUSG00000088689	Scarna17	-2.8093	-3.31728	0.0211522		ENSMUSG00000043439	Epop	-0.639332	-2.75475	0.0916776
ENSMUSG00000031770	Herpud1	-0.596473	-3.43108	0.0162916		ENSMUSG00000037894	H2az1	0.429211	2.923	0.0715594
ENSMUSG00000107997	Gm44243	-1.10587	-3.44277	0.0158621		ENSMUSG00000047409	Ctdspl	0.538	2.78174	0.0892306
ENSMUSG00000003500	Impdh1	0.574313	3.35929	0.0193267		ENSMUSG00000026429	Ube2t	-0.447554	-2.88168	0.0764044
ENSMUSG00000098747	Gm27216	-0.523089	-3.44865	0.0156345		ENSMUSG00000030087	Klf15	-0.296679	-2.92648	0.0714262
ENSMUSG00000026806	Ddx31	-0.293125	-3.36171	0.0192254		ENSMUSG00000032135	Mcam	0.415619	2.91311	0.0726586
ENSMUSG00000030872	Gga2	0.422084	3.45332	0.0155064		ENSMUSG00000022665	Ccdc80	1.06939	2.86008	0.0787633
ENSMUSG00000081769	Gm12216	-0.64717	-3.40636	0.0172489		ENSMUSG00000079227	Ccr5	1.57211	2.73147	0.0953357
ENSMUSG00000031749	St3gal2	1.14685	3.28871	0.0224702		ENSMUSG00000023345	Poc1a	-0.527574	-2.79687	0.0870246
ENSMUSG00000040280	Ndufa4l2	0.897778	3.37185	0.0188163		ENSMUSG00000026200	Glb1l	1.08004	2.79585	0.0871874
ENSMUSG00000048878	Hexim1	0.384477	3.45203	0.0155369		ENSMUSG00000054252	Fgfr3	-0.774287	-2.79985	0.086822
ENSMUSG00000120414	Gm32261	1.1259	3.1841	0.0280173		ENSMUSG00000037617	Spag1	-0.625891	-2.82261	0.0837931
ENSMUSG00000034522	Zfp395	-0.374541	-3.4507	0.0155814		ENSMUSG00000022890	Atp5j	-0.408638	-2.86707	0.078165
ENSMUSG00000003778	Brd8	-0.326139	-3.42505	0.0165153		ENSMUSG00000048612	Myof	0.790885	2.83851	0.0812577
ENSMUSG00000031833	Mast3	0.570183	3.44944	0.0156124		ENSMUSG00000026972	Arrdc1	0.491378	2.88496	0.0758857
ENSMUSG00000024190	Dusp1	-0.918791	-3.42778	0.0164237		ENSMUSG00000028641	P3h1	0.472899	2.86114	0.0787168
ENSMUSG00000024352	Spata24	0.77635	3.335	0.0203253		ENSMUSG00000024044	Epb41l3	0.814271	2.73705	0.0945
ENSMUSG00000041025	Iffo2	0.338857	3.41624	0.0168563		ENSMUSG00000058267	Mrps14	-0.432683	-2.91491	0.0723767
ENSMUSG00000022564	Grina	0.48622	3.41549	0.0168563		ENSMUSG00000121119		-2.53887	-2.83398	0.0817942
ENSMUSG00000021311	Mtr	-0.448679	-3.32015	0.0210162		ENSMUSG00000056569	Mpz	-0.80732	-2.91574	0.0722824
ENSMUSG00000041798	Gck	-0.623362	-3.41851	0.0167983		ENSMUSG00000030739	Myh14	-0.564878	-2.91661	0.0721916
ENSMUSG00000027454	Gins1	-0.506325	-3.37654	0.0186114		ENSMUSG00000100975	Gm28875	0.501623	2.80842	0.0858634
ENSMUSG00000028214	Gem	-0.510729	-3.34518	0.0199432		ENSMUSG00000019929	Dcn	0.561052	2.89961	0.0746354
ENSMUSG00000030871	Ears2	-0.318778	-3.41559	0.0168563		ENSMUSG00000031982	Arv1	-0.327784	-2.83839	0.0812577
ENSMUSG00000048478	Spata33	1.47659	3.21131	0.026476		ENSMUSG00000030347	D6Wsu163e	-0.315098	-2.86822	0.0780717
ENSMUSG00000056121	Fez2	0.382241	3.42495	0.0165153		ENSMUSG00000078771	Evi2a	0.816792	2.81002	0.0858271
ENSMUSG00000078887	Gm6710	0.611792	3.32315	0.0208876		ENSMUSG00000028799	Zfp362	0.26081	2.84745	0.080082
ENSMUSG00000034064	Poglut1	0.275853	3.4093	0.0171323		ENSMUSG00000022528	Hes1	0.619696	2.90433	0.0739105
ENSMUSG00000025780	Itih5	0.840027	3.311	0.021486		ENSMUSG00000105127	Gm42470	-2.58011	-2.73982	0.0941738
ENSMUSG00000038175	Mylip	0.39206	3.35498	0.0195245		ENSMUSG00000004233	Wars2	-0.320426	-2.75994	0.0912225
ENSMUSG00000038059	Smim3	0.996785	3.25652	0.0241757		ENSMUSG00000045838	Ccdc9b	-0.310952	-2.85884	0.0787827
ENSMUSG00000021814	Anxa7	0.25465	3.41214	0.0170063		ENSMUSG00000108614	2610306O10Rik	-1.1996	-2.76774	0.0903307
ENSMUSG00000026098	Pms1	-0.353809	-3.31385	0.0213284		ENSMUSG00000004631	Sgce	0.506864	2.86703	0.078165
ENSMUSG00000041439	Mfsd6	0.467136	3.34404	0.0199749		ENSMUSG00000023806	Rsph3b	-0.353963	-2.91007	0.073118
ENSMUSG00000098814	Igkv19-93	-2.31467	-3.36449	0.0191375		ENSMUSG00000040749	Siah1b	-0.538281	-2.76436	0.0907423
ENSMUSG00000024118	Tedc2	0.507746	3.40659	0.0172489		ENSMUSG00000027425	Kat14	-0.348779	-2.89791	0.0746391
ENSMUSG00000017747	Ghdc	0.254102	3.39847	0.0176338		ENSMUSG00000020182	Ddc	0.609687	2.74991	0.0924121
ENSMUSG00000029675	Eln	-0.90654	-3.29215	0.0223235		ENSMUSG00000054520	Sh3bp2	0.822869	2.74481	0.0932229
ENSMUSG00000074824	Rslcan18	-0.447414	-3.27232	0.0232803		ENSMUSG00000032330	Cox7a2	-0.43464	-2.87623	0.0768997
ENSMUSG00000025887	Casp12	-0.639181	-3.29411	0.0222363		ENSMUSG00000028044	Cks1b	0.510181	2.85114	0.0796121
ENSMUSG00000001761	Smo	0.601112	3.30771	0.0215644		ENSMUSG00000021242	Npc2	0.42834	2.89754	0.0746443
ENSMUSG00000036106	Prr5	0.367759	3.33722	0.0202471		ENSMUSG00000000320	Alox12	-0.60743	-2.77592	0.0898457
ENSMUSG00000059842	Zfp341	-0.463375	-3.23602	0.0253		ENSMUSG00000103308	Gm37800	-0.91202	-2.74013	0.0941738
ENSMUSG00000046519	Golph3l	-0.383217	-3.36326	0.0191563		ENSMUSG00000039959	Hip1	0.371386	2.86273	0.0785222
ENSMUSG00000025920	Stau2	0.696519	3.34032	0.0201013		ENSMUSG00000026029	Casp8	0.562512	2.80222	0.086736
ENSMUSG00000041912	Tdrkh	0.496816	3.34221	0.0200432		ENSMUSG00000062300	Nectin2	0.477762	2.77612	0.0898457
ENSMUSG00000031996	Aplp2	0.402793	3.35985	0.0193123		ENSMUSG00000038527	C1rl	0.676701	2.70135	0.0998614
ENSMUSG00000070509	Rgma	0.802304	3.15318	0.0299121		ENSMUSG00000021870	Slmap	-0.389128	-2.90552	0.0738119
ENSMUSG00000016386	Mpped2	1.02523	3.19215	0.027682		ENSMUSG00000060798	Intu	-0.520992	-2.71091	0.0987532
ENSMUSG00000058966	Tlcd3b	1.07229	3.14881	0.0301497		ENSMUSG00000052151	Plpp2	0.779677	2.71932	0.0975004
ENSMUSG00000027408	Cpxm1	-1.24154	-3.20254	0.0270199		ENSMUSG00000079592	C1qtnf5	0.730262	2.81418	0.0852252
ENSMUSG00000019232	Etnppl	0.618778	3.37662	0.0186114		ENSMUSG00000046718	Bst2	0.566609	2.89327	0.0749515
ENSMUSG00000024766	Lipo3	-0.356145	-3.29141	0.0223342		ENSMUSG00000025421	Hdhd2	-0.213974	-2.89931	0.0746354
ENSMUSG00000022377	Asap1	0.408749	3.36391	0.0191535		ENSMUSG00000083012	Fam220a	-1.14526	-2.87388	0.0771766
ENSMUSG00000063354	Slc39a4	0.531122	3.38378	0.0183048		ENSMUSG00000010663	Fads1	0.585591	2.7989	0.0868474
ENSMUSG00000039041	Adrm1	-0.376786	-3.3674	0.0190437		ENSMUSG00000113070	Gm48420	-0.731133	-2.82338	0.0837654
ENSMUSG00000031781	Ciapin1	0.499186	3.38452	0.0182817		ENSMUSG00000034786	Gpsm3	0.895215	2.78357	0.0890233
ENSMUSG00000025588	Nat1	-0.397013	-3.34127	0.0200638		ENSMUSG00000021792	Prxl2a	-0.526295	-2.89962	0.0746354
ENSMUSG00000056131	Pgm3	-0.411687	-3.34526	0.0199432		ENSMUSG00000046756	Mrps7	-0.353692	-2.89635	0.074745
ENSMUSG00000024292	Cyp4f14	-0.713309	-3.34802	0.019863		ENSMUSG00000025403	Shmt2	-0.2341	-2.89425	0.0748911
ENSMUSG00000026819	Slc25a25	-1.13468	-3.34576	0.0199432		ENSMUSG00000029553	Tfec	1.2428	2.69068	0.10144
ENSMUSG00000042572	Ube2q1	0.209083	3.38162	0.0184034		ENSMUSG00000026153	Fam135a	-0.259266	-2.86995	0.0778594
ENSMUSG00000026791	Slc2a8	0.397335	3.37328	0.0187548		ENSMUSG00000028607	Cpt2	-0.3841	-2.8981	0.0746391
ENSMUSG00000018554	Ybx2	2.2195	3.11552	0.0323942		ENSMUSG00000043263	Ifi209	1.35735	2.6899	0.101449
ENSMUSG00000037570	Mcrs1	-0.358066	-3.36636	0.0190758		ENSMUSG00000005397	Nid1	0.694398	2.86991	0.0778594
ENSMUSG00000089824	Rbm12	-0.389274	-3.27661	0.0230547		ENSMUSG00000026032	Ndufb3	-0.512436	-2.87681	0.0768483
ENSMUSG00000022722	Arl6	0.429764	3.30007	0.0219676		ENSMUSG00000027808	Serp1	0.421171	2.84444	0.0803767
ENSMUSG00000043542	Zc2hc1a	-0.539688	-3.19685	0.0273943		ENSMUSG00000002661	Alkbh7	-0.430635	-2.89489	0.0748324
ENSMUSG00000023019	Gpd1	0.790695	3.33563	0.0203056		ENSMUSG00000063320	1190007I07Rik	-0.370887	-2.89359	0.0749515
ENSMUSG00000026723	Trdmt1	-0.612289	-3.28251	0.0227598		ENSMUSG00000005142	Man2b1	0.422623	2.85514	0.0790776
ENSMUSG00000063704	Mapk15	0.702427	3.36537	0.0191057		ENSMUSG00000044734	Serpinb1a	1.06094	2.83898	0.0812577
ENSMUSG00000053581	Zfand2a	-0.458639	-3.34514	0.0199432		ENSMUSG00000010064	Slc38a3	-0.75783	-2.88939	0.0755016
ENSMUSG00000028015	Ctso	-0.289752	-3.36348	0.0191563		ENSMUSG00000035385	Ccl2	1.43671	2.72514	0.0963284
ENSMUSG00000002870	Mcm2	0.540847	3.21455	0.0263424		ENSMUSG00000061780	Cfd	2.14204	2.88248	0.0763105
ENSMUSG00000060166	Zdhhc8	0.407693	3.28594	0.0225752		ENSMUSG00000054150	Syne3	0.880891	2.68426	0.102251
ENSMUSG00000031365	Zfp275	-0.416545	-3.29409	0.0222363		ENSMUSG00000012428	Steap4	0.468284	2.86677	0.078165
ENSMUSG00000047379	B4gat1	0.35503	3.35487	0.0195245		ENSMUSG00000052837	Junb	0.910042	2.84686	0.0801393
ENSMUSG00000086606	Gm13205	-1.75153	-3.09501	0.0337181		ENSMUSG00000017999	Ddx27	-0.22627	-2.8503	0.0796318
ENSMUSG00000030313	Dennd5b	-0.322372	-3.35441	0.0195339		ENSMUSG00000004814	Ccl24	1.07381	2.76467	0.0907391
ENSMUSG00000031400	G6pdx	0.740165	3.29582	0.0221635		ENSMUSG00000065778	Gm22154	3.51638	2.702	0.0998614
ENSMUSG00000027905	Ddx20	0.266965	3.30769	0.0215644		ENSMUSG00002075344	Gm56051	-2.43244	-2.75875	0.0912237
ENSMUSG00000034220	Gpc1	0.901405	3.12885	0.0315243		ENSMUSG00000026574	Dpt	0.868608	2.88762	0.0756146
ENSMUSG00000033427	Upb1	-0.421482	-3.32289	0.0208876		ENSMUSG00000068758	Il3ra	0.731494	2.78144	0.0892306
ENSMUSG00000026730	Pter	-0.455964	-3.32919	0.020616		ENSMUSG00000027439	Gzf1	-0.404974	-2.85562	0.0790776
ENSMUSG00000031337	Mtm1	0.405723	3.31014	0.0215029		ENSMUSG00000104279	Gm38300	-0.602546	-2.74499	0.0932229
ENSMUSG00000039958	Etfbkmt	0.444571	3.34723	0.0198913		ENSMUSG00000027433	Xrn2	-0.455917	-2.85952	0.0787633
ENSMUSG00000027309	Dnaaf9	0.405636	3.34165	0.0200589		ENSMUSG00000004317	Clcn5	0.879871	2.67962	0.102628
ENSMUSG00000018102	H2bc4	-0.487379	-3.3239	0.0208876		ENSMUSG00000000532	Acvr1b	0.441958	2.86885	0.0780086
ENSMUSG00000052435	Cebpe	0.524251	3.31703	0.0211522		ENSMUSG00000040466	Blvrb	0.622337	2.84072	0.0809666
ENSMUSG00000040666	Sh3bgr	1.38946	3.10623	0.0329708		ENSMUSG00000042155	Klhl23	-0.772975	-2.80415	0.0864658
ENSMUSG00000089768	Tmsb15b1	-1.78076	-3.18398	0.0280173		ENSMUSG00000021520	Uqcrb	-0.466512	-2.82273	0.0837931
ENSMUSG00000036639	Nudt1	0.45661	3.34385	0.0199749		ENSMUSG00000019864	Rtn4ip1	-0.314489	-2.86465	0.0782789
ENSMUSG00000050445	Cyp8b1	0.95586	3.32288	0.0208876		ENSMUSG00000027322	Siglec1	1.49577	2.67089	0.104121
ENSMUSG00000051790	Nlgn2	0.744663	3.1855	0.0279403		ENSMUSG00000044350	Lacc1	0.743035	2.70367	0.0996661
ENSMUSG00000041079	Rwdd2b	-0.320707	-3.31983	0.0210183		ENSMUSG00000022787	Wdr53	-0.2866	-2.83616	0.0815498
ENSMUSG00000022911	Arl13b	-0.649879	-3.30916	0.0215176		ENSMUSG00000020089	Ppa1	-0.42263	-2.87923	0.0766641
ENSMUSG00000021102	Glrx5	0.62062	3.33194	0.0204881		ENSMUSG00000069833	Ahnak	0.366661	2.87872	0.0766641
ENSMUSG00000120910		1.80039	3.08691	0.0342451		ENSMUSG00000037251	Pomk	0.413765	2.79964	0.086822
ENSMUSG00000072889	Nfxl1	-0.435696	-3.32824	0.0206545		ENSMUSG00000087679	Tmem250-ps	-0.336494	-2.85227	0.0794747
ENSMUSG00000068246	Apol9b	-0.779844	-3.32142	0.0209573		ENSMUSG00000076498	Trbc2	1.33166	2.66798	0.104494
ENSMUSG00000029598	Plbd2	0.484101	3.33664	0.0202638		ENSMUSG00000078486	Perm1	-0.662814	-2.87436	0.0771462
ENSMUSG00000035184	Fam124a	0.581535	3.25666	0.0241757		ENSMUSG00000055799	Tcf7l1	0.428635	2.76117	0.0910004
ENSMUSG00000057858	Fam204a	-0.342116	-3.30903	0.0215176		ENSMUSG00000024885	Aldh3b1	0.972411	2.70144	0.0998614
ENSMUSG00000005251	Ripk4	0.504203	3.23435	0.0253602		ENSMUSG00000021636	Marveld2	0.552737	2.66874	0.104484
ENSMUSG00000014776	Nol3	0.797585	3.09525	0.0337181		ENSMUSG00000030980	Knop1	0.259135	2.81688	0.084857
ENSMUSG00000020648	Dus4l	-0.427239	-3.29588	0.0221635		ENSMUSG00000072258	Taf1a	-0.294888	-2.79486	0.0873424
ENSMUSG00000034450	Gulo	-0.572458	-3.29166	0.0223342		ENSMUSG00000120166		-0.376558	-2.75352	0.0917941
ENSMUSG00000025429	Pstpip2	-0.984369	-3.32353	0.0208876		ENSMUSG00000072115	Ang	0.633309	2.78393	0.0890096
ENSMUSG00000043091	Tuba1c	-0.597088	-3.30099	0.0219278		ENSMUSG00000032263	Bckdhb	-0.476421	-2.86592	0.0782562
ENSMUSG00000032245	Cln6	0.679927	3.25854	0.0240757		ENSMUSG00000027981	Rnpc3	-0.397226	-2.81396	0.0852252
ENSMUSG00000035234	Abraxas1	0.355114	3.30318	0.0218088		ENSMUSG00000034652	Cd300a	0.860585	2.68965	0.101449
ENSMUSG00000050248	Evc2	-0.935051	-3.16595	0.0290878		ENSMUSG00000020397	Med7	-0.310583	-2.85604	0.0790776
ENSMUSG00000023044	Csad	0.860182	3.29349	0.0222567		ENSMUSG00000027961	Lrrc39	-0.471128	-2.86556	0.0782562
ENSMUSG00000056569	Mpz	2.04627	3.05741	0.0363568		ENSMUSG00000004105	Angptl2	0.440799	2.86456	0.0782789
ENSMUSG00000070282	3000002C10Rik	-0.602525	-3.167	0.0290343		ENSMUSG00000021537	Cetn3	-0.355017	-2.86533	0.0782562
ENSMUSG00000030339	Ltbr	0.267736	3.31043	0.0215027		ENSMUSG00000049670	Morn4	0.452305	2.76351	0.0908726
ENSMUSG00000000915	Hip1r	-0.437361	-3.26644	0.023597		ENSMUSG00000003363	Pld3	0.379176	2.85546	0.0790776
ENSMUSG00000017221	Psmd3	-0.282982	-3.30475	0.021729		ENSMUSG00000059089	Fcgr4	1.89697	2.65352	0.107036
ENSMUSG00000064210	Ano6	0.551245	3.24534	0.0248172		ENSMUSG00000021886	Gpr65	1.26963	2.64987	0.107289
ENSMUSG00000028949	Smarcd3	0.55617	3.20017	0.0271595		ENSMUSG00000030042	Pole4	-0.290137	-2.8634	0.0784513
ENSMUSG00000026471	Mr1	0.565419	3.27547	0.0231091		ENSMUSG00000031681	Smad1	0.268685	2.78559	0.0888872
ENSMUSG00000087484	2900089D17Rik	0.905902	3.15447	0.0298257		ENSMUSG00000035547	Capn5	0.636944	2.65807	0.106194
ENSMUSG00000018287	Spag7	-0.385016	-3.30928	0.0215176		ENSMUSG00000026737	Pip4k2a	0.584917	2.75721	0.0913037
ENSMUSG00000021476	Habp4	0.327663	3.29657	0.0221525		ENSMUSG00000016921	Srsf6	-0.292938	-2.86221	0.0785608
ENSMUSG00000030428	Ttyh1	0.967379	3.10908	0.0327581		ENSMUSG00000002105	Slc39a13	0.303148	2.85552	0.0790776
ENSMUSG00000017009	Sdc4	-0.439443	-3.27258	0.0232803		ENSMUSG00000021772	Nkiras1	-0.261415	-2.85936	0.0787633
ENSMUSG00000038473	Nos1ap	0.805796	3.18985	0.0277903		ENSMUSG00000015947	Fcgr1	1.66209	2.65485	0.106822
ENSMUSG00000004035	Gstm7	-0.444737	-3.28119	0.022809		ENSMUSG00000027035	Cers6	0.999196	2.64365	0.108184
ENSMUSG00000033760	Rbm4b	-0.248472	-3.28379	0.0226955		ENSMUSG00000000184	Ccnd2	0.49367	2.71193	0.0985659
ENSMUSG00000053040	Aph1c	0.827275	3.14872	0.0301497		ENSMUSG00000033287	Kctd17	0.509187	2.82061	0.0841652
ENSMUSG00000040618	Pck2	0.632279	3.23507	0.0253282		ENSMUSG00000090145	Ugt1a6b	1.27005	2.64027	0.108747
ENSMUSG00000038914	Dido1	-0.337653	-3.29017	0.0223951		ENSMUSG00000081058	H3c15	-0.742369	-2.79284	0.0876648
ENSMUSG00000032271	Nnmt	-0.870778	-3.26134	0.023904		ENSMUSG00000026019	Wdr12	-0.263781	-2.83697	0.0814959
ENSMUSG00000023919	Cenpq	-0.471861	-3.17444	0.0286266		ENSMUSG00000018661	Cog1	-0.361813	-2.85023	0.0796318
ENSMUSG00000048307	Ankrd46	0.296712	3.28745	0.0225252		ENSMUSG00000025491	Ifitm1	0.712741	2.69782	0.100355
ENSMUSG00000099284	Mir7026	-2.32391	-3.13659	0.0310066		ENSMUSG00000039607	Rbms3	0.561639	2.65641	0.10647
ENSMUSG00000106634	Gm43042	0.4932	3.11421	0.0324338		ENSMUSG00000073489	Ifi204	1.0898	2.71783	0.0978028
ENSMUSG00000033149	Phldb2	-0.397354	-3.28216	0.0227642		ENSMUSG00000107689	Gm44386	-0.786087	-2.84988	0.0796364
ENSMUSG00000068011	Mkrn2os	0.295773	3.28662	0.0225498		ENSMUSG00000024399	Ltb	1.08385	2.63356	0.109491
ENSMUSG00000074916	Chst14	0.469075	3.16872	0.0289371		ENSMUSG00000030878	Cdr2	0.482897	2.69924	0.100207
ENSMUSG00000056687	Gm11696	-0.808672	-3.07031	0.0354321		ENSMUSG00000002870	Mcm2	0.402092	2.75213	0.0919494
ENSMUSG00000055612	Cdca7	0.630263	3.13031	0.0314199		ENSMUSG00000024986	Hhex	0.647884	2.69001	0.101449
ENSMUSG00000084969	Gm11205	1.6069	3.03986	0.037842		ENSMUSG00000040471	Ggt6	0.932155	2.64121	0.10856
ENSMUSG00000027201	Myef2	0.569642	3.22176	0.0259971		ENSMUSG00000022774	Ncbp2	-0.21478	-2.82826	0.0828298
ENSMUSG00000058706	0610030E20Rik	-0.300343	-3.27777	0.0230139		ENSMUSG00000023349	Clec4n	2.01075	2.63599	0.109266
ENSMUSG00000003814	Calr	-0.500901	-3.22004	0.0260379		ENSMUSG00000068735	Trp53i11	0.560029	2.7884	0.0884022
ENSMUSG00000078894	2210418O10Rik	-0.302898	-3.23896	0.02519		ENSMUSG00000071984	Fndc1	0.79131	2.80363	0.0864863
ENSMUSG00000026004	Kansl1l	-0.329881	-3.23383	0.0253702		ENSMUSG00000037379	Spon2	0.815414	2.70848	0.0990821
ENSMUSG00000034639	Setmar	-0.387349	-3.1802	0.0282306		ENSMUSG00000042254	Cilp	0.957445	2.83429	0.0817942
ENSMUSG00000021704	Mtx3	-0.369658	-3.22215	0.0259971		ENSMUSG00000061175	Fnip2	-0.637897	-2.7051	0.0995064
ENSMUSG00000026519	Tmem63a	0.331658	3.27122	0.0233155		ENSMUSG00000001249	Hpn	-0.494123	-2.82503	0.0834711
ENSMUSG00000079469	Pigb	0.354288	3.2456	0.0248172		ENSMUSG00000037731	Themis2	0.874269	2.67192	0.104068
ENSMUSG00000040472	Rabggta	-0.334428	-3.27187	0.0232909		ENSMUSG00000020737	Jpt1	0.394362	2.84296	0.0805548
ENSMUSG00000045038	Prkce	0.371788	3.18235	0.0281032		ENSMUSG00000058099	Nfam1	1.28577	2.62732	0.110297
ENSMUSG00000002083	Bbc3	-0.562055	-3.26657	0.023597		ENSMUSG00000023505	Cdca3	0.878056	2.67491	0.10342
ENSMUSG00000058620	Adra2b	-0.371999	-3.16897	0.0289371		ENSMUSG00000026177	Slc11a1	1.22778	2.73258	0.0951325
ENSMUSG00000078878	Gm14305	0.425082	3.22906	0.0256416		ENSMUSG00000085829	Gm4285	-0.38686	-2.70763	0.0991163
ENSMUSG00000064264	Zfp428	0.57594	3.07728	0.0349974		ENSMUSG00000015656	Hspa8	-0.383366	-2.78533	0.0888872
ENSMUSG00000031134	Rbmx	-0.269036	-3.2654	0.0236483		ENSMUSG00000026278	Bok	0.64447	2.70748	0.0991163
ENSMUSG00000070705	Eid2b	0.417547	3.18891	0.0278209		ENSMUSG00000008845	Cd163	1.00532	2.6835	0.102254
ENSMUSG00000026574	Dpt	-1.05969	-3.23092	0.0255473		ENSMUSG00000036777	Anln	0.824852	2.64125	0.10856
ENSMUSG00000104713	Gbp6	-1.01576	-3.24411	0.0248842		ENSMUSG00000036860	Mrpl55	-0.297867	-2.82858	0.0828298
ENSMUSG00000023911	Flywch2	0.845085	3.12796	0.0315803		ENSMUSG00000032363	Adamts7	1.12545	2.62034	0.111649
ENSMUSG00000021186	Fbln5	-0.608939	-3.19205	0.027682		ENSMUSG00000062585	Cnr2	0.810157	2.61047	0.113719
ENSMUSG00000039911	Spsb1	-0.627786	-3.05781	0.0363418		ENSMUSG00000006221	Hspb7	-0.898263	-2.80946	0.0858634
ENSMUSG00000076937	Iglc2	-0.955714	-3.20996	0.0265417		ENSMUSG00000052760	A630001G21Rik	0.873172	2.66102	0.105616
ENSMUSG00000032380	Dapk2	0.337751	3.25574	0.0242098		ENSMUSG00000117879	2310015A16Rik	-0.680709	-2.79991	0.086822
ENSMUSG00000032220	Myo1e	0.290094	3.25452	0.0242749		ENSMUSG00000000399	Ndufa9	-0.314602	-2.80403	0.0864658
ENSMUSG00000038539	Atf5	0.563207	3.21111	0.026476		ENSMUSG00000023800	Tiam2	-0.739654	-2.66793	0.104494
ENSMUSG00000109857	Gm53058	1.72683	2.96443	0.0440488		ENSMUSG00000044641	Pard6b	0.568165	2.60694	0.114284
ENSMUSG00000030131	Mug2	-0.59017	-3.2214	0.0259986		ENSMUSG00000078945	Naip2	0.877319	2.60501	0.114493
ENSMUSG00000031563	Wwc2	0.347338	3.1483	0.0301497		ENSMUSG00000118669	Arvcf	-0.337558	-2.77704	0.0898457
ENSMUSG00000022119	Rbm26	-0.208583	-3.24179	0.0250085		ENSMUSG00000031444	F10	0.986013	2.60157	0.115315
ENSMUSG00000019312	Grb7	-0.487772	-3.23698	0.0252513		ENSMUSG00000032194	Kank2	0.308834	2.77955	0.0896011
ENSMUSG00000074649	BC029722	0.303545	3.25215	0.024419		ENSMUSG00000042129	Rassf4	0.927002	2.63718	0.109085
ENSMUSG00000030499	Kctd15	0.949997	3.22464	0.0259241		ENSMUSG00000035237	Lcat	-0.753312	-2.68209	0.102404
ENSMUSG00000110684	Gm45866	-0.730283	-3.22504	0.0259153		ENSMUSG00000114367	Gm48216	-1.93105	-2.62103	0.111604
ENSMUSG00000057691	Zfp746	0.277801	3.23365	0.0253702		ENSMUSG00000039982	Dtx4	0.50153	2.69053	0.10144
ENSMUSG00000032028	Nxpe2	-0.626565	-3.23544	0.0253221		ENSMUSG00000052974	Cyp2f2	1.30559	2.65052	0.10726
ENSMUSG00000071180	Smim15	-0.267089	-3.24829	0.0246688		ENSMUSG00000003573	Homer3	0.547874	2.71497	0.0982348
ENSMUSG00000017754	Pltp	-0.846558	-3.23773	0.0252378		ENSMUSG00000028465	Tln1	0.203577	2.81486	0.085167
ENSMUSG00000029735	Tpk1	-0.385284	-3.2381	0.0252318		ENSMUSG00000026078	Pdcl3	-0.381726	-2.81112	0.0856486
ENSMUSG00000032311	Nrg4	0.527686	3.22399	0.025951		ENSMUSG00000024590	Lmnb1	0.44226	2.70679	0.09922
ENSMUSG00000029552	Tes	-0.821189	-3.03215	0.0383642		ENSMUSG00000061100	Retnla	1.20934	2.8149	0.085167
ENSMUSG00000073002	Vamp5	0.46351	3.24548	0.0248172		ENSMUSG00000016427	Ndufa1	-0.551007	-2.77277	0.0900429
ENSMUSG00000024885	Aldh3b1	0.855109	3.12566	0.0317205		ENSMUSG00000026433	Rab29	0.325396	2.76266	0.0909311
ENSMUSG00000074063	Osgin1	0.621619	3.22087	0.0260018		ENSMUSG00000048897	Zfp710	0.389335	2.76869	0.0903307
ENSMUSG00000049288	Lix1l	0.387302	3.17255	0.0286925		ENSMUSG00000025735	Rhbdl1	0.428549	2.80066	0.086822
ENSMUSG00000052656	Rnf103	0.380894	3.23718	0.0252513		ENSMUSG00000022359	Wdyhv1	-0.395646	-2.77575	0.0898457
ENSMUSG00000039018	Mtg1	0.279432	3.24375	0.0248894		ENSMUSG00000107881	Gm44250	0.37682	2.77627	0.0898457
ENSMUSG00000049303	Syt12	0.733186	3.0116	0.0398778		ENSMUSG00000060591	Ifitm2	0.392482	2.8113	0.0856486
ENSMUSG00000021958	Pinx1	-0.343238	-3.18621	0.0279056		ENSMUSG00000086494	2210417A02Rik	1.17347	2.58588	0.117269
ENSMUSG00000059713	Rcan3	0.592438	3.04007	0.037842		ENSMUSG00000041654	Slc39a11	0.540964	2.64645	0.107635
ENSMUSG00000112731	Gm47739	-0.601311	-3.10002	0.0333528		ENSMUSG00000015335	Zdhhc12	0.372015	2.72349	0.0966688
ENSMUSG00000019088	Dnase1l1	0.349582	3.22292	0.0259886		ENSMUSG00000096215	Smim22	2.07639	2.58654	0.117238
ENSMUSG00000025477	Inpp5a	0.335297	3.22341	0.0259736		ENSMUSG00000047832	Cdca4	0.428522	2.66774	0.104494
ENSMUSG00000037907	Ankrd13b	0.445643	3.11491	0.0323942		ENSMUSG00000053644	Aldh7a1	-0.190403	-2.80561	0.0862514
ENSMUSG00000025894	Aasdhppt	-0.280609	-3.22993	0.0255987		ENSMUSG00000030869	Ndufab1	-0.45379	-2.76951	0.0902861
ENSMUSG00000021431	Snrnp48	-0.394408	-3.2225	0.0259971		ENSMUSG00000032554	Trf	0.87296	2.80827	0.0858634
ENSMUSG00000002767	Mrpl2	0.315023	3.2188	0.026109		ENSMUSG00000041360	Pum3	-0.603474	-2.77875	0.0897168
ENSMUSG00000058756	Thra	0.402976	3.21734	0.0261554		ENSMUSG00000001802	Lrp3	-0.329336	-2.70974	0.0988345
ENSMUSG00000058794	Nfe2	-0.684252	-3.07817	0.0349603		ENSMUSG00000027490	E2f1	0.790359	2.58292	0.117541
ENSMUSG00000036636	Clcn7	-0.237161	-3.2208	0.0260018		ENSMUSG00000051041	Olfml1	0.842781	2.61257	0.113195
ENSMUSG00000031490	Eif4ebp1	0.51726	3.2217	0.0259971		ENSMUSG00000028224	Nbn	-0.260405	-2.77283	0.0900429
ENSMUSG00000010663	Fads1	-0.531269	-3.17747	0.0284058		ENSMUSG00000098112	Bin2	1.17327	2.60004	0.115533
ENSMUSG00000063415	Cyp26b1	0.994113	3.17365	0.0286687		ENSMUSG00000024471	Myot	-0.536184	-2.76272	0.0909311
ENSMUSG00000082292	Gm12250	-1.20365	-3.07289	0.0352588		ENSMUSG00000016984	Etaa1	-0.529659	-2.60604	0.114395
ENSMUSG00000003849	Nqo1	0.54848	3.21828	0.0261272		ENSMUSG00000115338	Pnp	0.608523	2.74178	0.0938811
ENSMUSG00000024319	Vps52	-0.271355	-3.21754	0.0261554		ENSMUSG00000085793	Lin52	-0.3152	-2.77218	0.0901093
ENSMUSG00000052395	Rft1	0.24788	3.21115	0.026476		ENSMUSG00000021764	Ndufs4	-0.441432	-2.78609	0.0888689
ENSMUSG00000032193	Ldlr	-0.377732	-3.20197	0.0270429		ENSMUSG00000034584	Exph5	0.993382	2.57254	0.118975
ENSMUSG00000120027		0.58021	3.03213	0.0383642		ENSMUSG00000018481	Appbp2	-0.27188	-2.71304	0.0984304
ENSMUSG00000067928	Zfp760	-0.345005	-3.14085	0.0306879		ENSMUSG00000006014	Prg4	1.15551	2.69936	0.100207
ENSMUSG00000027346	Gpcpd1	-0.578201	-3.21315	0.0264093		ENSMUSG00000026126	Ptpn18	1.02024	2.70996	0.0988345
ENSMUSG00000028643	Svbp	0.481528	3.2131	0.0264093		ENSMUSG00000023277	Twf2	-0.435282	-2.78957	0.0882038
ENSMUSG00000044349	Snhg11	0.806099	3.10925	0.0327581		ENSMUSG00000085328	Gm17131	-0.645743	-2.73019	0.0955788
ENSMUSG00000030664	Sox6os	1.28975	3.12307	0.0318501		ENSMUSG00000022040	Ephx2	-0.476146	-2.79729	0.0869998
ENSMUSG00000038521	C1s1	0.500717	3.1658	0.0290878		ENSMUSG00000030588	Yif1b	-0.321336	-2.80079	0.086822
ENSMUSG00000028999	Rint1	-0.262961	-3.20412	0.0269415		ENSMUSG00000002984	Tomm40	-0.294173	-2.79803	0.0869037
ENSMUSG00000061666	Gdpd1	0.58053	2.98036	0.0426833		ENSMUSG00000054545	Ugt1a6a	1.35872	2.56971	0.119428
ENSMUSG00000072694	1500011B03Rik	0.490804	3.13239	0.0312606		ENSMUSG00000062397	Zfp706	-0.30376	-2.79433	0.0873931
ENSMUSG00000009378	Slc16a12	-0.338307	-3.20925	0.0265741		ENSMUSG00000089876	Tmem102	0.856917	2.56788	0.119696
ENSMUSG00000044345	Marveld1	0.398917	3.20296	0.0270092		ENSMUSG00000047866	Lonp2	-0.326798	-2.79823	0.0869037
ENSMUSG00000030087	Klf15	-0.335154	-3.18671	0.0279056		ENSMUSG00000004626	Stxbp2	0.614802	2.76487	0.0907391
ENSMUSG00000018750	Zbtb4	0.451026	3.14994	0.0300952		ENSMUSG00000032657	Entrep3	0.415038	2.77619	0.0898457
ENSMUSG00000030674	Qprt	-0.345572	-3.18851	0.0278312		ENSMUSG00000002897	Il17ra	0.623921	2.58768	0.117238
ENSMUSG00000044937	Ttc41	-0.903452	-3.05229	0.0367718		ENSMUSG00000018845	Unc45b	-0.31886	-2.78503	0.0888872
ENSMUSG00000078687	Mup8	-1.13355	-3.18622	0.0279056		ENSMUSG00000058076	Sdhc	-0.572388	-2.77111	0.0901478
ENSMUSG00000037260	Hgsnat	0.285587	3.18923	0.0278178		ENSMUSG00000039191	Rbpj	0.381901	2.75541	0.0915894
ENSMUSG00000034177	Rnf43	-0.437599	-3.19558	0.0274709		ENSMUSG00000026087	Mrpl30	-0.353276	-2.77161	0.090143
ENSMUSG00000032826	Ank2	-0.665317	-3.02443	0.0389448		ENSMUSG00000019326	Aoc3	0.976023	2.67019	0.104233
ENSMUSG00000023755	Rhebl1	0.941047	2.92664	0.0474311		ENSMUSG00000025314	Ptprj	0.776315	2.59403	0.116457
ENSMUSG00000030275	Etnk1	0.371046	3.19222	0.027682		ENSMUSG00000076490	Trbc1	1.50388	2.56109	0.120517
ENSMUSG00000078920	Ifi47	-0.71355	-3.19112	0.0277331		ENSMUSG00000023913	Pla2g7	0.601243	2.79072	0.0880104
ENSMUSG00000102644	Thap6	-0.286187	-3.15585	0.0297629		ENSMUSG00000062545	Tlr12	0.884098	2.55886	0.120992
ENSMUSG00000026849	Tor1a	0.358807	3.18626	0.0279056		ENSMUSG00000063785	Utp14a	-0.296519	-2.75873	0.0912237
ENSMUSG00000026435	Slc45a3	0.274686	3.19014	0.0277888		ENSMUSG00000017446	C1qtnf1	0.828651	2.63331	0.109491
ENSMUSG00000042340	Ctf1	0.495	3.1612	0.0294003		ENSMUSG00000059248	Septin9	0.567108	2.7397	0.0941738
ENSMUSG00000022270	Retreg1	-0.545503	-3.18366	0.0280213		ENSMUSG00000026748	Plxdc2	0.55063	2.73754	0.0944894
ENSMUSG00000036327	Qsox2	0.249725	3.10199	0.0332114		ENSMUSG00000027863	Cd2	0.989402	2.56836	0.119628
ENSMUSG00000035901	Dennd5a	0.26001	3.18693	0.0279056		ENSMUSG00000021054	Sgpp1	0.373286	2.73268	0.0951325
ENSMUSG00000021360	Gcnt2	0.397021	3.17304	0.0286832		ENSMUSG00000056938	Acbd4	0.475655	2.78307	0.0890663
ENSMUSG00000062382	Ftl1-ps1	0.739541	3.14582	0.0303092		ENSMUSG00000089889	0610040B10Rik	-0.506286	-2.7297	0.0955969
ENSMUSG00000022814	Umps	0.252135	3.1803	0.0282306		ENSMUSG00000005447	Pafah1b3	1.05181	2.59628	0.116036
ENSMUSG00000021552	Gkap1	0.3817	3.17753	0.0284058		ENSMUSG00000024423	Impact	-0.326652	-2.7568	0.0913304
ENSMUSG00000032462	Pik3cb	0.330498	3.12558	0.0317205		ENSMUSG00000120386		1.69983	2.55177	0.122533
ENSMUSG00000030036	Mogs	0.260337	3.17293	0.0286832		ENSMUSG00000038352	Arl5c	0.914233	2.58134	0.117785
ENSMUSG00000040471	Ggt6	0.477922	3.17216	0.0287022		ENSMUSG00000036120	Rfxank	-0.451444	-2.71667	0.0979901
ENSMUSG00000029376	Mthfd2l	0.449114	3.13584	0.0310066		ENSMUSG00000028907	Utp11	-0.237171	-2.77797	0.0898278
ENSMUSG00000029428	Stx2	0.352079	3.167	0.0290343		ENSMUSG00000047260	Emc6	-0.362825	-2.77313	0.0900429
ENSMUSG00000078612	Fyb2	0.556336	3.06057	0.0361418		ENSMUSG00000025742	Prps2	0.532419	2.58053	0.117875
ENSMUSG00000018899	Irf1	-0.381394	-3.16514	0.0291202		ENSMUSG00000029119	Man2b2	0.531082	2.66262	0.105455
ENSMUSG00000097375	6720427I07Rik	-0.445745	-2.97242	0.0433434		ENSMUSG00000017664	Slc35c2	0.333167	2.77438	0.0900242
ENSMUSG00002076125	Gm56253	-2.99389	-3.13485	0.0310694		ENSMUSG00000028599	Tnfrsf1b	0.806229	2.62796	0.110297
ENSMUSG00000017390	Aldoc	-0.579504	-3.13674	0.0310066		ENSMUSG00000002111	Spi1	1.16793	2.63111	0.10981
ENSMUSG00000011305	Plin5	0.626884	3.16249	0.0293158		ENSMUSG00000032359	Ctsh	0.770251	2.76205	0.0909736
ENSMUSG00000028339	Col15a1	0.477361	3.1504	0.0300952		ENSMUSG00000029403	Cdkl2	-0.363513	-2.62994	0.110063
ENSMUSG00000039238	Zfp750	0.510292	3.09429	0.0337181		ENSMUSG00000031748	Gnao1	-0.458321	-2.7053	0.0995064
ENSMUSG00000033287	Kctd17	0.595613	3.09618	0.0336617		ENSMUSG00000016206	H2-M3	0.560353	2.62752	0.110297
ENSMUSG00000086158	Pierce2	0.379838	3.1594	0.0295047		ENSMUSG00000040751	Lat2	0.976965	2.62936	0.110149
ENSMUSG00000056148	Rdh9	-0.557305	-3.16078	0.0294127		ENSMUSG00000024780	Cdc37l1	-0.185851	-2.76975	0.0902861
ENSMUSG00002076026	Gm54543	-2.75195	-3.14823	0.0301497		ENSMUSG00000042851	Zc3h6	0.517092	2.61534	0.112624
ENSMUSG00000041199	Rpusd1	0.499236	3.03896	0.0379101		ENSMUSG00000041308	Sntb2	0.509708	2.57333	0.118889
ENSMUSG00000020253	Ppm1m	0.519631	3.15576	0.0297629		ENSMUSG00000066233	Tmem42	-0.339037	-2.7532	0.0917941
ENSMUSG00000027709	Mccc1	-0.303114	-3.15543	0.0297677		ENSMUSG00000029860	Zyx	0.440681	2.75875	0.0912237
ENSMUSG00000072915	Gm12258	-0.424164	-3.00119	0.0408111		ENSMUSG00000000440	Pparg	0.824016	2.64734	0.107466
ENSMUSG00000022994	Adcy6	0.483591	3.14721	0.0302137		ENSMUSG00000041506	Rrp9	-0.385035	-2.76188	0.0909736
ENSMUSG00000019564	Arid3a	0.561356	2.92151	0.0478795		ENSMUSG00000028847	Trappc3	-0.183959	-2.76931	0.0902861
ENSMUSG00000026270	Capn10	-0.34819	-3.15144	0.0300354		ENSMUSG00000038046	Mrm3	-0.471144	-2.75373	0.0917941
ENSMUSG00000048497	Mmgt2	0.605795	3.11236	0.0325537		ENSMUSG00000031842	Pde4c	-0.626838	-2.64378	0.108184
ENSMUSG00000041632	Mrps27	-0.350116	-3.15017	0.0300952		ENSMUSG00000068854	H2bc21	-0.407565	-2.66871	0.104484
ENSMUSG00000030157	Clec2d	-0.60665	-3.1238	0.0318501		ENSMUSG00000018459	Slc13a3	1.0918	2.52798	0.127369
ENSMUSG00000022521	Crebbp	-0.239589	-3.06596	0.0357716		ENSMUSG00000054716	Zfp771	-0.512901	-2.74942	0.0924587
ENSMUSG00000027887	Sypl2	1.78968	2.83957	0.0560794		ENSMUSG00000032577	Mapkapk3	-0.415057	-2.76155	0.0909811
ENSMUSG00000030109	Slc6a12	-0.467162	-3.12259	0.0318702		ENSMUSG00000120958		2.861	2.67141	0.104121
ENSMUSG00000021466	Ptch1	-0.385782	-3.11311	0.0325099		ENSMUSG00000028713	Cyp4b1	0.400829	2.68807	0.101642
ENSMUSG00000029771	Irf5	-0.633941	-3.13626	0.0310066		ENSMUSG00000065593	Mir339	3.44968	2.63402	0.109443
ENSMUSG00000035062	Zc4h2	0.318813	3.02545	0.0388882		ENSMUSG00000042842	Serpinb6b	0.632055	2.55158	0.122533
ENSMUSG00000040998	Npnt	1.17187	2.91056	0.0488484		ENSMUSG00000025868	Higd2a	-0.348875	-2.73855	0.0943128
ENSMUSG00000018599	Mief2	0.298604	3.14103	0.0306879		ENSMUSG00000029771	Irf5	0.820431	2.62182	0.111454
ENSMUSG00000025132	Arhgdia	0.33704	3.12658	0.031679		ENSMUSG00000037752	Xkr8	0.503505	2.53063	0.127071
ENSMUSG00000031303	Map3k15	0.733072	2.9028	0.0494142		ENSMUSG00000029094	Afap1	0.346685	2.59452	0.116391
ENSMUSG00000029664	Tfpi2	-0.452794	-3.11522	0.0323942		ENSMUSG00000030244	Gys2	1.01804	2.51981	0.128765
ENSMUSG00000029135	Fosl2	0.493328	3.01777	0.0393998		ENSMUSG00000067199	Frat1	0.457183	2.57625	0.118394
ENSMUSG00000057110	Cntrl	-0.711254	-3.11013	0.0327332		ENSMUSG00000033706	Smyd5	-0.33627	-2.71206	0.0985659
ENSMUSG00000044813	Shb	-0.303894	-3.13599	0.0310066		ENSMUSG00000027075	Slc43a1	0.527236	2.72012	0.0973699
ENSMUSG00000086784	Isoc2a	-0.379518	-3.12154	0.0319398		ENSMUSG00000013539	Tango2	-0.245565	-2.75826	0.0912401
ENSMUSG00000113847	Gm48799	-1.32667	-2.87408	0.0522652		ENSMUSG00000018507	Trpv2	0.562177	2.56736	0.119778
ENSMUSG00000119973		-0.73204	-3.1234	0.0318501		ENSMUSG00000024477	Pggt1b	-0.232299	-2.68143	0.102431
ENSMUSG00000064284	Cdpf1	0.371213	3.11896	0.0321474		ENSMUSG00000001025	S100a6	0.817212	2.74521	0.0932229
ENSMUSG00000100468	Tmem167-ps1	-0.869153	-3.12314	0.0318501		ENSMUSG00000075256	Cerkl	1.03079	2.52094	0.12876
ENSMUSG00000020142	Slc1a4	0.400052	3.07281	0.0352588		ENSMUSG00000016087	Fli1	0.382888	2.63807	0.109075
ENSMUSG00000070436	Serpinh1	-0.51935	-3.11689	0.0323091		ENSMUSG00000033004	Mycbp2	-0.327212	-2.73267	0.0951325
ENSMUSG00000074863	Platr25	-0.713926	-2.89726	0.0499999		ENSMUSG00000040048	Ndufb10	-0.350129	-2.70157	0.0998614
ENSMUSG00000120473		-0.46505	-3.06305	0.0359586		ENSMUSG00000030562	Nox4	0.850879	2.54151	0.124612
ENSMUSG00000029049	Morn1	0.55034	2.96922	0.0436507		ENSMUSG00000025815	Dhtkd1	-0.665271	-2.60921	0.113928
ENSMUSG00000038975	Rabggtb	-0.229576	-3.1151	0.0323942		ENSMUSG00000046311	Zfp62	-0.296189	-2.71651	0.0979901
ENSMUSG00000076934	Iglv1	-1.55945	-3.10311	0.0331386		ENSMUSG00000036104	Rab3gap1	-0.282902	-2.72824	0.095818
ENSMUSG00000060548	Tnfrsf19	0.681432	3.01173	0.0398778		ENSMUSG00000031382	Asb11	-0.446129	-2.73412	0.0950417
ENSMUSG00000011658	Fuz	0.443925	3.08841	0.0341515		ENSMUSG00000072623	Zfp9	0.366157	2.63167	0.109802
ENSMUSG00000000739	Sult5a1	-0.954625	-3.10955	0.0327581		ENSMUSG00000052906	Ubxn8	-0.382035	-2.63434	0.109443
ENSMUSG00000030806	Stx1b	-0.480556	-3.02706	0.0387963		ENSMUSG00000002732	Fkbp7	0.519702	2.70236	0.0998614
ENSMUSG00000059995	Atxn7l3	0.264662	3.10429	0.0330864		ENSMUSG00000071379	Hpcal1	0.45889	2.6623	0.105468
ENSMUSG00000020696	Rffl	0.271795	3.10503	0.033057		ENSMUSG00000039461	Tcta	-0.358553	-2.74478	0.0932229
ENSMUSG00000116284	Gm3787	-0.740785	-3.10881	0.0327587		ENSMUSG00000035473	Galm	0.325658	2.61779	0.112149
ENSMUSG00000096188	Cmtm4	0.384199	3.10181	0.0332114		ENSMUSG00000039956	Mrap	1.40053	2.51819	0.128946
ENSMUSG00000073842	Mup7	-1.32712	-3.10418	0.0330864		ENSMUSG00000059791	Nrm	0.848753	2.56123	0.120517
ENSMUSG00000114247	Gm32063	-0.546226	-3.09312	0.0338043		ENSMUSG00000054648	Zfp869	-0.277125	-2.73527	0.0948291
ENSMUSG00000071796	6820431F20Rik	-0.688253	-3.00366	0.0405634		ENSMUSG00000036840	Siah1a	-0.295966	-2.70773	0.0991163
ENSMUSG00000031853	Map3k21	-0.504351	-2.97342	0.0432686		ENSMUSG00000024048	Myl12a	-0.635818	-2.69878	0.100254
ENSMUSG00000071078	Nr2c2ap	0.318639	3.10394	0.0330864		ENSMUSG00000006818	Sod2	-0.403743	-2.7266	0.0960379
ENSMUSG00000066042	Med18	0.394003	2.96058	0.0443678		ENSMUSG00000056900	Usp13	-0.374021	-2.73937	0.0941843
ENSMUSG00000083282	Ctsf	0.351837	3.09829	0.0334897		ENSMUSG00000034430	Zxdc	-0.283736	-2.68162	0.102431
ENSMUSG00000040483	Xaf1	-0.887998	-3.08886	0.0341329		ENSMUSG00000020057	Dram1	0.770847	2.57693	0.118394
ENSMUSG00000039178	Tbc1d19	-0.583425	-3.04636	0.0372485		ENSMUSG00000074264	Amy1	-0.36403	-2.7369	0.0945
ENSMUSG00000026827	Gpd2	0.737875	3.0864	0.0342693		ENSMUSG00000028126	Pip5k1a	-0.277718	-2.73347	0.0951288
ENSMUSG00000027194	Ttc17	0.257457	3.08927	0.0341182		ENSMUSG00000041180	Hectd2	-0.398947	-2.59272	0.116692
ENSMUSG00000031023	Akip1	0.392925	3.09439	0.0337181		ENSMUSG00000041684	Bivm	0.531459	2.60807	0.114037
ENSMUSG00000020085	Aifm2	0.335527	3.09436	0.0337181		ENSMUSG00000085776	5430402O13Rik	-0.762785	-2.52135	0.128706
ENSMUSG00000006476	Nsmf	0.522579	3.06998	0.0354358		ENSMUSG00000000127	Fer	-0.247936	-2.66735	0.104494
ENSMUSG00000029559	2210016L21Rik	0.439771	3.06581	0.0357716		ENSMUSG00000025991	Cps1	-1.12029	-2.48955	0.135265
ENSMUSG00000074088	Snrnp40	-0.245711	-3.07702	0.0349976		ENSMUSG00000042759	Apobr	0.850437	2.50472	0.132296
ENSMUSG00000040139	9430038I01Rik	-0.327066	-3.07429	0.0351889		ENSMUSG00000107997	Gm44243	-1.26582	-2.58624	0.117238
ENSMUSG00000071547	Nt5dc2	0.834223	3.05585	0.0364879		ENSMUSG00000023022	Lima1	0.527121	2.66195	0.105487
ENSMUSG00000089704	Galnt2	0.404309	3.0901	0.0340645		ENSMUSG00000020387	Jade2	0.459686	2.54727	0.123555
ENSMUSG00000042207	Kdm5b	0.290787	3.02947	0.0385922		ENSMUSG00000045761	Togaram2	-0.475115	-2.62599	0.110575
ENSMUSG00000047394	Odf3b	0.587313	3.08802	0.0341643		ENSMUSG00000030662	Ipo5	-0.370855	-2.72954	0.0955969
ENSMUSG00000120166		-0.32956	-3.02516	0.0388929		ENSMUSG00000025413	Ttc4	-0.21269	-2.72758	0.0958658
ENSMUSG00000025213	Kazald1	0.892367	2.92585	0.0474707		ENSMUSG00000057531	Dtnbp1	-0.296674	-2.72806	0.095818
ENSMUSG00000033713	Foxn3	0.248851	3.08006	0.0348268		ENSMUSG00000024411	Aqp4	0.583998	2.64906	0.107289
ENSMUSG00000040596	Pogk	0.490328	2.95817	0.0445714		ENSMUSG00000048440	Cyp4f16	0.652445	2.58703	0.117238
ENSMUSG00000002324	Rec8	0.861848	2.91831	0.0482325		ENSMUSG00000031266	Gla	0.426332	2.54115	0.124612
ENSMUSG00000021257	Angel1	0.503467	2.99276	0.0414839		ENSMUSG00000031628	Casp3	0.736118	2.54065	0.124693
ENSMUSG00000046447	Camk2n1	0.283082	3.08011	0.0348268		ENSMUSG00000049969	Plekhf2	0.32452	2.65052	0.10726
ENSMUSG00000026433	Rab29	0.304146	3.07956	0.0348507		ENSMUSG00000090946	Ccdc71l	0.300091	2.59127	0.116892
ENSMUSG00000092274	Neat1	-0.847421	-3.0342	0.0382286		ENSMUSG00000028249	Sdcbp	0.390863	2.72017	0.0973699
ENSMUSG00000026914	Psmd14	-0.446114	-3.07345	0.0352457		ENSMUSG00000038119	Cdon	0.414499	2.59701	0.116036
ENSMUSG00000045064	Zc2hc1c	0.635002	2.91471	0.0484887		ENSMUSG00000031264	Btk	1.01221	2.47799	0.137326
ENSMUSG00000028937	Acot7	-0.316453	-3.07775	0.034976		ENSMUSG00000055760	Gemin6	-0.315329	-2.69253	0.101066
ENSMUSG00000024247	Pkdcc	0.449907	3.07027	0.0354321		ENSMUSG00000021262	Evl	0.584449	2.68385	0.102251
ENSMUSG00000058558	Rpl5	0.370134	3.07633	0.0350395		ENSMUSG00000117499	Gm50010	-0.336575	-2.61668	0.112317
ENSMUSG00000035354	Uvrag	0.287821	3.05984	0.036189		ENSMUSG00000030082	Sec61a1	0.379525	2.69337	0.101066
ENSMUSG00000030188	Magohb	-0.473564	-3.04688	0.0372205		ENSMUSG00000028167	Bdh2	0.833387	2.50946	0.131142
ENSMUSG00000033216	Eefsec	0.218868	3.07573	0.035073		ENSMUSG00000030218	Mgp	0.809214	2.71363	0.0983541
ENSMUSG00000009545	Kcnq1	0.858273	2.86621	0.0531481		ENSMUSG00000027375	Mal	-0.725973	-2.54986	0.122985
ENSMUSG00000031958	Ldhd	-0.301636	-3.0615	0.0360741		ENSMUSG00000034854	Mfsd12	0.496034	2.52266	0.128521
ENSMUSG00000023147	Get1	0.404428	2.99922	0.0410028		ENSMUSG00000024962	Vegfb	-0.428458	-2.70386	0.0996661
ENSMUSG00000098731	Mir7027	-2.6769	-2.91696	0.048347		ENSMUSG00000011884	Gltp	0.434895	2.67098	0.104121
ENSMUSG00000005540	Fcer2a	-0.430244	-2.91361	0.0485855		ENSMUSG00000022484	Hoxc10	-0.372769	-2.7146	0.0982547
ENSMUSG00000026856	Dolpp1	-0.330431	-3.0709	0.0354209		ENSMUSG00000073609	D2hgdh	0.256864	2.68247	0.102404
ENSMUSG00000024891	Slc29a2	0.658125	2.87129	0.052624		ENSMUSG00000037139	Myom3	-0.923214	-2.7161	0.0980218
ENSMUSG00000054967	Zfp647	0.605766	2.84615	0.0553277		ENSMUSG00000014303	Glis2	0.444118	2.58011	0.117875
ENSMUSG00000074211	Sdhaf1	0.395209	3.03372	0.0382501		ENSMUSG00000034641	Cd300ld	1.06566	2.48657	0.135716
ENSMUSG00000025050	Pcgf6	0.345168	3.04951	0.0370027		ENSMUSG00000074646	6430550D23Rik	1.07989	2.49089	0.134976
ENSMUSG00000021366	Hivep1	-0.449254	-2.99656	0.0412118		ENSMUSG00000097729	2310015A10Rik	-0.406555	-2.71425	0.0982695
ENSMUSG00000027770	Dhx36	-0.215659	-3.06319	0.0359586		ENSMUSG00000006057	Atp5g1	-0.413821	-2.6389	0.109051
ENSMUSG00000036533	Cdc42ep3	-0.427702	-2.90766	0.0490171		ENSMUSG00000057789	Bak1	0.393887	2.69277	0.101066
ENSMUSG00000121503	H2-K2	-0.690566	-3.06291	0.0359586		ENSMUSG00000038534	Osbpl7	0.441214	2.59018	0.116985
ENSMUSG00000032353	Tmed3	-0.445875	-3.06701	0.0357031		ENSMUSG00000029376	Mthfd2l	-0.385305	-2.67963	0.102628
ENSMUSG00000108350	Gm44950	0.36402	2.91001	0.0488602		ENSMUSG00000022636	Alcam	1.14286	2.46077	0.141144
ENSMUSG00000031169	Porcn	0.394643	3.02547	0.0388882		ENSMUSG00000074785	Plxnc1	0.850739	2.46004	0.141256
ENSMUSG00000114672	Gm48192	-0.585152	-2.9966	0.0412118		ENSMUSG00000021178	Psmc1	-0.350414	-2.69397	0.10106
ENSMUSG00000070780	Rbm47	-0.377176	-3.0646	0.0358665		ENSMUSG00000026988	Wdsub1	0.356982	2.68572	0.101964
ENSMUSG00000040359	Ufl1	-0.40097	-3.05851	0.0362965		ENSMUSG00000032403	2300009A05Rik	-0.321315	-2.70973	0.0988345
ENSMUSG00000063145	Bbs5	0.457866	2.98366	0.0423855		ENSMUSG00000032436	Cmtm7	0.451668	2.68379	0.102251
ENSMUSG00000020189	Osbpl8	-0.328678	-3.05127	0.0368497		ENSMUSG00000028042	Zbtb7b	0.334738	2.69257	0.101066
ENSMUSG00000010601	Apol7a	-0.485616	-3.03668	0.0380175		ENSMUSG00000028330	Ncbp1	-0.175455	-2.67957	0.102628
ENSMUSG00000016496	Cd274	-0.569248	-2.94559	0.0458667		ENSMUSG00000003161	Sri	0.428057	2.6888	0.101524
ENSMUSG00000030670	Cyp2r1	-0.460483	-3.05557	0.0364909		ENSMUSG00000108435	Gm45051	-0.56713	-2.63561	0.109296
ENSMUSG00000001017	Chtop	-0.218523	-3.05348	0.0366765		ENSMUSG00000024436	Mrps18b	-0.217057	-2.70362	0.0996661
ENSMUSG00000033502	Cdc14a	0.591786	2.85137	0.0547937		ENSMUSG00000067365	Tmem128	0.265354	2.6866	0.101879
ENSMUSG00000051236	Msrb3	0.627723	3.01207	0.0398778		ENSMUSG00000022009	Nufip1	-0.223544	-2.57168	0.119007
ENSMUSG00000106574	Gm2451	1.43756	2.75436	0.0657179		ENSMUSG00000033526	Ppip5k1	-0.44608	-2.70115	0.0998614
ENSMUSG00000022763	Aifm3	0.541085	2.98945	0.0418051		ENSMUSG00000029456	Acad10	-0.633706	-2.63254	0.109633
ENSMUSG00000040253	Gbp7	-0.558442	-3.01521	0.0396193		ENSMUSG00000097016	Gm26708	1.20618	2.44596	0.1435
ENSMUSG00000028088	Fmo5	0.297247	3.01119	0.0398966		ENSMUSG00000029470	P2rx4	0.490981	2.64944	0.107289
ENSMUSG00000032115	Hyou1	-0.658157	-3.03725	0.0379843		ENSMUSG00000015702	Anxa9	0.753335	2.47047	0.138771
ENSMUSG00000031398	Plxna3	0.712379	2.83467	0.0566436		ENSMUSG00000120153		-0.907562	-2.52464	0.128146
ENSMUSG00000002845	Tmem39a	-0.439088	-3.04864	0.0370665		ENSMUSG00000032633	Flcn	-0.351949	-2.69833	0.100296
ENSMUSG00000029591	Ung	0.531718	2.97801	0.0429007		ENSMUSG00000061613	U2af1	-0.254936	-2.69622	0.100552
ENSMUSG00000002033	Cd3g	-0.758859	-2.90949	0.0488679		ENSMUSG00000032178	Ilf3	-0.194082	-2.67806	0.102879
ENSMUSG00000037110	Ralgapa2	0.32182	3.0138	0.0397185		ENSMUSG00000047719	Ubiad1	-0.377854	-2.64804	0.107347
ENSMUSG00000030826	Bcat2	-0.426565	-3.03771	0.0379843		ENSMUSG00000074863	Platr25	0.615917	2.49394	0.134278
ENSMUSG00000023341	Mx2	-0.788219	-3.02324	0.0389925		ENSMUSG00000030124	Lag3	0.783859	2.45722	0.141733
ENSMUSG00000026986	Hnmt	0.430342	3.04391	0.037475		ENSMUSG00000022037	Clu	0.47224	2.69664	0.100552
ENSMUSG00000079043	Fastkd5	-0.270171	-2.9959	0.0412118		ENSMUSG00000036875	Dna2	0.547728	2.47636	0.137529
ENSMUSG00000028919	Arhgef19	-0.467032	-3.02923	0.0385922		ENSMUSG00000024683	Mrpl16	-0.309672	-2.69621	0.100552
ENSMUSG00000051978	Erich1	0.417374	2.9325	0.0470445		ENSMUSG00000109599	Gm31812	-0.664877	-2.47667	0.137529
ENSMUSG00000045160	Bola3	-0.34853	-3.02404	0.0389595		ENSMUSG00000033285	Wdr3	-0.323647	-2.67289	0.103882
ENSMUSG00000097979	Gm4691	1.23629	2.73742	0.0678631		ENSMUSG00000117013	Gm30531	0.987057	2.43948	0.144836
ENSMUSG00000025534	Gusb	0.457537	3.03821	0.0379617		ENSMUSG00000024370	Cdc23	-0.347967	-2.67995	0.102628
ENSMUSG00000018395	Kif3a	0.451609	2.9176	0.0482949		ENSMUSG00000002635	Pdcd2l	-0.235655	-2.67928	0.10263
ENSMUSG00000068587	Mgam	-0.354572	-3.03742	0.0379843		ENSMUSG00000016757	Ttll12	0.332127	2.59134	0.116892
ENSMUSG00000056429	Tgoln1	0.502604	3.0224	0.0390283		ENSMUSG00000032285	Dnaja4	-0.545671	-2.69357	0.101066
ENSMUSG00000025366	Esyt1	0.322374	3.02217	0.0390283		ENSMUSG00000042249	Grk3	0.6559	2.54663	0.123675
ENSMUSG00000061410	Zcchc14	0.310658	3.01879	0.0393647		ENSMUSG00000069014	Gm5641	1.35879	2.67677	0.103123
ENSMUSG00000038541	Srd5a2	-0.60917	-2.92989	0.0472563		ENSMUSG00000022587	Ly6e	0.508295	2.6891	0.101519
ENSMUSG00000087142	Gm12454	1.08221	2.84121	0.0559249		ENSMUSG00000000739	Sult5a1	1.03627	2.60491	0.114493
ENSMUSG00000028680	Plk3	-0.750373	-3.03417	0.0382286		ENSMUSG00000040616	Tmem51	0.593105	2.48057	0.13701
ENSMUSG00000069874	Irgm2	-0.627395	-3.03172	0.0383814		ENSMUSG00000012705	Retn	2.12396	2.57633	0.118394
ENSMUSG00000121497		-0.484923	-3.01851	0.0393679		ENSMUSG00000120826		-0.508743	-2.47765	0.137365
ENSMUSG00000040663	Clcf1	0.639201	2.88429	0.0513247		ENSMUSG00000015671	Psma2	-0.304843	-2.68778	0.101645
ENSMUSG00000028059	Arhgef2	0.956642	2.96668	0.0439243		ENSMUSG00000030095	Tmem43	0.376469	2.67658	0.103123
ENSMUSG00000019256	Ahr	-0.362998	-3.02366	0.0389746		ENSMUSG00000032519	Slc25a38	-0.227795	-2.66701	0.104494
ENSMUSG00000063952	Brpf3	-0.319388	-3.02643	0.0388367		ENSMUSG00000030872	Gga2	0.360722	2.65175	0.107223
ENSMUSG00000012123	Crybg2	0.627524	2.94043	0.0461948		ENSMUSG00000085180	AI838599	-1.18785	-2.66093	0.105616
ENSMUSG00000054408	Spcs3	-0.460605	-3.02265	0.0390283		ENSMUSG00000064080	Fbln2	0.497288	2.68621	0.101908
ENSMUSG00000014980	Tsen15	-0.319651	-3.00573	0.0404287		ENSMUSG00000024228	Nudt12	-0.293674	-2.56419	0.120194
ENSMUSG00000025856	Pdgfa	0.428784	2.9383	0.0464027		ENSMUSG00000029304	Spp1	1.30756	2.58509	0.11729
ENSMUSG00000038648	Creb3l2	-0.497597	-3.00884	0.0401262		ENSMUSG00000029570	Lfng	0.585124	2.52414	0.128202
ENSMUSG00000030528	Blm	-0.67658	-2.84689	0.0552852		ENSMUSG00000063065	Mapk3	0.312276	2.68219	0.102404
ENSMUSG00000004934	Pias4	-0.216639	-3.01524	0.0396193		ENSMUSG00000006587	Snai3	-0.641544	-2.65197	0.107223
ENSMUSG00000057497	Fam136a	-0.28741	-3.01399	0.0397185		ENSMUSG00000025153	Fasn	1.16895	2.61256	0.113195
ENSMUSG00000040631	Dok4	0.714806	2.80994	0.0592701		ENSMUSG00000042377	Fam83g	0.503312	2.44415	0.143815
ENSMUSG00000048696	Mex3d	0.526914	2.84797	0.0551924		ENSMUSG00000039706	Ldb2	0.474304	2.53271	0.126674
ENSMUSG00000042712	Tceal9	0.41619	3.01773	0.0393998		ENSMUSG00000050394	Armcx6	0.487465	2.49934	0.133043
ENSMUSG00000040669	Phc1	-0.462194	-2.84275	0.0557631		ENSMUSG00000005686	Ampd3	-0.537274	-2.65876	0.106128
ENSMUSG00000042660	Wdr55	0.285207	3.00561	0.0404287		ENSMUSG00000039670	Oxld1	-0.462665	-2.66292	0.105448
ENSMUSG00000021209	Ppp4r4	-0.524492	-2.95081	0.0453522		ENSMUSG00000022090	Pdlim2	0.585085	2.56092	0.120517
ENSMUSG00000020377	Ltc4s	0.965059	2.91179	0.0487487		ENSMUSG00000034285	Nipsnap1	0.52832	2.46098	0.141144
ENSMUSG00000054400	Cklf	0.635798	2.96192	0.0442928		ENSMUSG00000010609	Psen2	0.344663	2.64911	0.107289
ENSMUSG00000031389	Arhgap4	0.462715	2.97655	0.0429862		ENSMUSG00000001082	Mfsd10	0.526768	2.61752	0.112152
ENSMUSG00000041438	Utp4	0.272775	3.00492	0.0404776		ENSMUSG00000056643	Chst13	0.909166	2.41625	0.14992
ENSMUSG00000026688	Mgst3	0.483617	2.99871	0.0410329		ENSMUSG00000015653	Steap2	0.881386	2.42018	0.149048
ENSMUSG00000101462	Gm3052	-0.621764	-2.90976	0.0488623		ENSMUSG00000070044	Fam149a	0.693536	2.43998	0.144836
ENSMUSG00000038766	Gabpb2	-0.261545	-2.97489	0.0431236		ENSMUSG00000020847	Rph3al	0.366415	2.63864	0.109051
ENSMUSG00000097073	9430037G07Rik	-0.481166	-2.80698	0.0595278		ENSMUSG00000032531	Amotl2	0.400352	2.62798	0.110297
ENSMUSG00000111709	Gm3776	1.39349	2.99634	0.0412118		ENSMUSG00000028629	Exo5	0.51294	2.47571	0.137625
ENSMUSG00000025188	Hps1	0.440608	2.95897	0.0445331		ENSMUSG00000048583	Igf2	0.721808	2.67535	0.103377
ENSMUSG00000020048	Hsp90b1	-0.435169	-2.95162	0.0452816		ENSMUSG00000073565	Prr16	0.774359	2.41421	0.150155
ENSMUSG00000028954	Nub1	-0.251814	-3.00366	0.0405634		ENSMUSG00000050270	Tmem220	0.475819	2.45169	0.142614
ENSMUSG00000087249	Gm16062	0.933399	2.78864	0.061547		ENSMUSG00000038168	P3h2	-0.786868	-2.60896	0.113928
ENSMUSG00000098789	Jmjd7	0.361671	2.92882	0.0473252		ENSMUSG00000031633	Slc25a4	-0.493369	-2.58232	0.117646
ENSMUSG00000108037	Gm44597	-0.467684	-2.89464	0.0502596		ENSMUSG00000030278	Cidec	1.57483	2.4954	0.133952
ENSMUSG00000045377	Tmem88	0.506591	2.91007	0.0488602		ENSMUSG00000074622	Mafb	0.670656	2.56245	0.120458
ENSMUSG00000026343	Gpr39	0.437172	2.93412	0.0468697		ENSMUSG00000025366	Esyt1	0.286894	2.65797	0.106194
ENSMUSG00000019791	Hint3	-0.403178	-2.99594	0.0412118		ENSMUSG00000027935	Rab13	0.355454	2.65099	0.10726
ENSMUSG00000075585	6330403L08Rik	0.855282	2.70305	0.072086		ENSMUSG00000104011	Gm32391	-0.6518	-2.54012	0.124704
ENSMUSG00000031255	Sytl4	0.425446	2.84953	0.0550293		ENSMUSG00000006215	Zbtb17	-0.244532	-2.6661	0.104667
ENSMUSG00000048440	Cyp4f16	-0.550608	-2.94475	0.0458952		ENSMUSG00000078619	Smarcd2	0.327569	2.6482	0.107347
ENSMUSG00000099145	Mir8116	4.80141	2.71541	0.070551		ENSMUSG00000029591	Ung	-0.491753	-2.58331	0.117501
ENSMUSG00000109841	E330011O21Rik	0.534225	2.90622	0.0491285		ENSMUSG00000032388	Spg21	0.577474	2.6187	0.111965
ENSMUSG00000017664	Slc35c2	0.349818	2.99507	0.0412783		ENSMUSG00000063011	Msln	1.2327	2.51948	0.128765
ENSMUSG00000015127	Unkl	-0.356472	-2.99298	0.0414839		ENSMUSG00000030047	Arhgap25	0.800217	2.44726	0.143284
ENSMUSG00000043687	1190005I06Rik	0.675151	2.96614	0.0439601		ENSMUSG00000023018	Smarcd1	-0.318808	-2.59176	0.116892
ENSMUSG00000034105	Meak7	0.303446	2.95019	0.0453693		ENSMUSG00000001518	Itfg2	-0.617232	-2.65372	0.107036
ENSMUSG00000074527	Gm14296	-0.249614	-2.97844	0.0428785		ENSMUSG00000051043	Gprc5c	0.496255	2.65194	0.107223
ENSMUSG00000101082	Gm28069	-1.82425	-2.94204	0.0460678		ENSMUSG00000022283	Pabpc1	0.270356	2.6672	0.104494
ENSMUSG00000035757	Selenoo	-0.244466	-2.99127	0.0416247		ENSMUSG00000031760	Mt3	1.10128	2.62725	0.110297
ENSMUSG00000062825	Actg1	-0.558103	-2.93898	0.046347		ENSMUSG00000001227	Sema6b	0.46797	2.47623	0.137529
ENSMUSG00000037405	Icam1	0.402302	2.97746	0.0429082		ENSMUSG00000028229	Rmdn1	-0.261671	-2.65715	0.106343
ENSMUSG00000060519	Tor3a	0.551976	2.96474	0.0440488		ENSMUSG00000071647	Eml3	0.478333	2.60127	0.115325
ENSMUSG00000112249	Gm30262	-0.509638	-2.9892	0.0418054		ENSMUSG00000030149	Klrk1	1.27441	2.40517	0.151618
ENSMUSG00000114357	Gm48449	-2.37064	-2.81115	0.0591266		ENSMUSG00000020647	Ncoa1	0.336569	2.59901	0.115758
ENSMUSG00000027429	Sec23b	-0.394969	-2.98316	0.0424154		ENSMUSG00000026643	Nmt2	0.296186	2.58002	0.117875
ENSMUSG00000032562	Gnai2	0.279321	2.9723	0.0433434		ENSMUSG00000085971	Gm15411	-0.737672	-2.45998	0.141256
ENSMUSG00000020069	Hnrnph3	-0.294001	-2.98392	0.0423836		ENSMUSG00000070737	Tmem35b	0.54162	2.49974	0.133043
ENSMUSG00000040855	Reps2	-0.376726	-2.9543	0.0449829		ENSMUSG00000024675	Ms4a4c	1.72817	2.42005	0.149048
ENSMUSG00000112622	Gm47164	-0.602857	-2.94193	0.0460678		ENSMUSG00000005354	Txn2	-0.30574	-2.63717	0.109085
ENSMUSG00000033174	Mgll	0.508503	2.97126	0.0434373		ENSMUSG00000042988	Notum	-0.938524	-2.3988	0.152631
ENSMUSG00000026670	Uap1	-0.305009	-2.98198	0.0425238		ENSMUSG00000018893	Mb	-0.983042	-2.56647	0.11982
ENSMUSG00000028737	Aldh4a1	-0.53988	-2.94268	0.0460568		ENSMUSG00000051747	Ttn	-0.217416	-2.64264	0.108314
ENSMUSG00000028359	Orm3	-1.01856	-2.97753	0.0429082		ENSMUSG00000047090	Tmem198b	0.274779	2.54534	0.123772
ENSMUSG00000087403	Kantr	-0.64636	-2.80422	0.0598264		ENSMUSG00000058396	Gpr182	0.711977	2.39402	0.1537
ENSMUSG00000040283	Btnl9	0.496622	2.88585	0.0512039		ENSMUSG00000033554	Dph5	-0.251432	-2.58958	0.117087
ENSMUSG00000028102	Pex11b	0.263815	2.97624	0.0429947		ENSMUSG00000032290	Ptpn9	0.366378	2.52029	0.128765
ENSMUSG00000028476	Reck	0.506633	2.82877	0.0571152		ENSMUSG00000025790	Slco3a1	-0.380458	-2.64543	0.107841
ENSMUSG00000052562	Slc22a30	-0.467906	-2.94544	0.0458667		ENSMUSG00000035351	Nup37	-0.299403	-2.59871	0.115768
ENSMUSG00000050714	Zbtb26	-0.310646	-2.83278	0.0568184		ENSMUSG00000057098	Ebf1	0.584942	2.49757	0.133393
ENSMUSG00000019139	Isyna1	0.69428	2.90612	0.0491285		ENSMUSG00000042659	Arrdc4	0.42501	2.577	0.118394
ENSMUSG00000061046	Haghl	0.661458	2.92241	0.0478235		ENSMUSG00000063200	Nol7	-0.336397	-2.64333	0.108197
ENSMUSG00000050052	Tdrp	0.529737	2.94043	0.0461948		ENSMUSG00000028859	Csf3r	0.994698	2.41404	0.150155
ENSMUSG00000045316	Fahd1	-0.349299	-2.96415	0.0440543		ENSMUSG00000089810	Gm16536	-0.273802	-2.63783	0.109075
ENSMUSG00000025358	Cdk2	0.309514	2.95658	0.0447355		ENSMUSG00000031103	Elf4	0.609084	2.44857	0.143172
ENSMUSG00000041679	Fbxl9	0.340082	2.85415	0.0545203		ENSMUSG00000025451	Paip1	-0.361092	-2.64844	0.107347
ENSMUSG00000015711	Prune1	0.512447	2.96125	0.0443442		ENSMUSG00000020814	Mxra7	0.43764	2.58454	0.11729
ENSMUSG00000026333	Gin1	-0.40215	-2.94291	0.0460568		ENSMUSG00000023968	Crip3	-0.683145	-2.56132	0.120517
ENSMUSG00000120260		0.575094	2.70385	0.0720446		ENSMUSG00000038462	Uqcrfs1	-0.524505	-2.62038	0.111649
ENSMUSG00000025991	Cps1	-0.592415	-2.88162	0.0515699		ENSMUSG00000021973	Micu2	-0.320197	-2.65229	0.107223
ENSMUSG00000025413	Ttc4	-0.227645	-2.96452	0.0440488		ENSMUSG00000019066	Rab3d	0.523521	2.5028	0.132771
ENSMUSG00000039680	Mrps6	0.294338	2.96508	0.0440488		ENSMUSG00000021238	Aldh6a1	-0.396391	-2.65058	0.10726
ENSMUSG00000086593	Gm16548	-0.399485	-2.94814	0.0455922		ENSMUSG00000045087	S1pr5	-0.851509	-2.3833	0.156088
ENSMUSG00000032591	Mst1	-0.463027	-2.94249	0.0460568		ENSMUSG00000057229	Dmac2	-0.371087	-2.64945	0.107289
ENSMUSG00000045671	Spred2	0.338531	2.90778	0.0490171		ENSMUSG00000030785	Cox6a2	-0.644302	-2.55431	0.122076
ENSMUSG00000029596	Sdsl	0.544804	2.95054	0.0453553		ENSMUSG00000028926	Cdk14	0.723799	2.43242	0.146681
ENSMUSG00000055200	Sertad3	0.266872	2.92382	0.0476717		ENSMUSG00000028873	Cdca8	0.932998	2.40741	0.1512
ENSMUSG00000037013	Ss18	-0.153447	-2.96068	0.0443678		ENSMUSG00000040274	Cdk6	0.696746	2.38461	0.15584
ENSMUSG00000028443	Nudt2	-0.443055	-2.95869	0.044538		ENSMUSG00000030659	Nucb2	0.674526	2.52687	0.127644
ENSMUSG00000068854	H2bc21	-0.426115	-2.85253	0.0546901		ENSMUSG00000059734	Ndufs8	-0.402085	-2.62218	0.111427
ENSMUSG00000049536	Tceal1	0.493435	2.7153	0.070551		ENSMUSG00000043998	Mgat2	0.45238	2.55473	0.122021
ENSMUSG00000031740	Mmp2	-0.823085	-2.83234	0.0568226		ENSMUSG00000027210	Meis2	0.804466	2.3926	0.1537
ENSMUSG00000021493	Pdlim7	0.584717	2.87683	0.0520394		ENSMUSG00000004270	Lpcat3	0.199936	2.63424	0.109443
ENSMUSG00000069495	Epc2	-0.29791	-2.88923	0.0509302		ENSMUSG00000032334	Loxl1	0.563621	2.58385	0.117419
ENSMUSG00000033161	Atp1a1	0.519121	2.92111	0.0479003		ENSMUSG00000026600	Soat1	1.17229	2.41029	0.150674
ENSMUSG00000025792	Slc25a10	0.568957	2.91327	0.0485855		ENSMUSG00000052928	Ctif	0.409258	2.50525	0.132281
ENSMUSG00000037750	Fam222b	0.256044	2.92834	0.0473252		ENSMUSG00000061904	Slc25a3	-0.47973	-2.58638	0.117238
ENSMUSG00000019960	Dusp6	-0.520882	-2.92205	0.0478398		ENSMUSG00000020097	Sgpl1	0.482932	2.56259	0.120458
ENSMUSG00000001948	Spa17	1.09728	2.71221	0.0708079		ENSMUSG00000060671	Atp8b2	0.51354	2.48825	0.135541
ENSMUSG00000026676	Ccdc3	-0.794448	-2.78105	0.062501		ENSMUSG00000034265	Zdhhc14	0.29819	2.52804	0.127369
ENSMUSG00000037351	Actr1b	0.29574	2.94334	0.0460393		ENSMUSG00000090248	Gm14027	1.11461	2.4025	0.151987
ENSMUSG00000002963	Pnkp	0.356956	2.94474	0.0458952		ENSMUSG00000030670	Cyp2r1	0.991271	2.37287	0.158137
ENSMUSG00000063060	Sox7	-0.493721	-2.79787	0.060553		ENSMUSG00000035944	Ttc38	-0.334996	-2.50013	0.133043
ENSMUSG00000041779	Tram2	0.303438	2.86336	0.0535213		ENSMUSG00000031168	Ebp	0.301932	2.60082	0.115381
ENSMUSG00000095990	Zfp97	-0.309177	-2.87466	0.0522239		ENSMUSG00000092274	Neat1	-0.764827	-2.58056	0.117875
ENSMUSG00000038437	Mllt6	0.240901	2.91519	0.0484874		ENSMUSG00000071637	Cebpd	0.448065	2.49185	0.134737
ENSMUSG00000066152	Slc31a2	0.272504	2.92817	0.0473252		ENSMUSG00000032727	Mier3	-0.266814	-2.49939	0.133043
ENSMUSG00000120417		-0.552691	-2.92993	0.0472563		ENSMUSG00000106825	2510016D11Rik	0.83854	2.39405	0.1537
ENSMUSG00000021880	Rnase6	-0.751468	-2.77752	0.0629336		ENSMUSG00000016637	Ift27	0.453149	2.63119	0.10981
ENSMUSG00000097164	Cep83os	0.380306	2.71325	0.0706918		ENSMUSG00000118664	Tusc3	0.55695	2.47858	0.137295
ENSMUSG00000038517	Tbkbp1	0.43571	2.90684	0.0490938		ENSMUSG00000095304	Plac9	0.614885	2.63775	0.109075
ENSMUSG00000097944	A130014A01Rik	-0.275209	-2.80923	0.0592863		ENSMUSG00000048578	Mlec	0.462431	2.63633	0.109245
ENSMUSG00000081982	Sult2a-ps2	-0.817569	-2.85797	0.0541321		ENSMUSG00000029217	Tec	-0.329146	-2.54732	0.123555
ENSMUSG00000027378	Nphp1	0.473291	2.8195	0.0581971		ENSMUSG00000015980	Lrrc27	-0.66739	-2.5164	0.129288
ENSMUSG00000061175	Fnip2	0.444622	2.91638	0.0483918		ENSMUSG00000020937	Plcd3	0.504504	2.57282	0.118968
ENSMUSG00000060224	Pyroxd2	0.454362	2.92952	0.0472738		ENSMUSG00000070424	Art5	-0.409771	-2.63434	0.109443
ENSMUSG00000025037	Maoa	0.359373	2.90536	0.049179		ENSMUSG00000026162	Nhej1	-0.289495	-2.56708	0.119787
ENSMUSG00000024939	Fam89b	0.313852	2.92563	0.0474707		ENSMUSG00000062190	Lancl2	-0.315219	-2.57894	0.118045
ENSMUSG00000037415	Ranbp10	0.232213	2.9346	0.0468391		ENSMUSG00000050737	Ptges	0.881951	2.45034	0.142686
ENSMUSG00000112043	Gm48774	-1.99367	-2.64105	0.0802301		ENSMUSG00000024604	Rbm22	-0.231013	-2.62381	0.111114
ENSMUSG00000021275	Tecpr2	0.283839	2.83092	0.0569301		ENSMUSG00000095595	Fam177a	0.325703	2.59675	0.116036
ENSMUSG00000070939	Tgfbrap1	0.237968	2.92851	0.0473252		ENSMUSG00000102758	Naaladl2	0.63205	2.35819	0.160842
ENSMUSG00000050628	Ubald2	-0.414522	-2.93081	0.0472291		ENSMUSG00000058927	Gm10053	-0.556636	-2.59058	0.116941
ENSMUSG00000020952	Scfd1	-0.275431	-2.9301	0.0472563		ENSMUSG00000015291	Gdi1	-0.275524	-2.629	0.110177
ENSMUSG00000039865	Slc44a3	0.44377	2.8868	0.0511371		ENSMUSG00000062248	Cks2	1.12476	2.40989	0.150674
ENSMUSG00000049521	Cdc42ep1	0.321731	2.9261	0.0474698		ENSMUSG00000020649	Rrm2	1.19865	2.39232	0.1537
ENSMUSG00000024049	Myom1	-0.776917	-2.71225	0.0708079		ENSMUSG00000002103	Acp2	0.35846	2.5717	0.119007
ENSMUSG00000009654	Oit3	0.385874	2.92702	0.0474311		ENSMUSG00000009292	Trpm2	0.944707	2.35102	0.162475
ENSMUSG00000042590	Ipo11	-0.306359	-2.90306	0.0494107		ENSMUSG00000029699	Ssc4d	-0.609687	-2.42403	0.148593
ENSMUSG00000034248	Slc25a37	0.337248	2.92672	0.0474311		ENSMUSG00000120312		0.677447	2.4698	0.138918
ENSMUSG00000081221	Gm14760	1.17187	2.66929	0.0766592		ENSMUSG00000031601	Cnot7	-0.230567	-2.6227	0.111354
ENSMUSG00000028247	Coq3	-0.309491	-2.91518	0.0484874		ENSMUSG00000085154	C130046K22Rik	-0.417328	-2.44163	0.144542
ENSMUSG00000025737	Wdr24	0.199881	2.91097	0.048826		ENSMUSG00000031595	Pdgfrl	0.965184	2.42062	0.149048
ENSMUSG00000017765	Slc12a4	0.596754	2.90868	0.048943		ENSMUSG00000028127	Abcd3	-0.249626	-2.61884	0.111965
ENSMUSG00000000489	Pdgfb	-0.577768	-2.6876	0.0740214		ENSMUSG00000019773	Fbxo5	0.835499	2.36431	0.159973
ENSMUSG00000039648	Kyat1	0.349087	2.89897	0.0498024		ENSMUSG00000030681	Mvp	-0.360027	-2.61328	0.113137
ENSMUSG00000027660	Skil	0.420511	2.85712	0.0541573		ENSMUSG00000018819	Lsp1	0.622106	2.60987	0.113815
ENSMUSG00000032621	Srek1	-0.438398	-2.9149	0.0484887		ENSMUSG00000028848	Gpn2	-0.284778	-2.59087	0.116933
ENSMUSG00000076609	Igkc	-1.47015	-2.88122	0.0515893		ENSMUSG00000050212	Eva1b	0.543988	2.51024	0.130965
ENSMUSG00000032010	Usp2	0.785085	2.83182	0.0568499		ENSMUSG00000029664	Tfpi2	0.747517	2.363	0.16038
ENSMUSG00000079083	Jrkl	-0.370948	-2.80826	0.0593658		ENSMUSG00000040738	Ints8	-0.299118	-2.5947	0.116391
ENSMUSG00000040749	Siah1b	-0.618026	-2.6674	0.0768285		ENSMUSG00000024900	Cpt1a	0.522421	2.47517	0.137728
ENSMUSG00000040249	Lrp1	-0.474093	-2.87597	0.052104		ENSMUSG00000041625	Ggact	-0.287906	-2.5972	0.116036
ENSMUSG00000010651	Acaa1b	0.745129	2.83332	0.0567884		ENSMUSG00000042312	S100a13	0.474336	2.60806	0.114037
ENSMUSG00000016624	Phf21b	1.3588	2.68386	0.0745407		ENSMUSG00000018574	Acadvl	-0.439961	-2.58762	0.117238
ENSMUSG00000032334	Loxl1	-0.961006	-2.67096	0.0764101		ENSMUSG00000024082	Ndufaf7	-0.253493	-2.60647	0.114346
ENSMUSG00000045875	Adra1a	0.450768	2.78954	0.0614717		ENSMUSG00000025246	Tbl1x	0.245649	2.54552	0.123772
ENSMUSG00000020823	Sec14l1	0.311096	2.88871	0.0509384		ENSMUSG00000036955	Kifbp	-0.281329	-2.60185	0.115307
ENSMUSG00000068114	Ccdc134	-0.553161	-2.87864	0.0518522		ENSMUSG00000024539	Ptpn2	-0.21452	-2.5846	0.11729
ENSMUSG00000031012	Cask	0.456032	2.88604	0.0512039		ENSMUSG00000027995	Tlr2	0.819593	2.37271	0.158137
ENSMUSG00000039145	Camk1d	-0.416163	-2.91336	0.0485855		ENSMUSG00000038884	Shfl	0.615993	2.50077	0.132965
ENSMUSG00000029490	Mfsd7a	0.639311	2.84636	0.0553277		ENSMUSG00000026664	Phyh	-0.381684	-2.59624	0.116036
ENSMUSG00000045991	Onecut2	-0.356806	-2.89988	0.0497113		ENSMUSG00000020143	Dock2	1.15623	2.34032	0.165184
ENSMUSG00000068923	Syt11	-0.502954	-2.75652	0.065567		ENSMUSG00000116508	Gm49463	0.521927	2.33155	0.166938
ENSMUSG00000037060	Cavin3	-0.895067	-2.63427	0.0812988		ENSMUSG00000042041	2010003K11Rik	1.06108	2.32855	0.167623
ENSMUSG00000084808	9430091E24Rik	-0.551708	-2.69295	0.0735116		ENSMUSG00000070576	Mn1	-0.408896	-2.5379	0.12532
ENSMUSG00000107838	Gm45769	0.290215	2.90423	0.0492865		ENSMUSG00000037318	Traf3ip3	0.784241	2.43918	0.144846
ENSMUSG00000037525	Bcdin3d	0.350538	2.81553	0.0586734		ENSMUSG00000040462	Os9	0.243281	2.58737	0.117238
ENSMUSG00000041040	Fam117b	0.259612	2.78715	0.0617182		ENSMUSG00000046027	Stard5	0.500671	2.42586	0.148388
ENSMUSG00000110277	Gm45871	-0.331247	-2.85742	0.0541573		ENSMUSG00000120947		-0.876664	-2.60504	0.114493
ENSMUSG00000033793	Atp6v1h	-0.337287	-2.90039	0.0496769		ENSMUSG00000079362	Gm43302	-1.27967	-2.38627	0.155529
ENSMUSG00000031232	Magt1	-0.29598	-2.90527	0.049179		ENSMUSG00000046031	Calhm6	1.31666	2.32773	0.167785
ENSMUSG00000068227	Il2rb	-0.499017	-2.74025	0.0675789		ENSMUSG00000048222	Mfap1b	-0.264008	-2.5883	0.117238
ENSMUSG00000061887	Ssbp3	0.239606	2.90037	0.0496769		ENSMUSG00000030671	Pde3b	0.796063	2.34011	0.165184
ENSMUSG00000027875	Hmgcs2	0.55848	2.81232	0.0590357		ENSMUSG00000053291	Rab4b	0.325458	2.57343	0.118889
ENSMUSG00000030319	Cand2	1.03326	2.56893	0.0914732		ENSMUSG00000062480	Acat3	-0.600048	-2.34834	0.163108
ENSMUSG00000021094	Dhrs7	0.320181	2.89198	0.050588		ENSMUSG00000034438	Gbp8	1.02003	2.32362	0.168767
ENSMUSG00000062585	Cnr2	0.487529	2.73245	0.068465		ENSMUSG00000025260	Hsd17b10	-0.262103	-2.59329	0.1166
ENSMUSG00000024350	Dnajc18	0.422124	2.82461	0.0575511		ENSMUSG00000027820	Mme	0.651456	2.35459	0.161727
ENSMUSG00000028403	Zdhhc21	-0.383612	-2.77094	0.0636853		ENSMUSG00000097121	D130020L05Rik	-0.413902	-2.46841	0.139309
ENSMUSG00000059714	Flot1	0.341551	2.89644	0.0500487		ENSMUSG00000022565	Plec	-0.222961	-2.59657	0.116036
ENSMUSG00000038383	Pigu	0.259087	2.89694	0.0500124		ENSMUSG00000039145	Camk1d	0.877087	2.32234	0.16904
ENSMUSG00000058748	Zfp958	0.298189	2.83168	0.0568499		ENSMUSG00000029402	Snrnp35	-0.299456	-2.5854	0.11729
ENSMUSG00000036452	Arhgap26	-0.546289	-2.88562	0.0512044		ENSMUSG00000037686	Aspg	-0.860693	-2.32255	0.16904
ENSMUSG00000034867	Ankrd27	0.326375	2.88815	0.0509845		ENSMUSG00000007610	Gtpbp3	-0.289361	-2.51948	0.128765
ENSMUSG00000029007	Agtrap	0.537552	2.79591	0.060733		ENSMUSG00000099146	0610031O16Rik	-0.990379	-2.3129	0.171597
ENSMUSG00000086929	Gm11788	0.736256	2.76493	0.0643573		ENSMUSG00000092241	Gm20522	-0.376235	-2.50636	0.131995
ENSMUSG00000120952		-0.57582	-2.75794	0.0653973		ENSMUSG00000047767	Atg16l2	-0.612375	-2.57573	0.118474
ENSMUSG00000021200	Asb2	-0.523926	-2.71506	0.070551		ENSMUSG00000058152	Chsy3	0.725214	2.31221	0.171637
ENSMUSG00000065431	Mir186	-1.87286	-2.81599	0.0586373		ENSMUSG00000023191	P3h3	0.566632	2.43127	0.146933
ENSMUSG00000042410	Agps	-0.359525	-2.81108	0.0591266		ENSMUSG00000017754	Pltp	0.677991	2.58667	0.117238
ENSMUSG00000031217	Efnb1	0.27218	2.8746	0.0522239		ENSMUSG00000030930	Chst15	0.457521	2.39664	0.153225
ENSMUSG00000074476	Spc24	-0.589061	-2.87809	0.0518964		ENSMUSG00000007338	Mrpl49	-0.200245	-2.58644	0.117238
ENSMUSG00000063838	Cdc42ep5	0.571756	2.73877	0.0677649		ENSMUSG00000032254	Kif23	1.09486	2.36083	0.160526
ENSMUSG00000032333	Stoml1	0.364851	2.86917	0.0527941		ENSMUSG00000009681	Bcr	0.295254	2.45603	0.141907
ENSMUSG00000064339	mt-Rnr2	0.914228	2.81839	0.0582999		ENSMUSG00000007950	Abhd8	0.330734	2.56236	0.120458
ENSMUSG00000031278	Acsl4	-0.399748	-2.88429	0.0513247		ENSMUSG00000024696	Lpxn	0.889967	2.35963	0.160776
ENSMUSG00000038522	Mfsd4b1	0.240941	2.88884	0.0509384		ENSMUSG00000031731	Ap1g1	-0.216257	-2.58473	0.11729
ENSMUSG00000113673	Gm47486	-0.598889	-2.62614	0.0826311		ENSMUSG00000028766	Alpl	-0.495097	-2.55274	0.122405
ENSMUSG00000049086	Bmyc	0.48013	2.82887	0.0571152		ENSMUSG00000042190	Cmklr1	0.780867	2.43356	0.146416
ENSMUSG00000039157	Fam102a	0.322802	2.87054	0.0526962		ENSMUSG00000020609	Apob	-1.25534	-2.32457	0.168714
ENSMUSG00000063439	B9d2	0.375184	2.82973	0.0570763		ENSMUSG00000104737	Gm42937	-0.966576	-2.30877	0.172364
ENSMUSG00000021643	Serf1	0.643547	2.88159	0.0515699		ENSMUSG00000009376	Met	0.454148	2.41443	0.150155
ENSMUSG00000104399	Gm37963	-0.653918	-2.80356	0.0598933		ENSMUSG00000045854	Lyrm2	-0.366511	-2.58723	0.117238
ENSMUSG00000030681	Mvp	0.387829	2.88293	0.0514798		ENSMUSG00000097383	1500026H17Rik	-0.675988	-2.55686	0.121449
ENSMUSG00000115186	Gm49417	-0.601197	-2.76679	0.0641881		ENSMUSG00000070493	Chchd2	-0.353072	-2.54319	0.124284
ENSMUSG00000032092	Mpzl2	-0.271355	-2.88212	0.0515605		ENSMUSG00000079015	Serpina1c	-1.44803	-2.41473	0.150155
ENSMUSG00000028995	Hycc1	-0.362265	-2.85159	0.0547937		ENSMUSG00000057388	Mrpl18	-0.469881	-2.5795	0.117955
ENSMUSG00000049285	Mblac1	0.498185	2.67824	0.0753458		ENSMUSG00000020415	Pttg1	-0.361121	-2.5665	0.11982
ENSMUSG00000021456	Fbp2	1.32475	2.53448	0.0967272		ENSMUSG00000066553	Gm6969	-1.69126	-2.35893	0.160842
ENSMUSG00000003477	Inmt	0.720154	2.81427	0.0588012		ENSMUSG00000020547	Bzw2	-0.38402	-2.58151	0.117785
ENSMUSG00000002608	Ccdc97	-0.256137	-2.88067	0.0516339		ENSMUSG00000024304	Cdh2	0.878607	2.33036	0.167231
ENSMUSG00000121260		-0.526762	-2.87947	0.0517687		ENSMUSG00000007039	Ddah2	0.413732	2.54958	0.122995
ENSMUSG00000040584	Abcb1a	0.384429	2.81114	0.0591266		ENSMUSG00000027998	Plrg1	-0.18388	-2.56473	0.120192
ENSMUSG00002076820	Gm55611	-2.25534	-2.74656	0.0668089		ENSMUSG00000019826	Zbtb24	-0.287574	-2.45801	0.14162
ENSMUSG00000019715	Gle1	-0.283613	-2.87591	0.052104		ENSMUSG00000047878	A4galt	0.700867	2.4003	0.152357
ENSMUSG00000025004	Cyp2c40	-0.638694	-2.82568	0.0574209		ENSMUSG00000034509	Mad2l1bp	-0.278631	-2.57653	0.118394
ENSMUSG00000027863	Cd2	-0.684283	-2.71108	0.0709391		ENSMUSG00000022443	Myh9	0.425235	2.54025	0.124704
ENSMUSG00000020227	Irak3	0.568121	2.65793	0.078151		ENSMUSG00000032309	Fbxo22	-0.210069	-2.57673	0.118394
ENSMUSG00000015027	Galns	0.652844	2.7673	0.0641385		ENSMUSG00000030612	Mrpl46	-0.34201	-2.57432	0.118746
ENSMUSG00000018572	Phf23	0.273268	2.86992	0.0527528		ENSMUSG00000032434	Cmtm6	0.421047	2.48009	0.137092
ENSMUSG00000116673	A630089N07Rik	-0.38425	-2.77572	0.0630591		ENSMUSG00000112530	Gm47738	-0.454496	-2.35246	0.162079
ENSMUSG00000003660	Snrnp200	-0.29088	-2.86959	0.0527666		ENSMUSG00000041134	Cyyr1	-0.370781	-2.49854	0.133151
ENSMUSG00000030513	Pcsk6	0.499466	2.86057	0.0537902		ENSMUSG00000025911	Adhfe1	-0.363434	-2.57456	0.118746
ENSMUSG00000065686	Snora5c	-3.52524	-2.61997	0.0835091		ENSMUSG00000006219	Fblim1	0.624963	2.35838	0.160842
ENSMUSG00000103928	Gm37893	-0.43311	-2.72719	0.0690738		ENSMUSG00000034714	Ttyh2	0.297483	2.52276	0.128521
ENSMUSG00000001054	Rmnd5b	-0.343387	-2.86795	0.0529348		ENSMUSG00000002227	Mov10	0.635898	2.36071	0.160526
ENSMUSG00000016194	Hsd11b1	0.36636	2.79237	0.0611542		ENSMUSG00000006241	Ccdc159	-0.55353	-2.36668	0.159376
ENSMUSG00000028698	Pik3r3	-0.653238	-2.61408	0.0843018		ENSMUSG00000085433	Gm16001	-0.393695	-2.41446	0.150155
ENSMUSG00000050244	Heatr1	-0.243596	-2.85716	0.0541573		ENSMUSG00000104399	Gm37963	-0.692131	-2.43339	0.146416
ENSMUSG00000047631	Apof	-0.455996	-2.79587	0.060733		ENSMUSG00000043418	Lrit2	-0.86766	-2.28581	0.17816
ENSMUSG00000040943	Tet2	-0.433866	-2.81262	0.0590227		ENSMUSG00000032376	Usp3	0.290238	2.52917	0.127225
ENSMUSG00000006711	D130043K22Rik	-0.470023	-2.85302	0.0546528		ENSMUSG00000020017	Hal	-0.971941	-2.28439	0.178365
ENSMUSG00000032372	Plscr2	-0.457453	-2.86122	0.0537902		ENSMUSG00000024442	Dele1	-0.301415	-2.5718	0.119007
ENSMUSG00000034243	Golgb1	-0.359198	-2.86087	0.0537902		ENSMUSG00000042870	Tom1	-0.219095	-2.57018	0.119381
ENSMUSG00000029394	Cdk2ap1	0.317653	2.85437	0.0545203		ENSMUSG00000041426	Hibch	-0.33833	-2.56953	0.119428
ENSMUSG00000024251	Thada	-0.400013	-2.73745	0.0678631		ENSMUSG00000073490	Ifi207	0.701164	2.38903	0.154754
ENSMUSG00000028898	Trnau1ap	0.328247	2.86063	0.0537902		ENSMUSG00000028327	Stra6l	0.795402	2.28244	0.178748
ENSMUSG00000017167	Cntnap1	0.456112	2.66495	0.0772361		ENSMUSG00000031486	Adgra2	0.611076	2.35355	0.161951
ENSMUSG00000087396	4933407K13Rik	-0.440408	-2.68218	0.0748232		ENSMUSG00000009614	Sardh	0.637599	2.35964	0.160776
ENSMUSG00000021451	Sema4d	-0.740942	-2.63268	0.0814648		ENSMUSG00000022887	Masp1	-0.682597	-2.40974	0.150674
ENSMUSG00000036968	Cnpy4	0.291649	2.80059	0.0602601		ENSMUSG00000027371	Fahd2a	-0.45744	-2.56618	0.119831
ENSMUSG00000057329	Bcl2	-0.395354	-2.58716	0.0888539		ENSMUSG00000053559	Smagp	0.490079	2.46165	0.141144
ENSMUSG00000025510	Cd151	0.414565	2.84918	0.0550476		ENSMUSG00000020400	Tnip1	0.225682	2.55373	0.122177
ENSMUSG00000094420	Igkv10-96	-1.14688	-2.82692	0.0573001		ENSMUSG00000044224	Dnajc21	-0.39595	-2.56862	0.119625
ENSMUSG00000120084		0.395799	2.77738	0.0629336		ENSMUSG00000059423	Zfp933	-0.360343	-2.45086	0.142664
ENSMUSG00000032440	Tgfbr2	0.643753	2.78914	0.0615014		ENSMUSG00000111883	Gm31182	-0.885163	-2.29541	0.175351
ENSMUSG00000024665	Fads2	-0.364732	-2.80141	0.0601636		ENSMUSG00000026547	Tagln2	0.433965	2.56192	0.120515
ENSMUSG00000024427	Spry4	0.49612	2.78267	0.0622713		ENSMUSG00000066441	Rdh11	0.410368	2.41139	0.150612
ENSMUSG00000052031	Tagap1	-0.328812	-2.82272	0.0577859		ENSMUSG00000063445	Nmral1	0.391386	2.4373	0.14543
ENSMUSG00000031796	Cfap20	0.358945	2.84739	0.0552453		ENSMUSG00000094686	Ccl21a	1.16518	2.52981	0.127168
ENSMUSG00000025171	Ubtd1	0.358112	2.79929	0.0603623		ENSMUSG00000073460	Pnldc1	-0.976384	-2.33255	0.166938
ENSMUSG00000004562	Arhgef40	0.506103	2.83865	0.0561396		ENSMUSG00000019558	Slc6a8	-0.43221	-2.55978	0.120789
ENSMUSG00000019883	Echdc1	-0.448129	-2.83461	0.0566436		ENSMUSG00000027016	Zfp385b	-0.679238	-2.41807	0.149489
ENSMUSG00000025733	Rhot2	0.219746	2.84524	0.0554286		ENSMUSG00000039018	Mtg1	-0.224661	-2.56447	0.120194
ENSMUSG00000017843	Ppp2r5c	0.606732	2.83928	0.0560794		ENSMUSG00000025417	Pip4k2c	-0.241483	-2.51898	0.128849
ENSMUSG00000031617	Tmem184c	-0.391785	-2.8323	0.0568226		ENSMUSG00000047557	Lxn	0.581681	2.41304	0.150197
ENSMUSG00000049350	Zg16	-0.508285	-2.84134	0.0559249		ENSMUSG00000023886	Smoc2	0.420963	2.56398	0.120194
ENSMUSG00000064215	Ifi27	-0.494092	-2.80823	0.0593658		ENSMUSG00000086544	Chn1os3	1.21722	2.28856	0.177194
ENSMUSG00000026475	Rgs16	1.24175	2.83958	0.0560794		ENSMUSG00000078896	Zfp965	-0.67174	-2.43645	0.145588
ENSMUSG00000025384	Faap100	0.381785	2.75537	0.0656905		ENSMUSG00000109857	Gm53058	-0.649605	-2.48372	0.136268
ENSMUSG00000034459	Ifit1	-1.15295	-2.76624	0.0642442		ENSMUSG00000066877	Nck2	0.304531	2.51727	0.129088
ENSMUSG00000047728	Ly6g2	-0.516334	-2.80144	0.0601636		ENSMUSG00000024926	Kat5	-0.296207	-2.55186	0.122533
ENSMUSG00000037824	Tspan14	0.299238	2.83929	0.0560794		ENSMUSG00000028273	Pdlim5	-0.512423	-2.52959	0.127168
ENSMUSG00000086390	1810019D21Rik	-0.5045	-2.82859	0.0571152		ENSMUSG00000044968	Napepld	-0.366864	-2.48541	0.135938
ENSMUSG00000045658	Pid1	-0.402192	-2.82154	0.0579189		ENSMUSG00000021806	Nid2	0.62058	2.4478	0.143256
ENSMUSG00000044748	Defb1	0.593783	2.79717	0.0606297		ENSMUSG00000056592	Zfp658	0.551176	2.28026	0.179253
ENSMUSG00000041540	Sox5	-0.416491	-2.75833	0.0653672		ENSMUSG00000031879	Ciao2b	-0.332328	-2.5576	0.1213
ENSMUSG00000002032	Tmem25	-0.430489	-2.8332	0.0567884		ENSMUSG00000044122	Proca1	0.626784	2.31474	0.17102
ENSMUSG00000028795	Ccdc28b	0.490493	2.82786	0.0571922		ENSMUSG00000039294	Cybc1	0.304855	2.47287	0.138349
ENSMUSG00000021390	Ogn	-0.939485	-2.68569	0.0742682		ENSMUSG00000120113		-0.348342	-2.53214	0.126745
ENSMUSG00000054648	Zfp869	-0.276409	-2.83493	0.0566436		ENSMUSG00000071715	Ncf4	1.16441	2.3826	0.156189
ENSMUSG00000009633	G0s2	0.727964	2.80021	0.060285		ENSMUSG00000120997		-0.365875	-2.37851	0.157181
ENSMUSG00000071103	1700029J07Rik	-0.782171	-2.624	0.0829908		ENSMUSG00000034522	Zfp395	0.31893	2.49859	0.133151
ENSMUSG00000031370	Zrsr2	-0.323733	-2.8042	0.0598264		ENSMUSG00000033306	Lpp	0.399413	2.36647	0.159377
ENSMUSG00000111204	Gm47320	-1.9258	-2.49196	0.103895		ENSMUSG00000034177	Rnf43	0.830913	2.26373	0.182882
ENSMUSG00000014905	Dnajb9	-0.646639	-2.82263	0.0577859		ENSMUSG00000031877	Ces2g	0.601116	2.28256	0.178748
ENSMUSG00000038141	Tmem181a	0.430847	2.73715	0.0678631		ENSMUSG00000026697	Myoc	0.651662	2.54353	0.124255
ENSMUSG00000034006	Slc66a2	0.400898	2.81879	0.0582733		ENSMUSG00000002107	Celf2	0.327887	2.5413	0.124612
ENSMUSG00000046338	Gpat2	-0.457938	-2.72119	0.0698531		ENSMUSG00000018287	Spag7	-0.306487	-2.54184	0.124612
ENSMUSG00000046546	Fam43a	0.320503	2.75485	0.0657179		ENSMUSG00000097974	Gm10605	0.393781	2.50138	0.132899
ENSMUSG00000048647	Exd1	0.409807	2.63804	0.0807254		ENSMUSG00000028159	Dapp1	-0.512577	-2.4043	0.151854
ENSMUSG00000037347	Chst7	0.427655	2.5652	0.0919354		ENSMUSG00000042286	Stab1	0.768901	2.52993	0.127168
ENSMUSG00000021671	Poc5	-0.414203	-2.7104	0.0710254		ENSMUSG00000053113	Socs3	0.715545	2.36803	0.159081
ENSMUSG00000028437	Ubap1	0.277794	2.82886	0.0571152		ENSMUSG00000024158	Hagh	-0.312984	-2.54621	0.12373
ENSMUSG00000020108	Ddit4	0.539514	2.80938	0.0592863		ENSMUSG00000020802	Ube2o	-0.24183	-2.53261	0.126674
ENSMUSG00000041147	Brca2	0.524327	2.69111	0.0736405		ENSMUSG00000041482	Piezo2	0.663891	2.27684	0.180062
ENSMUSG00000031609	Sap30	0.452765	2.73252	0.068465		ENSMUSG00000031596	Slc7a2	0.441241	2.50121	0.132899
ENSMUSG00000042523	Dnal1	0.609973	2.58203	0.0896026		ENSMUSG00000028849	Map7d1	-0.256564	-2.53368	0.126492
ENSMUSG00000056216	Cebpg	0.303033	2.82625	0.0573683		ENSMUSG00000077704	Snord89	-2.79854	-2.51753	0.129081
ENSMUSG00000082424	Gm13292	1.119	2.5161	0.0995138		ENSMUSG00000097073	9430037G07Rik	-0.479964	-2.29987	0.1744
ENSMUSG00000049807	Arhgap23	0.259933	2.77407	0.0632244		ENSMUSG00000084168	Atp5l2-ps	-1.8706	-2.32099	0.169398
ENSMUSG00000024664	Fads3	0.638007	2.737	0.0678631		ENSMUSG00000022863	Btg3	0.442465	2.43943	0.144836
ENSMUSG00000025151	Maged1	0.617984	2.81456	0.0587896		ENSMUSG00000031750	Il34	0.396258	2.47063	0.138771
ENSMUSG00000075701	Selenos	-0.460051	-2.80461	0.0598264		ENSMUSG00000059534	Uqcr10	-0.408643	-2.46593	0.140007
ENSMUSG00000050122	Vwa3b	1.42537	2.4831	0.105476		ENSMUSG00000028773	Fabp3	-0.770251	-2.48403	0.136268
ENSMUSG00000045838	Ccdc9b	0.435161	2.58846	0.0887482		ENSMUSG00000018565	Elp5	-0.280456	-2.54596	0.12373
ENSMUSG00000025602	Zfp202	-0.390193	-2.56642	0.0918531		ENSMUSG00000031722	Hp	1.38028	2.40228	0.151987
ENSMUSG00000028445	Enho	-0.793127	-2.79214	0.0611576		ENSMUSG00000039697	Ncoa7	0.578188	2.30558	0.17292
ENSMUSG00000038604	Ripor1	0.391427	2.77087	0.0636853		ENSMUSG00000048924	Ccdc125	0.539575	2.2651	0.182882
ENSMUSG00000054079	Utp18	-0.217872	-2.7938	0.0609609		ENSMUSG00000059149	Mfsd4a	0.588966	2.44418	0.143815
ENSMUSG00000057156	Homez	0.403038	2.72401	0.069457		ENSMUSG00000029632	Ndufa4	-0.401463	-2.45637	0.141877
ENSMUSG00000030862	Cpxm2	-0.923684	-2.50987	0.100505		ENSMUSG00000036892	Prodh2	-0.918755	-2.24778	0.18631
ENSMUSG00000105541	Gm43136	-0.622185	-2.54427	0.0953599		ENSMUSG00000034201	Gas2l1	0.418229	2.43422	0.146285
ENSMUSG00000013236	Ptprs	0.617841	2.7477	0.0666843		ENSMUSG00000040322	Slc25a24	0.60917	2.37977	0.156881
ENSMUSG00000038034	Igsf8	0.479885	2.78417	0.062096		ENSMUSG00000010936	Vac14	0.315244	2.53156	0.126852
ENSMUSG00000025026	Add3	0.219264	2.77575	0.0630591		ENSMUSG00000022878	Adipoq	1.85821	2.43197	0.146763
ENSMUSG00000030089	Slc41a3	0.737832	2.56765	0.0916808		ENSMUSG00000053931	Cnn3	0.459352	2.53477	0.126225
ENSMUSG00000019338	Zfp687	0.32615	2.76561	0.0643148		ENSMUSG00000053040	Aph1c	0.731302	2.32724	0.167814
ENSMUSG00000021033	Gstz1	-0.363949	-2.73026	0.0686754		ENSMUSG00000039239	Tgfb2	0.357396	2.48996	0.135207
ENSMUSG00000091387	Gcnt4	0.419587	2.67388	0.0759197		ENSMUSG00000022889	Mrpl39	-0.296963	-2.51349	0.130148
ENSMUSG00000024962	Vegfb	0.421761	2.80918	0.0592863		ENSMUSG00000027878	Notch2	0.404894	2.34224	0.164946
ENSMUSG00000026117	Zap70	-0.424603	-2.80593	0.0596583		ENSMUSG00000087658	Hotairm1	1.25054	2.38072	0.156654
ENSMUSG00000018841	Rad51d	0.271127	2.77701	0.0629336		ENSMUSG00000058672	Tubb2a	0.617401	2.51853	0.128916
ENSMUSG00000035051	Dhx57	-0.255781	-2.74298	0.0671746		ENSMUSG00000114432	Gm49391	1.25741	2.31158	0.171722
ENSMUSG00000085237	Gm15406	2.06831	2.47178	0.10749		ENSMUSG00000003402	Prkcsh	0.164819	2.52196	0.128613
ENSMUSG00000034111	Tmed8	0.350011	2.56481	0.0919458		ENSMUSG00000044749	Abca6	0.670078	2.26658	0.182882
ENSMUSG00000043153	Crppa	-0.324504	-2.65768	0.0781592		ENSMUSG00000052142	Rasal3	0.991207	2.25274	0.185089
ENSMUSG00000048938	Nr1h5	-0.420905	-2.71191	0.0708244		ENSMUSG00000050910	Cdr2l	0.487325	2.29565	0.175336
ENSMUSG00000020801	Med31	-0.322293	-2.74724	0.0667277		ENSMUSG00000007783	Cpt1c	0.507265	2.32404	0.168764
ENSMUSG00000023078	Cxcl13	-0.645135	-2.71884	0.070164		ENSMUSG00000023952	Gtpbp2	-0.296056	-2.52823	0.127369
ENSMUSG00000058064	Gm10036	0.566242	2.65928	0.0779606		ENSMUSG00000029669	Tspan12	0.368255	2.43081	0.147016
ENSMUSG00000112545	1300014J16Rik	-0.360233	-2.65461	0.0785739		ENSMUSG00000043557	Mdga1	0.455869	2.45818	0.14162
ENSMUSG00000033554	Dph5	-0.234972	-2.7751	0.063126		ENSMUSG00000028893	Sesn2	0.386147	2.31485	0.17102
ENSMUSG00000035845	Alg12	-0.363291	-2.78458	0.0620653		ENSMUSG00000070699	Sars2	-0.282677	-2.50337	0.132662
ENSMUSG00000027602	Map1lc3a	0.393978	2.79988	0.0603024		ENSMUSG00000024327	Slc39a7	0.243245	2.52596	0.127856
ENSMUSG00000096606	Tpbgl	0.730358	2.76504	0.0643573		ENSMUSG00000032038	St3gal4	0.499906	2.36808	0.159081
ENSMUSG00000021250	Fos	-1.54136	-2.7847	0.0620653		ENSMUSG00000034118	Tpst1	0.276809	2.46322	0.140779
ENSMUSG00000074738	Fndc10	0.567588	2.48176	0.105682		ENSMUSG00000026879	Gsn	0.676201	2.50232	0.132849
ENSMUSG00000026399	Cd55	0.508021	2.78758	0.0616837		ENSMUSG00000014592	Camta1	-0.44992	-2.52456	0.128146
ENSMUSG00000105906	Iglc1	-1.5032	-2.76824	0.0640524		ENSMUSG00000022236	Ropn1l	0.923348	2.22924	0.191993
ENSMUSG00000078607	1810010H24Rik	0.384011	2.73057	0.0686584		ENSMUSG00000036106	Prr5	0.376223	2.32879	0.16761
ENSMUSG00000021519	Mterf3	-0.456855	-2.79487	0.0608583		ENSMUSG00000054863	Tafa5	-0.399202	-2.38498	0.155783
ENSMUSG00000020715	Ern1	0.376946	2.79597	0.060733		ENSMUSG00000031725	Ces1f	1.05144	2.23362	0.190904
ENSMUSG00000040247	Tbc1d10c	-0.749531	-2.64145	0.08019		ENSMUSG00000055538	Zcchc24	0.35	2.51977	0.128765
ENSMUSG00000038150	Ormdl3	0.38141	2.77996	0.0626083		ENSMUSG00000027993	Trim2	0.67332	2.24568	0.187138
ENSMUSG00000003039	Fam32a	0.203374	2.79393	0.0609609		ENSMUSG00000016494	Cd34	0.460499	2.52189	0.128613
ENSMUSG00000019945	Cabcoco1	-0.655688	-2.64426	0.0800916		ENSMUSG00000052456	Get3	-0.21723	-2.52007	0.128765
ENSMUSG00000028199	Cryz	-0.319331	-2.77691	0.0629336		ENSMUSG00000110834	Gm39469	-0.495914	-2.50162	0.132899
ENSMUSG00000119989	Gm39213	-0.666591	-2.75043	0.0663209		ENSMUSG00000062931	Zfp938	-0.337418	-2.45034	0.142686
ENSMUSG00000038695	Josd2	-0.568984	-2.76988	0.0638141		ENSMUSG00000027327	1700037H04Rik	0.395409	2.42372	0.148593
ENSMUSG00000060591	Ifitm2	0.44172	2.72607	0.0691625		ENSMUSG00000019948	Actr6	-0.286482	-2.45219	0.142574
ENSMUSG00000034403	Pja1	0.20198	2.79041	0.0613748		ENSMUSG00000043895	S1pr2	0.729156	2.24933	0.185976
ENSMUSG00000029512	Ulk1	0.410973	2.79035	0.0613748		ENSMUSG00000040260	Daam2	0.475951	2.27738	0.180038
ENSMUSG00000086253	Gm13773	-0.785455	-2.78346	0.0621767		ENSMUSG00000026875	Traf1	0.980619	2.26887	0.182637
ENSMUSG00000024713	Pcsk5	-0.329194	-2.73071	0.0686584		ENSMUSG00000024099	Ndufv2	-0.326156	-2.47408	0.138019
ENSMUSG00000074577	Ripor3	-0.548143	-2.60068	0.0867797		ENSMUSG00000034656	Cacna1a	-0.801925	-2.46819	0.139309
ENSMUSG00000021687	Scamp1	0.28892	2.78079	0.0625076		ENSMUSG00000026620	Mark1	-0.589502	-2.29994	0.1744
ENSMUSG00000079055	Slc8a3	1.01429	2.42458	0.116091		ENSMUSG00000072647	Adam1a	-0.576462	-2.29989	0.1744
ENSMUSG00000037239	Spred3	0.530723	2.52909	0.0973982		ENSMUSG00000034848	Ttc21b	-0.322016	-2.2578	0.184252
ENSMUSG00000113831	Gm49602	-0.340901	-2.57413	0.090723		ENSMUSG00000024456	Diaph1	-0.316251	-2.51096	0.13089
ENSMUSG00000019863	Qrsl1	-0.291868	-2.69878	0.0726439		ENSMUSG00000052397	Ezr	0.668613	2.27534	0.180476
ENSMUSG00000121225		-0.337242	-2.65651	0.0783128		ENSMUSG00000024737	Slc15a3	1.14014	2.22884	0.192083
ENSMUSG00000021901	Bap1	0.191552	2.77692	0.0629336		ENSMUSG00000064340	mt-Tl1	-1.77801	-2.49291	0.134461
ENSMUSG00000053411	Cbx7	0.385516	2.72545	0.0692367		ENSMUSG00000090110	Cmc4	-0.387012	-2.49589	0.133867
ENSMUSG00000045538	Ddx28	0.27883	2.74313	0.0671746		ENSMUSG00000006360	Crip1	0.754595	2.50199	0.132879
ENSMUSG00000058006	Mdn1	-0.661178	-2.6259	0.0826311		ENSMUSG00000019945	Cabcoco1	-1.01804	-2.20814	0.196986
ENSMUSG00000000409	Lck	-0.66622	-2.60556	0.0858852		ENSMUSG00000034154	Ino80	-0.195565	-2.4113	0.150612
ENSMUSG00000060301	2610008E11Rik	-0.352211	-2.72086	0.0698764		ENSMUSG00000052852	Reep1	0.305365	2.51031	0.130965
ENSMUSG00000035585	Tsen34	0.252303	2.77414	0.0632244		ENSMUSG00000026203	Dnajb2	-0.28018	-2.50668	0.131969
ENSMUSG00000042178	Armc5	-0.285273	-2.70465	0.0720111		ENSMUSG00000049657	Zbtb5	0.338482	2.28067	0.179253
ENSMUSG00000045730	Adrb2	0.445273	2.53261	0.0969619		ENSMUSG00000024620	Pdgfrb	0.347723	2.44273	0.144235
ENSMUSG00000038217	Tlcd2	-0.527946	-2.74332	0.0671746		ENSMUSG00000029186	Pi4k2b	0.505742	2.26761	0.182882
ENSMUSG00000035356	Nfkbiz	-0.380229	-2.72729	0.0690738		ENSMUSG00000053768	Chchd3	-0.34004	-2.47874	0.137295
ENSMUSG00000024308	Tapbp	-0.32205	-2.76442	0.0644074		ENSMUSG00000019338	Zfp687	0.319047	2.42622	0.14834
ENSMUSG00000086298	Gm11716	1.57903	2.40236	0.120503		ENSMUSG00000028980	H6pd	0.33671	2.48776	0.135546
ENSMUSG00000037652	Phc3	-0.264094	-2.6935	0.0734846		ENSMUSG00000022148	Fyb	1.54244	2.28274	0.178748
ENSMUSG00000078126	Rpl23a-ps3	2.62706	2.47185	0.10749		ENSMUSG00000059741	Myl3	-1.3235	-2.45336	0.142353
ENSMUSG00000041720	Pi4ka	0.458938	2.76786	0.0640812		ENSMUSG00000038957	Edc3	0.238329	2.37445	0.1579
ENSMUSG00002076785	Gm56299	-3.05604	-2.65817	0.078143		ENSMUSG00000030161	Gabarapl1	-0.496058	-2.50478	0.132296
ENSMUSG00000042138	Msantd2	-0.516994	-2.76217	0.0647513		ENSMUSG00000048495	Tyw5	-0.604782	-2.45739	0.141733
ENSMUSG00000079434	Neu2	0.480616	2.64701	0.0797054		ENSMUSG00000086468	Etaa1os	-0.805423	-2.31219	0.171637
ENSMUSG00000027523	Gnas	0.32423	2.7096	0.071134		ENSMUSG00000018858	Mrpl58	-0.415667	-2.49961	0.133043
ENSMUSG00000037600	Kdf1	0.401062	2.6896	0.0737565		ENSMUSG00000037872	Ackr1	0.55898	2.38291	0.156157
ENSMUSG00000099759	1700030C10Rik	0.509699	2.54414	0.0953599		ENSMUSG00000018559	Ctdnep1	-0.28816	-2.48341	0.136293
ENSMUSG00000026988	Wdsub1	0.374727	2.71448	0.0706195		ENSMUSG00000048003	Catsper4	-0.551384	-2.40664	0.15132
ENSMUSG00000028715	Cyp4a14	0.713687	2.67572	0.0756795		ENSMUSG00000095253	Zfp799	0.604691	2.32956	0.167386
ENSMUSG00000064294	Aox3	-0.434898	-2.743	0.0671746		ENSMUSG00000031012	Cask	0.499546	2.37389	0.157922
ENSMUSG00000038545	Cul7	0.47763	2.70319	0.072086		ENSMUSG00000034674	Tdg	-0.228432	-2.47801	0.137326
ENSMUSG00000047989	Ino80c	-0.308423	-2.73458	0.0681699		ENSMUSG00000024085	Man2a1	0.456168	2.33577	0.166321
ENSMUSG00000002129	Sf3a1	-0.262956	-2.74602	0.0668655		ENSMUSG00000121084		0.314185	2.26742	0.182882
ENSMUSG00000109909	Gm45663	-0.450271	-2.50492	0.101305		ENSMUSG00000032744	Heyl	0.484543	2.35924	0.160842
ENSMUSG00000097974	Gm10605	0.610636	2.53968	0.09611		ENSMUSG00000032116	Stt3a	0.588719	2.44102	0.144676
ENSMUSG00000040127	Sdr9c7	0.459137	2.75628	0.0655719		ENSMUSG00000037012	Hk1	0.364167	2.36788	0.159081
ENSMUSG00000017386	Traf4	0.315191	2.75693	0.0655334		ENSMUSG00000022149	C9	-1.20204	-2.19566	0.199507
ENSMUSG00000101320	Gm28529	-0.583353	-2.56923	0.0914487		ENSMUSG00000097239	Gm27029	-1.18327	-2.41788	0.149489
ENSMUSG00000031358	Msl3	-0.310319	-2.75439	0.0657179		ENSMUSG00000032312	Csk	0.32425	2.44702	0.143286
ENSMUSG00000120175		0.358898	2.66012	0.0778949		ENSMUSG00000021285	Ppp1r13b	-0.293485	-2.3926	0.1537
ENSMUSG00000028484	Psip1	0.289848	2.75439	0.0657179		ENSMUSG00000085622	3110056K07Rik	-0.328608	-2.36427	0.159973
ENSMUSG00000067377	Tspan6	-0.772518	-2.44509	0.112405		ENSMUSG00000028532	Cachd1	0.715561	2.30098	0.174308
ENSMUSG00000033066	Gas7	-0.726951	-2.6335	0.081353		ENSMUSG00000017778	Cox7c	-0.370054	-2.40226	0.151987
ENSMUSG00000002105	Slc39a13	0.290548	2.74425	0.0671001		ENSMUSG00000029014	Dnajc2	-0.275027	-2.49355	0.134328
ENSMUSG00000010045	Tmem115	0.284293	2.75262	0.0659799		ENSMUSG00000047003	Zfp41	0.369298	2.24843	0.186197
ENSMUSG00000021775	Nr1d2	-0.623603	-2.75009	0.0663437		ENSMUSG00000005054	Cstb	0.427657	2.49498	0.134013
ENSMUSG00000034930	Rtkn	0.502804	2.73485	0.0681581		ENSMUSG00000029299	Abcg3	0.893494	2.19821	0.199097
ENSMUSG00000059027	9630013D21Rik	-0.507064	-2.7491	0.0664775		ENSMUSG00000044468	Tent5c	0.579459	2.21545	0.195168
ENSMUSG00000052949	Rnf157	0.644545	2.4934	0.103689		ENSMUSG00000026843	Fubp3	0.298042	2.42395	0.148593
ENSMUSG00000087339	Gm11586	-0.383653	-2.69731	0.0728815		ENSMUSG00000037826	Ppm1k	-0.500514	-2.37771	0.157382
ENSMUSG00000109482	Gm4756	-0.461514	-2.72687	0.0690936		ENSMUSG00000057594	Arl16	0.324702	2.40818	0.151079
ENSMUSG00000052456	Get3	0.23399	2.74443	0.0671001		ENSMUSG00000062783	Csprs	0.722752	2.18558	0.202555
ENSMUSG00000022404	Slc25a17	0.277997	2.7385	0.0677743		ENSMUSG00000027199	Gatm	0.633466	2.41715	0.149673
ENSMUSG00000032491	Nradd	-0.552022	-2.57251	0.0909624		ENSMUSG00000090523	Gypc	0.297258	2.47692	0.137529
ENSMUSG00000071369	Map3k5	-0.262234	-2.72728	0.0690738		ENSMUSG00000022120	Obi1	-0.380684	-2.26356	0.182882
ENSMUSG00000020886	Dlg4	-0.653647	-2.54608	0.0951664		ENSMUSG00000000088	Cox5a	-0.692196	-2.42221	0.148867
ENSMUSG00000080981	Gm12161	1.66706	2.61837	0.0837226		ENSMUSG00000048668	Rhno1	0.293217	2.4445	0.143815
ENSMUSG00000048930	Tada3	-0.3404	-2.72828	0.0689916		ENSMUSG00000005233	Spc25	0.872326	2.21913	0.194805
ENSMUSG00000026618	Iars2	0.198274	2.7427	0.067186		ENSMUSG00000025227	Mfsd13a	0.392744	2.3368	0.166078
ENSMUSG00000078970	Dnaaf10	-0.189842	-2.7139	0.0706503		ENSMUSG00000015932	Dstn	0.249187	2.48779	0.135546
ENSMUSG00000121501		-0.570211	-2.56184	0.0923161		ENSMUSG00000018974	Sart3	-0.31381	-2.42527	0.148521
ENSMUSG00000028330	Ncbp1	-0.167114	-2.73228	0.068465		ENSMUSG00000028673	Fuca1	0.318233	2.48255	0.136503
ENSMUSG00000121084		0.254694	2.60607	0.0858161		ENSMUSG00000020608	Smc6	-0.269647	-2.48631	0.135716
ENSMUSG00000040488	Ltbp4	-0.448788	-2.73894	0.0677649		ENSMUSG00000061589	Dot1l	-0.483774	-2.48653	0.135716
ENSMUSG00000022265	Ank	0.628236	2.73694	0.0678631		ENSMUSG00000015451	C4a	-0.896211	-2.23995	0.188881
ENSMUSG00000032744	Heyl	-0.571171	-2.54926	0.0944592		ENSMUSG00000085492	Trmt61b	-0.331606	-2.34175	0.164947
ENSMUSG00000035919	Bbs9	0.329449	2.59638	0.0874327		ENSMUSG00000001829	Clpb	-0.21583	-2.48834	0.135541
ENSMUSG00000026946	Nmi	-0.310924	-2.73566	0.0680531		ENSMUSG00000041837	Pdcd7	-0.268605	-2.46093	0.141144
ENSMUSG00000030249	Abcc9	-0.537283	-2.70091	0.0723626		ENSMUSG00000013593	Ndufs2	-0.282325	-2.44053	0.14477
ENSMUSG00000047907	Tshz2	0.355827	2.66857	0.0767606		ENSMUSG00000019564	Arid3a	0.462152	2.22586	0.192852
ENSMUSG00000005950	P2rx5	0.697947	2.36195	0.129856		ENSMUSG00000002221	Paxip1	-0.323932	-2.42443	0.148593
ENSMUSG00000026816	Gtf3c5	-0.21651	-2.68003	0.0751599		ENSMUSG00000098066	Gm26944	-0.902258	-2.22507	0.19308
ENSMUSG00000028465	Tln1	-0.19149	-2.73074	0.0686584		ENSMUSG00000023951	Vegfa	-0.501501	-2.46133	0.141144
ENSMUSG00000051735	Rinl	-0.568267	-2.54447	0.0953599		ENSMUSG00000020069	Hnrnph3	-0.247327	-2.48722	0.135649
ENSMUSG00000068742	Cry2	-0.382885	-2.72648	0.0691272		ENSMUSG00000023963	Cyp39a1	0.440857	2.35827	0.160842
ENSMUSG00000092131	BC050972	-1.95275	-2.43609	0.113956		ENSMUSG00000071657	Bscl2	0.288699	2.4721	0.138454
ENSMUSG00000032126	Hmbs	-0.236154	-2.72226	0.0696984		ENSMUSG00000029759	Pon3	0.302478	2.47243	0.138421
ENSMUSG00000095595	Fam177a	0.393092	2.6143	0.0842971		ENSMUSG00000027984	Hadh	-0.398626	-2.47067	0.138771
ENSMUSG00000046280	She	0.429362	2.53456	0.0967272		ENSMUSG00000072235	Tuba1a	0.579202	2.4839	0.136268
ENSMUSG00000030094	Xpc	0.16009	2.70411	0.072034		ENSMUSG00000097855	A930007I19Rik	-0.487649	-2.28194	0.178874
ENSMUSG00000041096	Tspyl2	-0.561849	-2.71714	0.0703618		ENSMUSG00000020422	Tns3	0.568319	2.30935	0.172364
ENSMUSG00000019947	Arid5b	-0.314647	-2.71939	0.0701041		ENSMUSG00000006373	Pgrmc1	0.314887	2.45204	0.142574
ENSMUSG00000087165	2010001A14Rik	0.298023	2.72239	0.0696984		ENSMUSG00000112580	Gm47673	-0.538984	-2.39368	0.1537
ENSMUSG00000030894	Tpp1	0.233253	2.71864	0.070164		ENSMUSG00000071203	Naip5	0.707736	2.18018	0.204292
ENSMUSG00000031144	Syp	0.33697	2.49701	0.103072		ENSMUSG00000014776	Nol3	-0.290715	-2.48115	0.136893
ENSMUSG00000039158	Akna	-0.497437	-2.50565	0.101181		ENSMUSG00000047656	Trpt1	-0.294414	-2.47855	0.137295
ENSMUSG00000105408	Gm7285	1.2434	2.43233	0.114695		ENSMUSG00000071103	1700029J07Rik	-0.63301	-2.30668	0.172752
ENSMUSG00000030104	Edem1	-0.395704	-2.70212	0.0722126		ENSMUSG00000017002	Slpi	1.97887	2.18759	0.202056
ENSMUSG00000086010	Gm15318	-0.54981	-2.71347	0.0706903		ENSMUSG00000030830	Itgal	0.805854	2.17852	0.204788
ENSMUSG00000033739	Fkbpl	0.408131	2.66741	0.0768285		ENSMUSG00000035606	Ky	0.375918	2.47877	0.137295
ENSMUSG00000014503	Pkd2l2	0.563649	2.39957	0.121114		ENSMUSG00000041420	Meis3	0.574023	2.28863	0.177194
ENSMUSG00000025323	Sp4	-0.450978	-2.54473	0.0953533		ENSMUSG00000021385	Ippk	-0.247215	-2.35442	0.161727
ENSMUSG00000086813	Gm13657	0.727533	2.59353	0.0878833		ENSMUSG00000080059	Rps19-ps3	-0.808737	-2.37046	0.158832
ENSMUSG00000005262	Ufd1	-0.216339	-2.71676	0.0703934		ENSMUSG00000001123	Lgals9	0.447162	2.42267	0.148867
ENSMUSG00002075460	Gm54529	-2.15698	-2.56968	0.0914487		ENSMUSG00000020435	Osbp2	-0.469022	-2.22359	0.193568
ENSMUSG00000006289	Osgep	-0.349298	-2.71816	0.0702145		ENSMUSG00000030341	Tnfrsf1a	0.3809	2.45282	0.142461
ENSMUSG00000035212	Leprot	0.390514	2.71523	0.070551		ENSMUSG00000017765	Slc12a4	-0.513413	-2.45436	0.142223
ENSMUSG00000052914	Cyp2j6	-0.31837	-2.71398	0.0706503		ENSMUSG00000021958	Pinx1	-0.279405	-2.38659	0.155506
ENSMUSG00000120335	A630066F11Rik	0.426904	2.48278	0.10551		ENSMUSG00000071796	6820431F20Rik	-0.842671	-2.20381	0.197917
ENSMUSG00000035325	Sec31a	-0.300639	-2.69272	0.0735145		ENSMUSG00000001065	Zfp276	-0.350458	-2.38345	0.156088
ENSMUSG00000061353	Cxcl12	-0.339358	-2.66721	0.0768285		ENSMUSG00000004098	Col5a3	0.630619	2.42502	0.14853
ENSMUSG00000025176	Hoga1	0.275526	2.68117	0.0749789		ENSMUSG00000053907	Mat2a	-0.260713	-2.45939	0.141382
ENSMUSG00000050846	Zfp623	0.192721	2.68895	0.073802		ENSMUSG00000019478	Rab4a	0.355921	2.44849	0.143172
ENSMUSG00000017466	Timp2	-0.515565	-2.68962	0.0737565		ENSMUSG00000032086	Bace1	0.448079	2.4304	0.147081
ENSMUSG00000120025		-0.852712	-2.64333	0.0800916		ENSMUSG00000024776	Stambpl1	0.750519	2.21818	0.19497
ENSMUSG00000099681	1700052K11Rik	0.300443	2.47709	0.106489		ENSMUSG00000021290	Atp5mpl	-0.538114	-2.39337	0.1537
ENSMUSG00000033857	Engase	0.366695	2.64273	0.0800916		ENSMUSG00000032265	Tent5a	0.742417	2.20218	0.198358
ENSMUSG00000000078	Klf6	-0.350234	-2.65669	0.0783128		ENSMUSG00000050919	Zfp366	-0.328706	-2.27442	0.180697
ENSMUSG00000084839	Gm14097	-0.843364	-2.67549	0.0756851		ENSMUSG00000063018	2010204K13Rik	0.731585	2.29614	0.175217
ENSMUSG00000048271	Rbm33	-0.346677	-2.69048	0.0736878		ENSMUSG00000052031	Tagap1	-0.280086	-2.45634	0.141877
ENSMUSG00000027792	Bche	-0.291191	-2.69996	0.0724624		ENSMUSG00000022711	Pmm2	-0.242174	-2.46079	0.141144
ENSMUSG00000074227	Spint2	0.4599	2.69192	0.0735732		ENSMUSG00000032350	Gclc	-0.323996	-2.40175	0.151987
ENSMUSG00000033902	Mapkbp1	-0.388127	-2.55507	0.0936282		ENSMUSG00000032079	Apoa5	-1.13395	-2.17996	0.204308
ENSMUSG00000027820	Mme	0.336153	2.70433	0.0720326		ENSMUSG00000029233	Srd5a3	0.443346	2.33348	0.166821
ENSMUSG00000046949	Nqo2	-0.249771	-2.68683	0.0741008		ENSMUSG00000090015	Gm15446	-0.392783	-2.40672	0.15132
ENSMUSG00000030720	Cln3	0.402736	2.70301	0.072086		ENSMUSG00000004771	Rab11a	0.2038	2.46502	0.140236
ENSMUSG00000060586	H2-Eb1	-0.859035	-2.70151	0.0722887		ENSMUSG00000071014	Ndufb6	-0.381238	-2.42726	0.148046
ENSMUSG00000059883	Irak4	0.266022	2.66382	0.0773629		ENSMUSG00000004891	Nes	0.421826	2.4364	0.145588
ENSMUSG00000079557	Marchf2	0.308738	2.6918	0.0735732		ENSMUSG00000039450	Dcxr	-0.395202	-2.44566	0.143524
ENSMUSG00000036622	Atp13a2	0.249357	2.69037	0.0736878		ENSMUSG00000039756	Dnttip2	-0.348516	-2.45435	0.142223
ENSMUSG00000047409	Ctdspl	0.361444	2.61525	0.0842444		ENSMUSG00000012519	Mlkl	0.66735	2.22222	0.193927
ENSMUSG00000025532	Crcp	0.278722	2.69998	0.0724624		ENSMUSG00000041935	Rimoc1	-0.271861	-2.40261	0.151987
ENSMUSG00000086447	Gm13522	-0.820407	-2.69394	0.0734394		ENSMUSG00000031659	Adcy7	0.703016	2.26306	0.182979
ENSMUSG00000004612	Nkg7	-0.774347	-2.58131	0.0896196		ENSMUSG00000037343	Taf2	-0.265378	-2.39868	0.152631
ENSMUSG00000023034	Nr4a1	-1.56311	-2.69103	0.0736405		ENSMUSG00000027895	Kcnc4	0.54867	2.45471	0.142223
ENSMUSG00000076618	Ighj4	-2.52468	-2.57299	0.0909399		ENSMUSG00000027901	Dennd2d	0.661469	2.14726	0.21392
ENSMUSG00000112319	Gm47221	-0.410313	-2.52931	0.097389		ENSMUSG00000090733	Rps27	2.00303	2.40179	0.151987
ENSMUSG00000041958	Pigs	0.229396	2.69433	0.0734046		ENSMUSG00000001151	Pcnt	-0.317758	-2.45913	0.141392
ENSMUSG00000036339	Tmem260	0.204156	2.67805	0.0753458		ENSMUSG00000005973	Rcn1	0.562922	2.34196	0.164947
ENSMUSG00000087361	0610043K17Rik	0.883646	2.64313	0.0800916		ENSMUSG00000024759	Atl3	0.371758	2.33151	0.166938
ENSMUSG00000045414	Dipk2a	0.299627	2.69327	0.0734884		ENSMUSG00000037172	Dennd11	0.500727	2.14147	0.214727
ENSMUSG00000049791	Fzd4	0.418539	2.67955	0.0751731		ENSMUSG00000056091	St3gal5	-0.592169	-2.454	0.142223
ENSMUSG00000078680	Mup10	-1.37134	-2.65524	0.0784876		ENSMUSG00000026536	Ifi211	0.924137	2.30465	0.173133
ENSMUSG00000084350	Znf41-ps	0.64364	2.47609	0.106688		ENSMUSG00000032232	Cgnl1	0.457715	2.24235	0.188169
ENSMUSG00000021072	Tmx1	-0.230033	-2.69188	0.0735732		ENSMUSG00000027669	Gnb4	0.391897	2.33885	0.165595
ENSMUSG00000030682	Cdipt	0.230449	2.68396	0.0745407		ENSMUSG00000024120	Lrpprc	-0.34501	-2.44728	0.143284
ENSMUSG00000060771	Tsga10	0.587445	2.48443	0.105318		ENSMUSG00000068284	Usf3	-0.239374	-2.41866	0.14945
ENSMUSG00000042647	Acad12	0.289004	2.6487	0.0795256		ENSMUSG00000063838	Cdc42ep5	0.576994	2.23297	0.191102
ENSMUSG00000095532	Mup-ps13	-0.585574	-2.68922	0.07379		ENSMUSG00000111325	Gm47140	0.619205	2.18651	0.202221
ENSMUSG00000076613	Ighg2b	-1.17925	-2.63595	0.0810384		ENSMUSG00000038195	Rilp	-0.438471	-2.45397	0.142223
ENSMUSG00000000876	Pxmp4	0.249176	2.66932	0.0766592		ENSMUSG00000063146	Clip2	0.381898	2.23142	0.191575
ENSMUSG00000000028	Cdc45	-0.453827	-2.447	0.111974		ENSMUSG00000020263	Appl2	-0.394174	-2.4468	0.143286
ENSMUSG00000033059	Pygb	0.661308	2.5954	0.0875555		ENSMUSG00000057948	Unc13d	-0.666883	-2.22611	0.192852
ENSMUSG00000111728	Gm48850	-1.47677	-2.57794	0.0901645		ENSMUSG00000021704	Mtx3	-0.327125	-2.31933	0.169841
ENSMUSG00000027777	Schip1	0.491598	2.41291	0.118411		ENSMUSG00000096188	Cmtm4	0.462612	2.26626	0.182882
ENSMUSG00000021054	Sgpp1	0.307448	2.68677	0.0741008		ENSMUSG00000071072	Ptges3	-0.275542	-2.45117	0.142638
ENSMUSG00000118668	Rps6ka4	0.386285	2.63072	0.0818307		ENSMUSG00000103865	Gm37416	-2.12287	-2.22152	0.194075
ENSMUSG00000030760	Acer3	0.489345	2.67963	0.0751731		ENSMUSG00000029036	Atad3a	-0.385245	-2.45138	0.142638
ENSMUSG00000022218	Tgm1	-0.47498	-2.67706	0.0754593		ENSMUSG00000051811	Cox6b2	0.938466	2.25525	0.184597
ENSMUSG00000027859	Ngf	-0.375947	-2.66739	0.0768285		ENSMUSG00000026674	Ddr2	0.570311	2.29925	0.174517
ENSMUSG00000034462	Pkd2	-0.34404	-2.64873	0.0795256		ENSMUSG00000025133	Ints4	-0.311758	-2.44782	0.143256
ENSMUSG00000097426	Gm8941	-0.607064	-2.67763	0.075388		ENSMUSG00000021952	Xpo4	-0.665241	-2.36229	0.160499
ENSMUSG00000021061	Sptb	1.08579	2.33656	0.135023		ENSMUSG00000075555	Gm10863	-1.04871	-2.23279	0.191102
ENSMUSG00000121470		0.488549	2.54505	0.0953224		ENSMUSG00000061666	Gdpd1	0.293913	2.34435	0.164338
ENSMUSG00000026348	Acmsd	-0.51561	-2.67422	0.0758929		ENSMUSG00000028567	Txndc12	0.239349	2.41007	0.150674
ENSMUSG00000017652	Cd40	-0.603575	-2.49423	0.103549		ENSMUSG00000052533	Nup188	-0.320928	-2.34687	0.163555
ENSMUSG00000082383	Gm9670	-1.01661	-2.44684	0.111974		ENSMUSG00000090124	Ugt1a7c	1.06079	2.13407	0.216846
ENSMUSG00000028970	Abcb1b	-0.845364	-2.40041	0.121023		ENSMUSG00000028583	Pdpn	0.646527	2.31107	0.171843
ENSMUSG00000026942	Traf2	0.236065	2.65588	0.0784003		ENSMUSG00000028238	Atp6v0d2	1.22492	2.13129	0.217597
ENSMUSG00000032040	Dcps	-0.2404	-2.6787	0.0752987		ENSMUSG00000044768	Macir	0.408598	2.38111	0.156588
ENSMUSG00000020668	Kif3c	0.817284	2.46109	0.10952		ENSMUSG00000009772	Nuak2	0.562781	2.15081	0.213451
ENSMUSG00000000600	Krit1	-0.249749	-2.66472	0.0772412		ENSMUSG00000041598	Cdc42ep4	0.306684	2.32081	0.169398
ENSMUSG00000097893	1700034P13Rik	-0.604894	-2.63521	0.0811452		ENSMUSG00000039234	Sec24d	0.46149	2.34944	0.162844
ENSMUSG00000020346	Mgat1	-0.213987	-2.66364	0.0773629		ENSMUSG00000032024	Clmp	0.614091	2.22609	0.192852
ENSMUSG00000025779	Ly96	-0.379806	-2.66214	0.0775516		ENSMUSG00000026796	Niban2	0.391912	2.35749	0.160919
ENSMUSG00000057594	Arl16	0.296434	2.64975	0.079433		ENSMUSG00000039357	Fut11	0.354393	2.28301	0.178748
ENSMUSG00000003363	Pld3	0.33999	2.67178	0.07629		ENSMUSG00000040521	Tsfm	-0.30109	-2.43976	0.144836
ENSMUSG00000032766	Gng11	0.493676	2.6635	0.0773629		ENSMUSG00000040017	Saa4	-0.782739	-2.11708	0.222157
ENSMUSG00000053838	Nudcd3	0.252975	2.66831	0.0767714		ENSMUSG00000120362		-0.335422	-2.27848	0.179655
ENSMUSG00000111080	Gm20300	-0.290237	-2.66001	0.0778949		ENSMUSG00000035769	Xylb	0.712908	2.12036	0.221407
ENSMUSG00000052760	A630001G21Rik	-0.593323	-2.56557	0.0918953		ENSMUSG00000046768	Rhoj	0.301547	2.39605	0.153358
ENSMUSG00000065530	Mir99a	-2.74422	-2.30903	0.141174		ENSMUSG00000103046	Gm37309	-0.53848	-2.15842	0.210884
ENSMUSG00000045211	Nudt18	0.357765	2.64551	0.0799262		ENSMUSG00000099267	Mir6955	-2.266	-2.32383	0.168764
ENSMUSG00000044716	Dok7	0.90622	2.27658	0.147212		ENSMUSG00000051306	Usp42	0.381561	2.25727	0.184252
ENSMUSG00000039585	Myo9a	0.446992	2.41965	0.117087		ENSMUSG00000004665	Cnn2	0.389219	2.38609	0.155529
ENSMUSG00000030759	Far1	-0.474911	-2.51552	0.0995379		ENSMUSG00000087368	BC065397	-0.665508	-2.20107	0.198656
ENSMUSG00000063052	Lrrc40	-0.25944	-2.64242	0.0800916		ENSMUSG00000002396	Ocel1	-0.314779	-2.32974	0.167386
ENSMUSG00000060862	Zbtb40	-0.34947	-2.55234	0.0940013		ENSMUSG00000022177	Haus4	0.433456	2.36827	0.159081
ENSMUSG00000030616	Sytl2	-0.669981	-2.39963	0.121114		ENSMUSG00000021395	Spin1	0.275978	2.37143	0.158541
ENSMUSG00000037447	Arid5a	-0.746103	-2.44833	0.111859		ENSMUSG00000029863	Casp2	0.312308	2.27535	0.180476
ENSMUSG00000026858	Miga2	0.293672	2.66247	0.0775262		ENSMUSG00000002699	Lcp2	1.00477	2.14188	0.214727
ENSMUSG00000036160	Surf6	0.253899	2.65222	0.0789752		ENSMUSG00000074361	C5ar2	0.501792	2.1125	0.223368
ENSMUSG00000023921	Mmut	-0.556015	-2.64533	0.0799262		ENSMUSG00000040943	Tet2	-0.383259	-2.36961	0.159032
ENSMUSG00000083649	Rasl2-9	0.568488	2.40297	0.120377		ENSMUSG00000027673	Ndufb5	-0.444536	-2.37441	0.1579
ENSMUSG00000022257	Laptm4b	0.511138	2.65951	0.0779564		ENSMUSG00000028729	Ebna1bp2	-0.268709	-2.43008	0.147116
ENSMUSG00000037820	Tgm2	0.260287	2.64217	0.0800916		ENSMUSG00000032548	Slco2a1	0.663861	2.14899	0.213835
ENSMUSG00000058883	Zfp708	-0.46592	-2.48949	0.104247		ENSMUSG00000039069	Mtg2	-0.192964	-2.4157	0.150039
ENSMUSG00000020527	Myo19	0.354498	2.59673	0.0874327		ENSMUSG00000031155	Pim2	0.349122	2.26428	0.182882
ENSMUSG00000028630	Dyrk2	0.415229	2.64761	0.0797054		ENSMUSG00000052270	Fpr2	1.04273	2.10852	0.224397
ENSMUSG00000039201	Tbc1d25	0.280813	2.57259	0.0909624		ENSMUSG00000026094	Stk17b	0.604387	2.29084	0.176663
ENSMUSG00000109587	Gm31105	0.567554	2.47411	0.107163		ENSMUSG00000111485	Gm48443	-0.799675	-2.18457	0.202679
ENSMUSG00000039634	Zfp189	0.236528	2.57577	0.0905272		ENSMUSG00000039910	Cited2	0.375899	2.42248	0.148867
ENSMUSG00000121226		1.41109	2.33605	0.135079		ENSMUSG00000014769	Psmb1	-0.284536	-2.4238	0.148593
ENSMUSG00000019122	Ccl9	-0.719492	-2.63888	0.0805942		ENSMUSG00000070462	Tlnrd1	0.411796	2.21507	0.195168
ENSMUSG00000048897	Zfp710	0.368898	2.58625	0.0888997		ENSMUSG00000048027	Rgmb	0.308604	2.40207	0.151987
ENSMUSG00000026207	Speg	-0.721664	-2.46261	0.109305		ENSMUSG00000020902	Ntn1	0.517938	2.22414	0.19341
ENSMUSG00000016018	Mtrex	-0.22754	-2.64304	0.0800916		ENSMUSG00000018809	Smyd4	0.253057	2.26128	0.18352
ENSMUSG00000038195	Rilp	-0.468165	-2.65318	0.0788212		ENSMUSG00000064037	Gpn1	-0.236285	-2.3995	0.152571
ENSMUSG00000060639	H4c9	-0.57567	-2.59782	0.0872362		ENSMUSG00000049950	Rpp38	-0.333426	-2.37592	0.157736
ENSMUSG00000024544	Ldlrad4	0.370814	2.51171	0.10022		ENSMUSG00000030711	Sult1a1	0.506151	2.42161	0.148867
ENSMUSG00000037225	Fgf2	-0.667694	-2.31881	0.138713		ENSMUSG00000024589	Nedd4l	0.25416	2.41789	0.149489
ENSMUSG00000030323	Ift122	0.430786	2.48479	0.105273		ENSMUSG00000105547	Iglc3	1.43934	2.10239	0.225993
ENSMUSG00000032788	Pdxk	0.293794	2.6472	0.0797054		ENSMUSG00000001670	Tat	-1.1004	-2.11031	0.223959
ENSMUSG00000079457	Gm7609	0.444455	2.58158	0.0896026		ENSMUSG00000120844		-0.386314	-2.16632	0.20856
ENSMUSG00000025279	Dnase1l3	0.326202	2.64932	0.0794802		ENSMUSG00000030630	Fah	0.515411	2.29201	0.176258
ENSMUSG00000027615	Hps3	-0.229185	-2.57924	0.0899133		ENSMUSG00000119926	Gm25047	3.31805	2.12765	0.21912
ENSMUSG00000085882	2610507I01Rik	-0.192012	-2.64393	0.0800916		ENSMUSG00000019718	L3hypdh	0.564185	2.14759	0.21392
ENSMUSG00000046185	Zfp84	0.278083	2.5169	0.0994706		ENSMUSG00000021286	Zfyve21	-0.234619	-2.39275	0.1537
ENSMUSG00000028249	Sdcbp	0.377064	2.64065	0.0802709		ENSMUSG00000025402	Nab2	0.51238	2.29483	0.175425
ENSMUSG00000042423	Fbrs	-0.327519	-2.6473	0.0797054		ENSMUSG00000048497	Mmgt2	0.495626	2.35667	0.161105
ENSMUSG00000029209	Gnpda2	0.298207	2.53738	0.0963907		ENSMUSG00000027864	Ptgfrn	0.632904	2.24864	0.186191
ENSMUSG00000031600	Vps37a	-0.3323	-2.64626	0.0798168		ENSMUSG00000048186	Bend7	-0.489328	-2.1648	0.209108
ENSMUSG00000061393	Acvr2b	-0.518736	-2.52014	0.0989926		ENSMUSG00000057982	Zfp809	0.332522	2.29658	0.175203
ENSMUSG00000032024	Clmp	-0.65995	-2.40722	0.11965		ENSMUSG00000015354	Pcolce2	0.848638	2.20717	0.197175
ENSMUSG00000042102	Dmgdh	-0.477474	-2.58889	0.0887		ENSMUSG00000036362	P2ry13	0.845097	2.0953	0.228255
ENSMUSG00000047735	Samd9l	-0.434798	-2.62179	0.0832897		ENSMUSG00000022789	Dnm1l	-0.249854	-2.42121	0.14893
ENSMUSG00000001774	Chordc1	-0.570578	-2.64297	0.0800916		ENSMUSG00000029823	Luc7l2	-0.428331	-2.41327	0.150197
ENSMUSG00002076288	Snora34	-0.908392	-2.64373	0.0800916		ENSMUSG00000033128	Gga1	-0.209767	-2.42168	0.148867
ENSMUSG00000030870	Ubfd1	-0.292679	-2.64213	0.0800916		ENSMUSG00000061353	Cxcl12	-0.277732	-2.42165	0.148867
ENSMUSG00000069805	Fbp1	0.664123	2.53618	0.0965876		ENSMUSG00000022270	Retreg1	-0.419992	-2.41315	0.150197
ENSMUSG00000022663	Atg3	-0.34265	-2.63692	0.0809161		ENSMUSG00000025647	Shisa5	0.510631	2.4056	0.151541
ENSMUSG00000045319	Proser2	-0.314227	-2.64254	0.0800916		ENSMUSG00000026003	Acadl	-0.444574	-2.40342	0.151961
ENSMUSG00000074182	Znhit6	-0.270414	-2.62041	0.0834981		ENSMUSG00000025466	Fuom	-0.469134	-2.41999	0.149048
ENSMUSG00000034382	AI661453	0.257959	2.61743	0.083881		ENSMUSG00000020770	Unk	-0.305457	-2.3612	0.160499
ENSMUSG00000020407	Upp1	0.552815	2.53982	0.09611		ENSMUSG00000017009	Sdc4	-0.302588	-2.41453	0.150155
ENSMUSG00000028689	Ccdc163	-0.491029	-2.63593	0.0810384		ENSMUSG00000030116	Mfap5	0.793909	2.41123	0.150612
ENSMUSG00000068463	B630019A10Rik	-0.480603	-2.62604	0.0826311		ENSMUSG00000039217	Il18	0.738724	2.20655	0.197311
ENSMUSG00000087132	A930001C03Rik	0.466375	2.50978	0.100505		ENSMUSG00000027677	Ttc14	-0.361223	-2.34217	0.164946
ENSMUSG00000093080	Mir3060	-1.49791	-2.582	0.0896026		ENSMUSG00000020680	Taf15	-0.232551	-2.41368	0.150197
ENSMUSG00000022774	Ncbp2	-0.185492	-2.634	0.0813141		ENSMUSG00000036863	Syde2	0.525832	2.08443	0.23151
ENSMUSG00000021932	Rnaseh2b	-0.363078	-2.59	0.0885405		ENSMUSG00000038135	Crygn	1.89376	2.08919	0.229953
ENSMUSG00000036225	Kctd1	0.603302	2.33208	0.135759		ENSMUSG00000009585	Apobec3	0.6126	2.28928	0.177145
ENSMUSG00000111403	Gm47544	0.497716	2.63341	0.081353		ENSMUSG00000029657	Hsph1	-0.48481	-2.40904	0.150848
ENSMUSG00000030921	Trim30a	-0.709015	-2.6091	0.0852886		ENSMUSG00000033161	Atp1a1	-0.401454	-2.41048	0.150674
ENSMUSG00000034936	Arl4d	0.323802	2.6281	0.0823368		ENSMUSG00000113581	Dio3os	0.826599	2.13987	0.21498
ENSMUSG00000017715	Pgs1	-0.225918	-2.58676	0.0888539		ENSMUSG00000047583	Tyw3	-0.478253	-2.19855	0.199097
ENSMUSG00000099481	Xndc1	-0.404499	-2.59853	0.0871248		ENSMUSG00000047150	1700001C19Rik	0.703884	2.07515	0.234994
ENSMUSG00000054855	Rnd1	-0.328577	-2.62737	0.0824477		ENSMUSG00000029916	Agk	0.168016	2.30167	0.174189
ENSMUSG00000027510	Rbm38	0.537995	2.51599	0.0995138		ENSMUSG00000027187	Cat	-0.424333	-2.41023	0.150674
ENSMUSG00000040213	Kyat3	-0.301629	-2.58177	0.0896026		ENSMUSG00000040018	Cox15	-0.414203	-2.37676	0.157497
ENSMUSG00000026131	Dst	0.338358	2.62346	0.0830201		ENSMUSG00000062929	Cfl2	-0.554518	-2.36854	0.159081
ENSMUSG00000087574	C030037D09Rik	0.550679	2.46205	0.109359		ENSMUSG00000021457	Syk	0.686077	2.1778	0.204851
ENSMUSG00000026768	Itga8	-0.483525	-2.43561	0.11404		ENSMUSG00000039621	Prex1	0.345251	2.26609	0.182882
ENSMUSG00000020744	Slc25a19	0.223862	2.62373	0.0830052		ENSMUSG00000027605	Acss2	-0.543129	-2.40599	0.15148
ENSMUSG00000084983	Gm11789	0.432437	2.6193	0.0836085		ENSMUSG00000015337	Endog	-0.441813	-2.40748	0.1512
ENSMUSG00000030378	Sult2a8	-0.739361	-2.57576	0.0905272		ENSMUSG00000031109	Enox2	0.382908	2.33151	0.166938
ENSMUSG00000028973	Abcb8	-0.445916	-2.62137	0.083338		ENSMUSG00000013698	Pea15a	0.305573	2.40335	0.151961
ENSMUSG00000027954	Efna1	-0.534914	-2.60364	0.0862187		ENSMUSG00000069520	Tmem19	-0.340653	-2.39427	0.1537
ENSMUSG00000058254	Tspan7	0.351703	2.62212	0.0832624		ENSMUSG00000059555	Tor4a	0.526704	2.13581	0.216349
ENSMUSG00000094786	Gm14403	0.474531	2.60655	0.0857549		ENSMUSG00000028385	Snx30	0.395042	2.13737	0.215762
ENSMUSG00000062866	Phactr2	0.409121	2.41365	0.118369		ENSMUSG00000033955	Tnks1bp1	0.303269	2.32232	0.16904
ENSMUSG00000032584	Mst1r	0.9888	2.30827	0.141316		ENSMUSG00000054733	Msra	-0.299574	-2.39584	0.153358
ENSMUSG00000032883	Acsl3	-0.33938	-2.62001	0.0835091		ENSMUSG00000053063	Clec12a	1.37186	2.12563	0.219765
ENSMUSG00000024399	Ltb	-0.559072	-2.47101	0.107646		ENSMUSG00000044700	Tmem201	-0.239287	-2.39888	0.152631
ENSMUSG00000067567	Hdac8	0.268259	2.49294	0.103689		ENSMUSG00000025792	Slc25a10	0.533019	2.30167	0.174189
ENSMUSG00000030966	Trim21	-0.375363	-2.58751	0.0888539		ENSMUSG00000094335	Igkv1-117	1.83088	2.07042	0.235375
ENSMUSG00000026427	Eif2d	0.192085	2.61855	0.0837226		ENSMUSG00000031818	Cox4i1	-0.298753	-2.3193	0.169841
ENSMUSG00000025485	Ric8a	0.29124	2.61472	0.0842919		ENSMUSG00000028291	Akirin2	-0.230799	-2.4034	0.151961
ENSMUSG00000026958	Dpp7	0.374474	2.6164	0.0840591		ENSMUSG00000034349	Smc4	0.506793	2.21582	0.195168
ENSMUSG00000024236	Svil	-0.286618	-2.61174	0.0847609		ENSMUSG00000023092	Fhl1	-0.690957	-2.34081	0.165155
ENSMUSG00000017969	Ptgis	0.587559	2.47721	0.106489		ENSMUSG00000027349	Fam98b	-0.215427	-2.38238	0.15619
ENSMUSG00000031683	Lsm6	-0.444044	-2.61514	0.0842444		ENSMUSG00000031343	Gabra3	0.576237	2.07557	0.23493
ENSMUSG00000035836	Ugt2b1	0.461349	2.58291	0.0895643		ENSMUSG00000033576	Apol6	-0.694181	-2.40128	0.152076
ENSMUSG00000011148	Adssl1	0.392958	2.61431	0.0842971		ENSMUSG00000028979	Masp2	-0.656007	-2.14412	0.214507
ENSMUSG00000045287	Rtn4rl1	0.329851	2.58829	0.0887482		ENSMUSG00000027582	Zgpat	-0.295231	-2.36162	0.160499
ENSMUSG00000020873	Slc35b1	-0.377302	-2.59577	0.0875162		ENSMUSG00000022679	Mpv17l	0.620925	2.09925	0.227118
ENSMUSG00000013150	Gfod2	0.380413	2.58158	0.0896026		ENSMUSG00000020642	Rnf144a	0.560694	2.21521	0.195168
ENSMUSG00000075394	Hoxc4	-0.645282	-2.21282	0.162021		ENSMUSG00000110156	Gm42067	-0.573744	-2.39231	0.1537
ENSMUSG00000086282	Sox5os4	-0.672106	-2.50295	0.101663		ENSMUSG00000020530	Ggnbp2	-0.237015	-2.39727	0.15307
ENSMUSG00000036817	Sun1	-0.309389	-2.589	0.0887		ENSMUSG00000039089	L3mbtl3	0.257505	2.26226	0.183182
ENSMUSG00000043572	Pars2	0.282384	2.50895	0.100619		ENSMUSG00000019055	Plod1	0.208952	2.38879	0.154766
ENSMUSG00000051177	Plcb1	0.316773	2.43135	0.114735		ENSMUSG00000062713	Sim2	-0.217781	-2.35342	0.161951
ENSMUSG00000093861	Igkv1-110	-1.10941	-2.53402	0.0967468		ENSMUSG00000020231	Dip2a	0.448759	2.21642	0.195068
ENSMUSG00000097571	Jpx	-0.597502	-2.5704	0.0913916		ENSMUSG00000051977	Prdm9	-0.583979	-2.29497	0.175425
ENSMUSG00000099966	2810402E24Rik	-0.317352	-2.43179	0.11471		ENSMUSG00000001036	Epn2	0.258082	2.37371	0.157922
ENSMUSG00000037606	Osbpl5	0.512362	2.4878	0.104588		ENSMUSG00000040181	Fmo1	0.462412	2.38533	0.155734
ENSMUSG00000063889	Crem	-0.271807	-2.60761	0.085569		ENSMUSG00000042215	Bag2	-0.351971	-2.38354	0.156088
ENSMUSG00000006494	Pdk1	0.440739	2.60013	0.086857		ENSMUSG00000025764	Jade1	0.361569	2.29372	0.175718
ENSMUSG00000040118	Cacna2d1	-0.688606	-2.27204	0.14785		ENSMUSG00000030342	Cd9	0.420254	2.39524	0.153502
ENSMUSG00000050079	Rspry1	-0.207863	-2.59426	0.0877657		ENSMUSG00000035498	Cdcp1	0.830351	2.05461	0.239718
ENSMUSG00000020077	Srgn	0.411646	2.60396	0.086192		ENSMUSG00000043644	0610009L18Rik	-0.445338	-2.39249	0.1537
ENSMUSG00000032606	Nicn1	0.33772	2.60238	0.0864498		ENSMUSG00000033039	Micall1	-0.404996	-2.32582	0.168297
ENSMUSG00000000296	Tpd52l1	0.336888	2.59256	0.0880565		ENSMUSG00000071856	Mcc	-0.382632	-2.14762	0.21392
ENSMUSG00000111485	Gm48443	-0.58213	-2.49301	0.103689		ENSMUSG00000026896	Ifih1	0.636771	2.14711	0.21392
ENSMUSG00000097174	Gm4890	-0.643779	-2.40973	0.119076		ENSMUSG00000079428	Tceal7	-0.425572	-2.39005	0.154458
ENSMUSG00000055782	Abcd2	-0.452333	-2.59951	0.0869507		ENSMUSG00000043505	Gimap5	0.643973	2.13749	0.215762
ENSMUSG00000057037	Cfhr1	-0.44148	-2.56227	0.0922607		ENSMUSG00000024011	Pi16	0.516365	2.36224	0.160499
ENSMUSG00000117499	Gm50010	-0.315319	-2.46615	0.108697		ENSMUSG00000021751	Acox2	-0.648546	-2.07063	0.235375
ENSMUSG00000025264	Tsr2	-0.196782	-2.58665	0.0888539		ENSMUSG00000019734	Tmc4	-0.577883	-2.19676	0.199349
ENSMUSG00000031453	Rasa3	-0.287153	-2.53796	0.096341		ENSMUSG00000021492	F12	-0.929931	-2.04529	0.24229
ENSMUSG00000025586	Cpeb1	0.496971	2.54124	0.0958252		ENSMUSG00000022228	Zscan26	-0.3065	-2.35876	0.160842
ENSMUSG00000022871	Fetub	-0.461373	-2.53067	0.0971512		ENSMUSG00000104340	Gm10522	-0.759436	-2.17181	0.206832
ENSMUSG00000013646	Sh3bp5l	0.241845	2.58369	0.0894325		ENSMUSG00000056952	Tatdn2	-0.259451	-2.37747	0.157394
ENSMUSG00000026223	Itm2c	0.404384	2.59635	0.0874327		ENSMUSG00000033898	Cfhr2	-1.0234	-2.05016	0.241017
ENSMUSG00000051786	Tubgcp6	0.429739	2.5317	0.0970827		ENSMUSG00000116564	Riok2	-0.336469	-2.33823	0.165761
ENSMUSG00000102758	Naaladl2	-0.381246	-2.38858	0.123434		ENSMUSG00000032193	Ldlr	0.396841	2.2155	0.195168
ENSMUSG00000025044	Msr1	0.570653	2.54949	0.0944503		ENSMUSG00000028007	Snx7	0.527695	2.20567	0.19752
ENSMUSG00000002981	Clptm1	0.285367	2.57982	0.0898681		ENSMUSG00000015766	Eps8	0.513598	2.1682	0.208049
ENSMUSG00000038005	Hpf1	-0.326097	-2.5771	0.0903115		ENSMUSG00000057147	Dph6	-0.253332	-2.24479	0.187443
ENSMUSG00000086968	4933431E20Rik	0.35649	2.50212	0.101824		ENSMUSG00000030935	Acsm3	0.86007	2.07418	0.235029
ENSMUSG00000030562	Nox4	0.424046	2.57532	0.0905394		ENSMUSG00000029001	Fbxo44	-0.278916	-2.30629	0.172752
ENSMUSG00000072501	Phf20l1	-0.249903	-2.55285	0.0939707		ENSMUSG00000029752	Asns	0.821246	2.20117	0.198656
ENSMUSG00000026603	Smyd2	0.376028	2.59114	0.0883284		ENSMUSG00000040663	Clcf1	0.593527	2.14664	0.213974
ENSMUSG00000021938	Pspc1	-0.339549	-2.43782	0.113771		ENSMUSG00000068523	Gng5	-0.31131	-2.33386	0.166821
ENSMUSG00000097336	Fendrr	-0.403263	-2.53826	0.0963136		ENSMUSG00000091537	Tma7	-0.368541	-2.34094	0.165155
ENSMUSG00000026739	Bmi1	0.350566	2.5874	0.0888539		ENSMUSG00000059456	Ptk2b	0.798286	2.09016	0.229724
ENSMUSG00000095545	Zfp969	-0.250173	-2.56956	0.0914487		ENSMUSG00000029397	Rchy1	-0.267817	-2.37968	0.156881
ENSMUSG00000056260	Lrif1	-0.305782	-2.57937	0.0899133		ENSMUSG00000020681	Ace	0.386746	2.32741	0.167814
ENSMUSG00000022561	Gpaa1	0.300775	2.58668	0.0888539		ENSMUSG00000039633	Lonrf1	0.311924	2.27714	0.180054
ENSMUSG00000024269	Tpgs2	0.266874	2.51085	0.100377		ENSMUSG00000049562	Ap5b1	0.546753	2.06441	0.236816
ENSMUSG00000023980	Taf8	-0.245841	-2.5505	0.0942549		ENSMUSG00000098332	Pigbos1	-0.373618	-2.37567	0.157749
ENSMUSG00000109378	Gm49396	-0.373352	-2.50651	0.101136		ENSMUSG00000031980	Agt	0.327427	2.3333	0.166821
ENSMUSG00000052539	Magi3	-0.257208	-2.55984	0.0926927		ENSMUSG00000029056	Pank4	-0.33123	-2.37846	0.157181
ENSMUSG00000028567	Txndc12	0.229246	2.58108	0.0896272		ENSMUSG00000021706	Zfyve16	-0.328481	-2.20708	0.197175
ENSMUSG00002076058	Gm55809	-3.55538	-2.29434	0.143604		ENSMUSG00000041828	Abca8a	0.330596	2.37715	0.157433
ENSMUSG00000023992	Trem2	-1.55698	-2.30182	0.142388		ENSMUSG00000019979	Apaf1	0.650575	2.11372	0.223012
ENSMUSG00000025170	Rab40b	-0.840216	-2.29931	0.142707		ENSMUSG00000079484	Phyhd1	-0.708236	-2.37518	0.157769
ENSMUSG00000028248	Pnisr	-0.409939	-2.58215	0.0896026		ENSMUSG00000034473	Sec22a	0.349816	2.26037	0.183663
ENSMUSG00000120730		1.55303	2.17586	0.170799		ENSMUSG00000024998	Plce1	0.469126	2.09278	0.228835
ENSMUSG00000098975	Gm27177	0.684937	2.42717	0.115549		ENSMUSG00000037415	Ranbp10	-0.203026	-2.34862	0.163083
ENSMUSG00000025950	Idh1	-0.315797	-2.53238	0.0969619		ENSMUSG00000043602	Zfp3	-0.223127	-2.34348	0.164599
ENSMUSG00000051065	Mb21d2	0.304519	2.56942	0.0914487		ENSMUSG00000029695	Aass	0.655836	2.03297	0.246171
ENSMUSG00002076025	Gm56242	-0.706531	-2.51893	0.0991074		ENSMUSG00000000958	Slc7a7	0.608175	2.13771	0.215762
ENSMUSG00000048489	Depp1	-0.926199	-2.56563	0.0918953		ENSMUSG00000021027	Ralgapa1	-0.371328	-2.3695	0.159032
ENSMUSG00000036667	Tcaf1	0.553575	2.39297	0.122442		ENSMUSG00000044748	Defb1	1.08287	2.03204	0.246436
ENSMUSG00000119984		-1.26297	-2.21461	0.161529		ENSMUSG00000057858	Fam204a	-0.234241	-2.36803	0.159081
ENSMUSG00000040302	Rbm48	-0.30734	-2.51659	0.099501		ENSMUSG00000078234	Klhdc7a	1.05202	2.03224	0.246436
ENSMUSG00000087222	E030042O20Rik	0.496443	2.27553	0.147234		ENSMUSG00000045316	Fahd1	-0.277871	-2.37526	0.157769
ENSMUSG00000092500	Gm20400	-0.572796	-2.57447	0.0906893		ENSMUSG00000040026	Saa3	1.34996	2.03376	0.246014
ENSMUSG00000022000	Zc3h13	-0.274403	-2.56391	0.092102		ENSMUSG00000028381	Ugcg	0.29816	2.27086	0.181958
ENSMUSG00000035239	Neu3	0.433795	2.41557	0.118053		ENSMUSG00000028692	Akr1a1	0.225644	2.35049	0.16254
ENSMUSG00000048707	Tprn	0.469796	2.47338	0.107306		ENSMUSG00000026088	Mitd1	0.425246	2.22057	0.19441
ENSMUSG00000045665	Mfsd5	0.302394	2.57545	0.0905394		ENSMUSG00000028559	Osbpl9	0.232468	2.37374	0.157922
ENSMUSG00000010110	Stx5a	-0.433405	-2.56339	0.092137		ENSMUSG00000061959	Ces1e	-0.677276	-2.11569	0.222499
ENSMUSG00000000532	Acvr1b	0.414781	2.52276	0.098577		ENSMUSG00000093093	Gm22642	-1.78479	-2.03405	0.245953
ENSMUSG00000034154	Ino80	-0.182172	-2.5045	0.101319		ENSMUSG00000031503	Col4a2	0.355725	2.34656	0.163555
ENSMUSG00000025059	Gk	-0.323383	-2.56858	0.0915104		ENSMUSG00000038552	Fndc4	0.554375	2.14748	0.21392
ENSMUSG00000105134	Gm42923	-0.523187	-2.3248	0.137518		ENSMUSG00000112096	A430103D13Rik	0.484608	2.16645	0.20856
ENSMUSG00000033373	Fntb	-0.378236	-2.55127	0.094164		ENSMUSG00000035559	Mpv17l2	-0.301727	-2.36823	0.159081
ENSMUSG00000075256	Cerkl	-0.457706	-2.53244	0.0969619		ENSMUSG00000029309	Sparcl1	0.352147	2.36731	0.159219
ENSMUSG00000045409	Trim39	-0.351139	-2.55344	0.0939209		ENSMUSG00000103949	Gm38226	-1.96399	-2.21784	0.194974
ENSMUSG00000111828	D830035M03Rik	-0.515101	-2.33532	0.135149		ENSMUSG00000025265	Fgd1	0.487798	2.09633	0.228088
ENSMUSG00000099041	Gm28035	-0.415764	-2.45044	0.111479		ENSMUSG00000030849	Fgfr2	0.905089	2.02606	0.248382
ENSMUSG00000066357	Wdr6	0.331262	2.53005	0.0972547		ENSMUSG00000006932	Ctnnb1	-0.230894	-2.35299	0.162038
ENSMUSG00000067713	Prkag1	0.198052	2.57025	0.0913916		ENSMUSG00000003072	Atp5d	-0.26819	-2.31581	0.17075
ENSMUSG00000031732	Phlpp2	0.331661	2.286	0.145295		ENSMUSG00000021327	Zkscan3	-0.381933	-2.36158	0.160499
ENSMUSG00000028745	Capzb	0.259981	2.55685	0.0933008		ENSMUSG00000041481	Serpina3g	1.22785	2.0186	0.250368
ENSMUSG00000022827	Rabl3	-0.228473	-2.56287	0.0922092		ENSMUSG00000018001	Cyth3	0.363387	2.25569	0.184575
ENSMUSG00000032498	Mlh1	-0.390918	-2.56478	0.0919458		ENSMUSG00000034610	Tut4	-0.313265	-2.35736	0.160919
ENSMUSG00000028224	Nbn	-0.223525	-2.55094	0.0941966		ENSMUSG00000069792	Wfdc17	1.91779	2.20005	0.198884
ENSMUSG00000023905	Tnfrsf12a	0.647249	2.53845	0.0963136		ENSMUSG00000029550	Sppl3	0.167345	2.3377	0.165886
ENSMUSG00000019906	Lin7a	-0.327563	-2.5532	0.0939328		ENSMUSG00000028538	St3gal3	-0.281897	-2.36517	0.159793
ENSMUSG00000020463	Ppp4r3b	-0.252799	-2.55943	0.0927434		ENSMUSG00000030816	Rnf40	-0.177995	-2.35253	0.162079
ENSMUSG00000001445	Mrpl10	0.225023	2.56338	0.092137		ENSMUSG00000034484	Snx2	0.210293	2.35476	0.161727
ENSMUSG00000022634	Yaf2	0.31827	2.56633	0.0918531		ENSMUSG00000104498	Gm37110	-0.34843	-2.10837	0.224397
ENSMUSG00000030417	Pdcd5	0.394076	2.56236	0.0922607		ENSMUSG00000107535	Gm44183	-0.34843	-2.10837	0.224397
ENSMUSG00000060181	Slc35e3	0.268996	2.53698	0.0964412		ENSMUSG00000025907	Rb1cc1	-0.254498	-2.36161	0.160499
ENSMUSG00000060798	Intu	0.367468	2.31908	0.138713		ENSMUSG00000024826	Dpf2	-0.214053	-2.36138	0.160499
ENSMUSG00000056952	Tatdn2	0.270909	2.56592	0.0918953		ENSMUSG00000036249	Rbm43	0.457628	2.15131	0.213294
ENSMUSG00000037548	H2-DMb2	-0.561553	-2.42041	0.116961		ENSMUSG00000002767	Mrpl2	-0.231738	-2.34663	0.163555
ENSMUSG00000084899	Gm15344	-0.489032	-2.56692	0.0918038		ENSMUSG00000043090	Zfp866	-0.207993	-2.29007	0.176899
ENSMUSG00000000320	Alox12	0.606579	2.29658	0.143218		ENSMUSG00000038276	Asic3	-0.665343	-2.18487	0.202628
ENSMUSG00000060336	Zfp937	-0.319615	-2.40937	0.119128		ENSMUSG00000027641	Rbl1	0.393057	2.08656	0.231036
ENSMUSG00002076976	Gm55261	-1.02731	-2.55134	0.094164		ENSMUSG00000023150	Ivns1abp	-0.341511	-2.35737	0.160919
ENSMUSG00000019876	Pkib	-0.868053	-2.35354	0.131574		ENSMUSG00000075284	Wipf1	0.483594	2.20431	0.197901
ENSMUSG00000026930	Gpsm1	-0.40541	-2.39839	0.121309		ENSMUSG00000095193	Gm20939	-0.535052	-2.09927	0.227118
ENSMUSG00000031583	Wrn	-0.281309	-2.46074	0.10952		ENSMUSG00000003233	Dvl3	-0.295166	-2.33359	0.166821
ENSMUSG00000038569	Rad9b	0.300448	2.46907	0.108065		ENSMUSG00000019505	Ubb	-0.384355	-2.28024	0.179253
ENSMUSG00000105095	8430422M14Rik	-0.556709	-2.53085	0.0971512		ENSMUSG00000047037	Nipa1	0.332897	2.15293	0.212955
ENSMUSG00000120209		-0.678362	-2.45143	0.111305		ENSMUSG00000058407	Txndc9	-0.207951	-2.35043	0.16254
ENSMUSG00000086495	Gm13778	-1.53354	-2.18914	0.167925		ENSMUSG00000041945	Mfsd9	0.49602	2.03198	0.246436
ENSMUSG00000029513	Prkab1	0.233464	2.5603	0.0926303		ENSMUSG00000030917	Tmem159	-0.412995	-2.33124	0.166962
ENSMUSG00000031886	Ces2e	0.391928	2.53261	0.0969619		ENSMUSG00000066829	Zfp810	0.699284	2.06628	0.236526
ENSMUSG00000009614	Sardh	-0.427052	-2.48111	0.10574		ENSMUSG00000108989	Gm44984	1.26539	2.04123	0.243443
ENSMUSG00000078686	Mup9	-1.11382	-2.51041	0.10044		ENSMUSG00000033965	Slc16a2	0.629038	2.14158	0.214727
ENSMUSG00000076612	Ighg2c	-0.955822	-2.49149	0.103968		ENSMUSG00000117011	E130008D07Rik	-0.825968	-2.00047	0.255599
ENSMUSG00000031822	Gse1	0.411241	2.51959	0.0990814		ENSMUSG00000068184	Ndufaf2	-0.318392	-2.3518	0.162254
ENSMUSG00000117148	Vmn1r229	-0.39277	-2.38937	0.123254		ENSMUSG00000038002	Cramp1	-0.270743	-2.1842	0.202763
ENSMUSG00000028439	Fam219a	-0.395967	-2.5056	0.101181		ENSMUSG00000070520	Nsmce3	-0.267118	-2.19786	0.199131
ENSMUSG00000011263	Exoc3l2	0.293858	2.51514	0.0995854		ENSMUSG00000038615	Nfe2l1	-0.470408	-2.32393	0.168764
ENSMUSG00000072963	Gm10447	0.425341	2.3981	0.121342		ENSMUSG00000027257	Pacsin3	-0.332783	-2.31267	0.171609
ENSMUSG00000056962	Jmjd6	-0.252925	-2.55529	0.0936209		ENSMUSG00000038233	Gask1a	0.726856	2.00454	0.254756
ENSMUSG00000001127	Araf	-0.188979	-2.54532	0.0953037		ENSMUSG00000002489	Tiam1	0.451106	2.12466	0.220072
ENSMUSG00000018171	Vmp1	0.341012	2.52179	0.0986798		ENSMUSG00000034006	Slc66a2	-0.334679	-2.33717	0.166014
ENSMUSG00000029403	Cdkl2	-0.286831	-2.41635	0.117878		ENSMUSG00000106574	Gm2451	0.688215	2.17852	0.204788
ENSMUSG00000036885	Arhgef26	-0.307391	-2.51706	0.0994706		ENSMUSG00000032834	Pwp2	-0.247067	-2.26627	0.182882
ENSMUSG00000027360	Hdc	0.540915	2.39578	0.121922		ENSMUSG00000024677	Ms4a6b	1.15519	2.0696	0.235534
ENSMUSG00000086725	A630052C17Rik	-0.306508	-2.3009	0.142463		ENSMUSG00000001281	Itgb7	0.733695	2.17162	0.206836
ENSMUSG00000056228	Cars2	-0.250161	-2.55242	0.0940013		ENSMUSG00000109205	Gm44954	-1.42669	-2.18676	0.202221
ENSMUSG00000021087	Rtn1	-0.492942	-2.33298	0.135583		ENSMUSG00000025395	Prim1	0.675498	2.09278	0.228835
ENSMUSG00000020275	Rel	-0.315805	-2.39475	0.122174		ENSMUSG00000064109	Hcst	1.27231	2.03627	0.245116
ENSMUSG00000038518	Jarid2	-0.2819	-2.45171	0.111305		ENSMUSG00000030382	Slc27a5	-0.724087	-2.02473	0.248869
ENSMUSG00000003824	Syce2	0.673893	2.38705	0.123778		ENSMUSG00000092368	A930015D03Rik	-0.230555	-2.34014	0.165184
ENSMUSG00000030595	Nfkbib	-0.282774	-2.55364	0.0939174		ENSMUSG00000004612	Nkg7	1.14006	2.00981	0.253205
ENSMUSG00000022362	Gm29394	0.981844	2.35377	0.131574		ENSMUSG00000027009	Itga4	0.413661	2.14304	0.214662
ENSMUSG00000020878	Lrrc46	0.482946	2.37734	0.126242		ENSMUSG00000004951	Hspb1	-0.411411	-2.30832	0.172387
ENSMUSG00000120118	Gm34267	0.572429	2.32351	0.13772		ENSMUSG00000034024	Cct2	-0.167823	-2.33326	0.166821
ENSMUSG00000056290	Ms4a4b	-0.81499	-2.42922	0.115231		ENSMUSG00000034321	Exosc1	-0.199338	-2.33606	0.166289
ENSMUSG00000027366	Sppl2a	0.411911	2.54253	0.095613		ENSMUSG00000038717	Atp5l	-0.362821	-2.25809	0.184252
ENSMUSG00000027239	Mdk	-0.743386	-2.32436	0.137553		ENSMUSG00000020253	Ppm1m	0.466764	2.25022	0.185845
ENSMUSG00000017264	Exosc10	-0.218253	-2.54288	0.095613		ENSMUSG00000015568	Lpl	-0.781943	-2.3133	0.171518
ENSMUSG00000044033	Ccdc141	-0.428915	-2.52085	0.0988647		ENSMUSG00000044098	Rsbn1	0.196594	2.1918	0.200714
ENSMUSG00000017713	Tha1	0.357254	2.49428	0.103549		ENSMUSG00000040234	Tm7sf3	0.293676	2.23106	0.191575
ENSMUSG00000026203	Dnajb2	-0.289153	-2.52824	0.0975598		ENSMUSG00000078517	Emc1	-0.191969	-2.32135	0.169347
ENSMUSG00000026353	Ubxn4	-0.326915	-2.53544	0.0966768		ENSMUSG00000077505	Gm24233	-4.01626	-2.04332	0.243074
ENSMUSG00000030008	Pradc1	-0.264496	-2.53564	0.0966731		ENSMUSG00000020709	Adap2	0.669727	2.09034	0.229724
ENSMUSG00000120006		-0.416569	-2.43953	0.113543		ENSMUSG00000073982	Rhog	0.32666	2.32821	0.167674
ENSMUSG00000034926	Dhcr24	-0.344593	-2.48646	0.104889		ENSMUSG00000011256	Adam19	0.482928	2.13639	0.216151
ENSMUSG00000025608	Podxl	0.493983	2.4477	0.111974		ENSMUSG00000031445	Proz	-0.7902	-1.98067	0.261207
ENSMUSG00000032679	Cd59a	0.285724	2.52535	0.0981252		ENSMUSG00000019461	Plscr3	0.26231	2.31605	0.170739
ENSMUSG00000052560	Cpne8	0.560164	2.43272	0.114648		ENSMUSG00000068874	Selenbp1	-0.304613	-2.33375	0.166821
ENSMUSG00000003992	Ssbp2	0.499447	2.40517	0.120034		ENSMUSG00000005043	Sgsh	0.393246	2.11336	0.223041
ENSMUSG00000057531	Dtnbp1	0.272045	2.54251	0.095613		ENSMUSG00000061374	Fiz1	-0.160655	-2.30995	0.172217
ENSMUSG00000028583	Pdpn	-0.97776	-2.19809	0.165217		ENSMUSG00000029227	Fip1l1	-0.231656	-2.31171	0.171722
ENSMUSG00000041278	Ttc1	0.255971	2.54127	0.0958252		ENSMUSG00000051853	Arf3	0.372131	2.2167	0.195068
ENSMUSG00000035342	Lzts2	0.398122	2.53772	0.0963537		ENSMUSG00000026383	Epb41l5	-0.352341	-2.11461	0.222771
ENSMUSG00000025925	Terf1	-0.254973	-2.52379	0.0984154		ENSMUSG00000036880	Acaa2	-0.396693	-2.31709	0.170555
ENSMUSG00000032366	Tpm1	0.34412	2.53889	0.096253		ENSMUSG00000030410	Dmwd	-0.216469	-2.33238	0.166938
ENSMUSG00000024335	Brd2	-0.249115	-2.52463	0.0982573		ENSMUSG00000020116	Pno1	-0.308061	-2.33157	0.166938
ENSMUSG00000082676	Gm11843	-0.722277	-2.5348	0.0967272		ENSMUSG00000024910	Ctsw	1.01421	1.97717	0.261917
ENSMUSG00000055065	Ddx17	-0.270675	-2.5156	0.0995379		ENSMUSG00000030203	Dusp16	-0.256317	-2.25429	0.184683
ENSMUSG00000025255	Zfhx4	-0.330676	-2.42219	0.116666		ENSMUSG00000027712	Anxa5	0.349138	2.33188	0.166938
ENSMUSG00000037795	N4bp2	-0.295061	-2.46973	0.107937		ENSMUSG00000097167	Gm16740	-0.343179	-2.14586	0.214089
ENSMUSG00000086212	Mkln1os	0.443257	2.33921	0.134335		ENSMUSG00000023737	1700082M22Rik	-1.01867	-1.9713	0.264065
ENSMUSG00000038244	Mical2	0.487624	2.51363	0.0998678		ENSMUSG00000020335	Zfp354b	-0.329988	-2.10598	0.225156
ENSMUSG00000032313	Tmem266	0.633152	2.29868	0.142762		ENSMUSG00000113302	Gm32219	-0.452902	-2.24367	0.187762
ENSMUSG00000068329	Htra2	0.40595	2.53476	0.0967272		ENSMUSG00000036864	Proser3	-0.427805	-2.25157	0.185342
ENSMUSG00000004880	Lbr	-0.207127	-2.50945	0.10054		ENSMUSG00000036285	Noa1	-0.228287	-2.29711	0.175066
ENSMUSG00000043384	Gprasp1	-0.309574	-2.50604	0.101179		ENSMUSG00000006732	Mettl1	-0.246433	-2.28564	0.17816
ENSMUSG00000017615	Tnfaip1	0.304544	2.53428	0.0967292		ENSMUSG00000005968	Tuft1	0.64581	1.97319	0.263337
ENSMUSG00000097203	4732419C18Rik	-0.499395	-2.522	0.0986717		ENSMUSG00000038005	Hpf1	-0.302359	-2.30475	0.173133
ENSMUSG00000031657	Heatr3	-0.297071	-2.53069	0.0971512		ENSMUSG00000024750	Zfand5	-0.355757	-2.31671	0.170555
ENSMUSG00000097729	2310015A10Rik	-0.394623	-2.5078	0.100861		ENSMUSG00000027514	Zbp1	1.16744	2.04274	0.243074
ENSMUSG00000057561	Eif1a	-0.355145	-2.53151	0.0970838		ENSMUSG00000085287	4833418N02Rik	-0.317977	-2.21076	0.196257
ENSMUSG00000044636	Csrnp2	0.326838	2.24061	0.155347		ENSMUSG00000017405	Nek8	0.536203	2.07156	0.235237
ENSMUSG00000026578	Ccdc181	0.252319	2.443	0.11288		ENSMUSG00000066361	Serpina3c	0.931263	2.00281	0.255288
ENSMUSG00000086503	Xist	-0.570194	-2.51914	0.0991018		ENSMUSG00000025404	R3hdm2	-0.328033	-2.31881	0.169956
ENSMUSG00000029642	Polr1d	0.338415	2.5194	0.0990842		ENSMUSG00000061232	H2-K1	0.548145	2.29882	0.17461
ENSMUSG00000087385	Frg2f1	-0.283374	-2.51428	0.0997526		ENSMUSG00000040134	Rdh7	-0.950208	-1.98007	0.261421
ENSMUSG00000020740	Gga3	-0.499326	-2.50597	0.101179		ENSMUSG00000054364	Rhob	0.315858	2.31674	0.170555
ENSMUSG00000032046	Abhd12	-0.227227	-2.52737	0.0977242		ENSMUSG00000025485	Ric8a	0.274917	2.29809	0.174744
ENSMUSG00000009092	Derl3	-0.988681	-2.45229	0.111266		ENSMUSG00000025608	Podxl	-0.395662	-2.30062	0.174368
ENSMUSG00000040028	Elavl1	-0.315479	-2.5261	0.0979882		ENSMUSG00000038859	Baiap2l1	0.655148	2.01135	0.252626
ENSMUSG00000000958	Slc7a7	0.449076	2.43513	0.114126		ENSMUSG00000000247	Lhx2	0.630802	1.96001	0.267338
ENSMUSG00000030088	Aldh1l1	-0.465307	-2.44014	0.113435		ENSMUSG00000025555	Farp1	0.37483	2.09352	0.228722
ENSMUSG00000097709	2810429I04Rik	-0.472569	-2.3246	0.13753		ENSMUSG00000028128	F3	0.370605	2.21374	0.195682
ENSMUSG00000031877	Ces2g	0.277509	2.52304	0.0985541		ENSMUSG00000026730	Pter	-0.319419	-2.29852	0.174652
ENSMUSG00000035713	Usp35	0.485505	2.37431	0.127058		ENSMUSG00000018995	Nars2	-0.365812	-2.19493	0.199617
ENSMUSG00000040350	Trim7	0.472471	2.50452	0.101319		ENSMUSG00000042812	Foxf1	0.461603	1.95816	0.267985
ENSMUSG00000112041	9530020I12Rik	-1.52346	-2.1109	0.188204		ENSMUSG00000031166	Wdr13	-0.351783	-2.26036	0.183663
ENSMUSG00000016495	Plgrkt	-0.280533	-2.52232	0.0986388		ENSMUSG00000039318	Rab3gap2	-0.199187	-2.26294	0.182979
ENSMUSG00000100199	Gm20324	0.54479	2.27559	0.147234		ENSMUSG00000027624	Epb41l1	0.63334	2.11942	0.2217
ENSMUSG00000028977	Casz1	-0.588612	-2.17793	0.170351		ENSMUSG00000018697	Aatf	-0.262671	-2.27965	0.179414
ENSMUSG00000035671	Zswim4	0.309977	2.36742	0.128747		ENSMUSG00000098188	Sowahc	0.422942	1.97562	0.262433
ENSMUSG00000000278	Scpep1	-0.386703	-2.51166	0.10022		ENSMUSG00000053226	Dand5	-0.217413	-2.29615	0.175217
ENSMUSG00000030433	Sbk2	1.09081	2.09904	0.191748		ENSMUSG00000041797	Abca9	0.561351	2.10484	0.225466
ENSMUSG00000077426	Gm26387	-2.12342	-2.43664	0.113895		ENSMUSG00000110386	Gm42031	0.597591	2.07241	0.235231
ENSMUSG00000046805	Mpeg1	-0.98969	-2.51736	0.0994502		ENSMUSG00000026708	Cenpl	0.440423	2.00344	0.255184
ENSMUSG00000002343	Armc6	-0.257644	-2.45077	0.111436		ENSMUSG00000049904	Tmem17	-0.294536	-2.18649	0.202221
ENSMUSG00000039853	Trim14	-0.382425	-2.51613	0.0995138		ENSMUSG00000031504	Rab20	0.327858	2.14052	0.214961
ENSMUSG00000121487		-0.624763	-2.32733	0.136916		ENSMUSG00000063458	Lrmda	0.445012	2.22312	0.193695
ENSMUSG00000069114	Zbtb10	0.29308	2.23813	0.155893		ENSMUSG00000002147	Stat6	0.239452	2.28435	0.178365
ENSMUSG00000035493	Tgfbi	-0.570184	-2.5132	0.0999306		ENSMUSG00000052477	C130026I21Rik	1.03678	1.9634	0.266211
ENSMUSG00000014846	Tppp3	-0.966427	-2.22093	0.160164		ENSMUSG00000025085	Ablim1	-0.74046	-2.30731	0.172628
ENSMUSG00000021240	Abcd4	0.203584	2.49299	0.103689		ENSMUSG00000038605	Samd10	0.302355	2.14917	0.213835
ENSMUSG00000118249	Gm36608	1.05769	2.11966	0.185853		ENSMUSG00000086370	Ftx	-0.481552	-2.19664	0.199349
ENSMUSG00000105283	Gm33370	-0.766658	-2.42341	0.11637		ENSMUSG00000017057	Il13ra1	0.535696	2.07276	0.235231
ENSMUSG00000069755	Zfp125	0.384184	2.28745	0.145032		ENSMUSG00000046949	Nqo2	0.228487	2.26763	0.182882
ENSMUSG00000028803	Nipal3	0.344814	2.43326	0.114547		ENSMUSG00000038806	Sde2	-0.23154	-2.21911	0.194805
ENSMUSG00000026211	Obsl1	-0.755117	-2.2287	0.158327		ENSMUSG00000059326	Csf2ra	0.688817	2.1903	0.201148
ENSMUSG00000028125	Abca4	-0.59934	-2.27839	0.147034		ENSMUSG00000027030	Stk39	0.600737	2.116	0.222434
ENSMUSG00000029624	Ptcd1	0.19971	2.44867	0.111815		ENSMUSG00000043924	Ncmap	-0.953584	-2.06961	0.235534
ENSMUSG00000089943	Ugt1a5	-0.728985	-2.46407	0.109106		ENSMUSG00000031355	Arhgap6	0.29668	2.0841	0.231586
ENSMUSG00000074825	Itpripl1	0.356122	2.41176	0.118675		ENSMUSG00000030598	Fbxo17	0.323493	2.19741	0.199252
ENSMUSG00000119990		-0.619661	-2.32956	0.136301		ENSMUSG00000061068	Mcpt4	0.964002	2.20333	0.197917
ENSMUSG00000034842	Art3	0.399815	2.4401	0.113435		ENSMUSG00000067873	Htatsf1	-0.374067	-2.30891	0.172364
ENSMUSG00000006301	Tmbim1	0.274634	2.49544	0.103425		ENSMUSG00000021235	Coq6	-0.211115	-2.29974	0.1744
ENSMUSG00000047473	Zfp30	0.296178	2.257	0.151111		ENSMUSG00000018548	Trim37	-0.277564	-2.07968	0.233517
ENSMUSG00000097316	Gm10516	0.527606	2.30348	0.142092		ENSMUSG00000033486	Catsper2	-0.417787	-2.1642	0.209305
ENSMUSG00000067629	Syngap1	0.543048	2.32096	0.138282		ENSMUSG00000025047	Pdcd11	-0.225792	-2.18905	0.201636
ENSMUSG00000027860	Vangl1	0.438178	2.41495	0.118178		ENSMUSG00000097204	Gm17690	-0.399884	-2.10502	0.225461
ENSMUSG00000019303	Psmc3ip	0.835915	2.11415	0.187101		ENSMUSG00000033059	Pygb	0.661327	2.14108	0.214827
ENSMUSG00000073542	Cep76	0.336669	2.33969	0.13426		ENSMUSG00000024234	Mtpap	-0.188162	-2.28761	0.177505
ENSMUSG00000034634	Ly6d	0.818628	2.40467	0.120034		ENSMUSG00000041912	Tdrkh	0.352427	2.21885	0.194812
ENSMUSG00000048410	Zfp407	-0.335656	-2.27401	0.147439		ENSMUSG00000000384	Tbrg4	-0.191205	-2.30831	0.172387
ENSMUSG00000031642	Sh3rf1	0.379873	2.24172	0.155189		ENSMUSG00000113800	2210039B01Rik	-0.867269	-2.00692	0.25407
ENSMUSG00000053175	Bcl3	-0.328688	-2.49517	0.103447		ENSMUSG00000005846	Rsl1d1	-0.190243	-2.30899	0.172364
ENSMUSG00000031545	Gpat4	0.372911	2.48099	0.10574		ENSMUSG00000021710	Nln	-0.397007	-2.17427	0.205933
ENSMUSG00000022545	Ercc4	-0.202835	-2.39922	0.121132		ENSMUSG00000021619	Atg10	-0.285987	-2.28056	0.179253
ENSMUSG00000074364	Ehd2	-0.449921	-2.30417	0.142074		ENSMUSG00000031245	Hmgn5	-0.35429	-2.25243	0.185138
ENSMUSG00000054477	Kcnn2	-0.276467	-2.49463	0.10354		ENSMUSG00000040660	Cyp2b9	-0.922156	-1.94023	0.272786
ENSMUSG00000024943	Smc5	-0.362635	-2.46706	0.108551		ENSMUSG00000058454	Dhcr7	0.384319	2.21179	0.196137
ENSMUSG00000020462	Cfap36	-0.299209	-2.48146	0.105713		ENSMUSG00000105134	Gm42923	-0.568766	-1.98851	0.258825
ENSMUSG00000028300	C9orf72	0.218899	2.44724	0.111974		ENSMUSG00000037487	Ubr5	-0.181254	-2.30731	0.172628
ENSMUSG00000084819	Gm11967	-0.666104	-2.42623	0.115675		ENSMUSG00000035891	Cerk	0.397458	2.15189	0.213236
ENSMUSG00000004530	Coro1c	0.353778	2.48035	0.10586		ENSMUSG00000056310	Tyw1	0.201219	2.22017	0.194502
ENSMUSG00000027589	Pcmtd2	-0.245052	-2.491	0.104001		ENSMUSG00000030002	Dusp11	-0.501474	-2.30634	0.172752
ENSMUSG00000027936	Crtc2	-0.300241	-2.49095	0.104001		ENSMUSG00000021646	Mccc2	-0.287713	-2.30619	0.172752
ENSMUSG00000066621	Tecpr1	-0.289883	-2.4624	0.109313		ENSMUSG00000041272	Tox	0.6419	1.93883	0.273054
ENSMUSG00000015488	Cacfd1	-0.256373	-2.49082	0.104001		ENSMUSG00000046410	Kcnk6	0.41728	1.97905	0.261583
ENSMUSG00000055312	Them7	-0.400868	-2.49028	0.104091		ENSMUSG00000032584	Mst1r	0.780427	2.04693	0.241662
ENSMUSG00000041264	Uspl1	-0.225534	-2.47703	0.106489		ENSMUSG00000022575	Gsdmd	0.507655	2.24982	0.18585
ENSMUSG00000113450	Zfp935	-0.27891	-2.36619	0.128862		ENSMUSG00000072889	Nfxl1	0.397164	2.15845	0.210884
ENSMUSG00000120997		0.365373	2.24465	0.154307		ENSMUSG00000030647	Ndufc2	-0.416357	-2.26528	0.182882
ENSMUSG00000063611	Gm10134	-0.487679	-2.27082	0.148025		ENSMUSG00000031489	Adrb3	1.44206	1.96077	0.267283
ENSMUSG00000027811	4930579G24Rik	0.538422	2.22832	0.158386		ENSMUSG00000068747	Sort1	0.44906	2.28398	0.178435
ENSMUSG00000015053	Gata2	0.700645	2.23766	0.155909		ENSMUSG00000046794	Ppp1r3b	0.532253	1.99774	0.256354
ENSMUSG00000112129	Pbld1	-0.346543	-2.45154	0.111305		ENSMUSG00000043770	Gm12481	-0.579856	-2.26412	0.182882
ENSMUSG00000024165	Jpt2	-0.311299	-2.48809	0.104562		ENSMUSG00000066357	Wdr6	0.34259	2.19505	0.199617
ENSMUSG00000007837	Prrg2	0.190218	2.48379	0.105391		ENSMUSG00000059482	Cfap418	0.250039	2.18723	0.202137
ENSMUSG00000065939	Snora2b	-2.62102	-2.27709	0.147148		ENSMUSG00000035049	Rrp12	-0.262208	-2.27672	0.180062
ENSMUSG00000090659	Zfp493	0.442034	2.31678	0.139213		ENSMUSG00000015839	Nfe2l2	-0.193515	-2.30114	0.174308
ENSMUSG00000038065	Mturn	0.444502	2.2161	0.16121		ENSMUSG00000032815	Fanca	0.69015	1.97878	0.261583
ENSMUSG00000118631	Gm53019	0.621466	2.34451	0.133339		ENSMUSG00000029826	Zc3hav1	0.385545	2.14517	0.214247
ENSMUSG00000038740	Mvb12b	0.506211	2.22962	0.158083		ENSMUSG00000022629	Kif21a	-0.277486	-2.23013	0.191767
ENSMUSG00000068876	Cgn	0.269643	2.48332	0.105465		ENSMUSG00000026004	Kansl1l	-0.222443	-2.27171	0.181681
ENSMUSG00000028820	Sfpq	-0.227295	-2.48408	0.105364		ENSMUSG00000022656	Nectin3	0.462252	2.04764	0.241662
ENSMUSG00000029311	Hsd17b11	0.300517	2.4525	0.11126		ENSMUSG00000021124	Vti1b	-0.28604	-2.29454	0.175463
ENSMUSG00000026239	Pde6d	0.254173	2.47209	0.10749		ENSMUSG00000120969		-0.549629	-2.01482	0.251717
ENSMUSG00000001418	Glmp	0.2977	2.45549	0.110642		ENSMUSG00000025645	Ccdc51	-0.222191	-2.1999	0.198884
ENSMUSG00000022364	Tbc1d31	0.467334	2.43872	0.113669		ENSMUSG00000046722	Cdc42se1	0.23616	2.27361	0.180958
ENSMUSG00000001604	Tcea3	0.345707	2.461	0.10952		ENSMUSG00000031145	Prickle3	-0.366921	-2.2851	0.178217
ENSMUSG00000050493	Fam167b	0.440498	2.47904	0.106154		ENSMUSG00000043885	Slc36a4	0.438826	1.99409	0.257414
ENSMUSG00000039164	Naif1	0.214633	2.30346	0.142092		ENSMUSG00000030474	Siglece	0.791831	1.95354	0.26979
ENSMUSG00000067365	Tmem128	0.231269	2.48198	0.105671		ENSMUSG00000044317	Gpr4	-0.380566	-2.10453	0.225483
ENSMUSG00000020810	Cygb	-0.375451	-2.45696	0.110488		ENSMUSG00000110161	Gm45494	-0.695139	-2.06344	0.236965
ENSMUSG00000014547	Wdfy2	-0.194324	-2.4423	0.113023		ENSMUSG00000015247	Nipsnap3b	0.369458	2.16645	0.20856
ENSMUSG00000089989	Gm45713	1.57831	2.18682	0.168516		ENSMUSG00000024479	Mal2	0.683525	1.92494	0.27857
ENSMUSG00000037426	Depdc5	0.309577	2.43202	0.114695		ENSMUSG00000094806	Cyp2d10	-0.999449	-1.94798	0.270852
ENSMUSG00000020491	2810021J22Rik	0.334084	2.30158	0.142388		ENSMUSG00000061947	Serpina10	-0.74931	-1.92318	0.279143
ENSMUSG00000026833	Olfm1	0.507254	2.35147	0.132096		ENSMUSG00000029432	Nipsnap2	-0.437348	-2.25738	0.184252
ENSMUSG00000020528	Prpsap2	-0.207557	-2.47285	0.107351		ENSMUSG00000004789	Dlst	-0.274855	-2.27881	0.179655
ENSMUSG00000028030	Tbck	-0.171152	-2.37294	0.127424		ENSMUSG00000119968		-0.432038	-2.02124	0.249597
ENSMUSG00000041189	Chrnb1	-0.614216	-2.24646	0.153832		ENSMUSG00000040722	Scamp5	0.5771	2.04302	0.243074
ENSMUSG00000023051	Tarbp2	-0.310499	-2.47837	0.106281		ENSMUSG00000048388	Fam171b	0.476771	1.95833	0.267985
ENSMUSG00000034265	Zdhhc14	0.301209	2.28159	0.146344		ENSMUSG00000062593	Gm49339	1.80565	1.97031	0.264334
ENSMUSG00000103651	Gm37206	-0.416653	-2.2957	0.143285		ENSMUSG00000020457	Drg1	-0.23041	-2.29258	0.176109
ENSMUSG00000021065	Fut8	-0.308788	-2.45635	0.110511		ENSMUSG00000098371	Gm28037	-2.34664	-2.16176	0.210117
ENSMUSG00000073830	Mup14	-1.12977	-2.43087	0.114818		ENSMUSG00000051413	Plagl2	0.240907	2.05644	0.239217
ENSMUSG00000047123	Ticam1	-0.243909	-2.45633	0.110511		ENSMUSG00000045392	Or5m3b	0.964006	1.92089	0.279687
ENSMUSG00000026875	Traf1	-0.849031	-2.20823	0.163096		ENSMUSG00000116903	Gm19522	0.450076	2.01322	0.252064
ENSMUSG00000037151	Lrrc20	0.538003	2.37079	0.127851		ENSMUSG00000093954	Gm16867	0.408248	2.11643	0.222307
ENSMUSG00000043013	Onecut1	-0.470157	-2.46446	0.109051		ENSMUSG00000044627	Swi5	-0.282977	-2.25857	0.184234
ENSMUSG00000042404	Dennd4b	-0.316378	-2.42038	0.116961		ENSMUSG00000033313	Fbxl8	0.399075	2.0005	0.255599
ENSMUSG00000034126	Pomt2	0.178832	2.45497	0.110733		ENSMUSG00000050530	Fam171a1	0.373831	2.08613	0.231079
ENSMUSG00000072955	Tmsb15l	-0.569541	-2.25498	0.151485		ENSMUSG00000010307	Tmem86a	0.563911	2.15445	0.212394
ENSMUSG00000078202	Nrarp	0.559004	2.19821	0.165217		ENSMUSG00000040813	Tex264	-0.183788	-2.28877	0.177194
ENSMUSG00000047109	Cldn14	-0.324616	-2.46261	0.109305		ENSMUSG00000111824	Gm47102	-0.973189	-1.98858	0.258825
ENSMUSG00000030811	Fbxl19	0.281275	2.37485	0.126944		ENSMUSG00000024640	Psat1	0.674209	2.09505	0.228294
ENSMUSG00000021824	Ap3m1	-0.540515	-2.46293	0.109305		ENSMUSG00000041660	Bbox1	-0.757395	-1.91299	0.282929
ENSMUSG00000050530	Fam171a1	0.341723	2.34468	0.133339		ENSMUSG00000020576	Nbas	-0.25106	-2.23674	0.189903
ENSMUSG00000027634	Ndrg3	0.348679	2.47288	0.107351		ENSMUSG00000027533	Fabp5	0.596869	2.26462	0.182882
ENSMUSG00000079415	Cntf	0.532532	2.30783	0.141352		ENSMUSG00000023967	Mrps18a	-0.32481	-2.2785	0.179655
ENSMUSG00000059588	Calcrl	0.316303	2.44322	0.112869		ENSMUSG00000000078	Klf6	0.29123	2.24411	0.187656
ENSMUSG00000096401	Gm21811	-0.432524	-2.40584	0.119948		ENSMUSG00000027303	Ptpra	0.339565	2.22991	0.191779
ENSMUSG00000022512	Cldn1	0.33586	2.46632	0.108697		ENSMUSG00000021518	Ptdss1	-0.27804	-2.26656	0.182882
ENSMUSG00000020282	Rhbdf1	0.453798	2.42087	0.116961		ENSMUSG00000096917	2500002B13Rik	-0.298644	-2.26472	0.182882
ENSMUSG00000042066	Tmcc2	0.493053	2.30397	0.142074		ENSMUSG00000024053	Emilin2	0.713408	2.07314	0.235231
ENSMUSG00000087020	Gm16283	0.604163	2.15889	0.175986		ENSMUSG00000107516	Gm30784	-0.637321	-1.91012	0.283913
ENSMUSG00000032377	Plscr4	-0.266783	-2.34704	0.133031		ENSMUSG00000093803	Ppp2r3d	-0.315139	-2.28542	0.178167
ENSMUSG00000000776	Polr3d	-0.256713	-2.43822	0.11376		ENSMUSG00000046667	Rbm12b1	-0.387784	-2.11487	0.22273
ENSMUSG00000059248	Septin9	0.44351	2.45591	0.110576		ENSMUSG00000020836	Coro6	-0.562068	-2.26413	0.182882
ENSMUSG00000017300	Tnnc2	-1.24899	-2.0369	0.209825		ENSMUSG00000044847	Lsm11	0.259039	1.99722	0.256468
ENSMUSG00000007379	Dennd2c	0.337958	2.13124	0.18253		ENSMUSG00000068227	Il2rb	0.613018	1.90634	0.285021
ENSMUSG00000070427	Il18bp	-0.439996	-2.46455	0.109051		ENSMUSG00000021068	Nin	-0.420757	-2.22632	0.192852
ENSMUSG00000027088	Phospho2	0.298302	2.46389	0.109106		ENSMUSG00000004264	Phb2	-0.174508	-2.26557	0.182882
ENSMUSG00000040583	Cyp2b13	0.588662	2.40324	0.120348		ENSMUSG00000051790	Nlgn2	0.449867	2.11805	0.221942
ENSMUSG00000040818	Dennd6a	0.285886	2.44119	0.113249		ENSMUSG00000087404	Gm11752	0.869994	2.26486	0.182882
ENSMUSG00000000628	Hk2	-0.649971	-2.10568	0.189794		ENSMUSG00000027513	Pck1	1.084	1.98403	0.260446
ENSMUSG00000036180	Gatad2a	0.210885	2.46073	0.10952		ENSMUSG00000073987	Ggh	0.315595	2.1697	0.207567
ENSMUSG00000021048	Mthfd1	-0.25136	-2.43366	0.114485		ENSMUSG00000117406	Ntn3	0.566315	1.90218	0.285935
ENSMUSG00000120845		-0.490268	-2.32132	0.138216		ENSMUSG00000006276	Eps15l1	-0.310764	-2.26656	0.182882
ENSMUSG00000047963	Stbd1	0.551401	2.45677	0.11049		ENSMUSG00000052085	Dock8	0.538346	1.97093	0.264095
ENSMUSG00000024143	Rhoq	0.565144	2.39962	0.121114		ENSMUSG00000004994	Ccdc130	-0.432962	-2.22745	0.192533
ENSMUSG00000021550	2210016F16Rik	0.246499	2.44982	0.111565		ENSMUSG00000009733	Tfcp2	-0.207829	-2.19921	0.199044
ENSMUSG00000020389	Cdkl3	0.796014	2.06839	0.200771		ENSMUSG00000040525	Cblc	0.888723	1.89969	0.286686
ENSMUSG00000098123	Gm4518	0.71334	2.10398	0.190083		ENSMUSG00000021692	Dimt1	-0.219979	-2.18276	0.203349
ENSMUSG00000004071	Cdip1	0.250083	2.44746	0.111974		ENSMUSG00000042138	Msantd2	-0.462562	-2.23684	0.189903
ENSMUSG00000031765	Mt1	-0.811261	-2.40388	0.120215		ENSMUSG00000028639	Ybx1	-0.284807	-2.21872	0.194812
ENSMUSG00000120139		0.41039	2.43792	0.113771		ENSMUSG00000022847	Thpo	-0.486485	-2.2545	0.184683
ENSMUSG00000020882	Cacnb1	0.537721	2.14548	0.178951		ENSMUSG00000056413	Adap1	0.667057	1.98313	0.260462
ENSMUSG00000024067	Dpy30	0.282535	2.44976	0.111565		ENSMUSG00000055553	Kxd1	-0.187147	-2.26572	0.182882
ENSMUSG00000046731	Kctd11	0.336088	2.28403	0.145771		ENSMUSG00000028013	Ppa2	-0.196084	-2.27448	0.180697
ENSMUSG00000040964	Arhgef10l	0.233177	2.45416	0.110905		ENSMUSG00000074305	Peak1	0.29487	2.13438	0.216785
ENSMUSG00000032966	Fkbp1a	0.264786	2.44692	0.111974		ENSMUSG00000039958	Etfbkmt	0.319857	2.25168	0.185342
ENSMUSG00000030839	Sergef	0.402204	2.30613	0.141741		ENSMUSG00000111274	Gm47409	-1.77005	-1.97265	0.263398
ENSMUSG00000033157	Abhd10	-0.263147	-2.39423	0.122226		ENSMUSG00000036499	Eea1	-0.270734	-2.1704	0.207322
ENSMUSG00000031775	Pllp	0.460812	2.45279	0.111228		ENSMUSG00000022469	Rapgef3	-0.44601	-2.23378	0.190904
ENSMUSG00000001300	Efnb2	-0.391481	-2.30044	0.142494		ENSMUSG00000035062	Zc4h2	0.296236	1.99779	0.256354
ENSMUSG00000019792	Trmt11	-0.227764	-2.38743	0.123726		ENSMUSG00000041849	Card6	0.456449	1.94602	0.271233
ENSMUSG00000026614	Slc30a10	0.293521	2.45205	0.111285		ENSMUSG00000073557	Ppp1r12b	-0.399528	-2.27	0.182239
ENSMUSG00000097183	Gm17501	-0.539062	-2.13295	0.182267		ENSMUSG00000042895	Abra	-0.482411	-2.26364	0.182882
ENSMUSG00000041229	Phf8	-0.259016	-2.40635	0.11985		ENSMUSG00000003033	Ap1m1	-0.187173	-2.26491	0.182882
ENSMUSG00000030116	Mfap5	-1.72994	-2.02958	0.211716		ENSMUSG00000042156	Dzip1	0.449107	1.99985	0.255815
ENSMUSG00000085151	1110018N20Rik	0.649078	2.20119	0.16476		ENSMUSG00000024792	Zfpl1	-0.259907	-2.25573	0.184575
ENSMUSG00000024987	Cyp26a1	-0.529155	-2.43656	0.113895		ENSMUSG00000025257	Ribc1	-0.465709	-1.91085	0.283749
ENSMUSG00000032336	Nptn	0.296172	2.42846	0.115345		ENSMUSG00000026874	Hc	-0.89864	-1.88976	0.289922
ENSMUSG00000114995	Gm49284	-0.33977	-2.37161	0.127725		ENSMUSG00000025393	Atp5b	-0.368259	-2.14892	0.213835
ENSMUSG00000039515	Ptpa	0.17904	2.43695	0.113895		ENSMUSG00000022871	Fetub	0.733275	1.9213	0.279536
ENSMUSG00000100750	Gm29084	-0.485874	-2.43882	0.113669		ENSMUSG00000039246	Lyplal1	0.41762	2.01243	0.252121
ENSMUSG00000074785	Plxnc1	0.348954	2.38494	0.124263		ENSMUSG00000015575	Atp6v0e	0.206271	2.26731	0.182882
ENSMUSG00000087404	Gm11752	0.986393	2.39381	0.122297		ENSMUSG00000056116	H2-T22	0.320176	2.2563	0.184482
ENSMUSG00000032815	Fanca	0.627375	2.14989	0.177975		ENSMUSG00000069844	Sco1	-0.274004	-2.10333	0.22578
ENSMUSG00000040721	Zfhx2	0.313253	2.28734	0.145032		ENSMUSG00000031016	Wee1	0.412038	1.99348	0.257554
ENSMUSG00000073421	H2-Ab1	-0.785628	-2.43712	0.113895		ENSMUSG00000018239	Zcchc10	-0.265929	-2.21625	0.195068
ENSMUSG00000018199	Ro60	0.281279	2.20191	0.164654		ENSMUSG00000054302	Eapp	-0.281008	-2.25844	0.184234
ENSMUSG00000039976	Tbc1d16	0.567659	2.38447	0.124352		ENSMUSG00000036555	Iqce	0.390545	2.04172	0.243361
ENSMUSG00000030630	Fah	-0.445519	-2.35752	0.130858		ENSMUSG00000020844	Nxn	-0.267844	-2.26014	0.183674
ENSMUSG00000058230	Arhgap35	0.311966	2.44113	0.113249		ENSMUSG00000023064	Sncg	0.83288	2.22292	0.1937
ENSMUSG00000038446	Cdc40	-0.203137	-2.4263	0.115675		ENSMUSG00000020061	Mybpc1	-0.594503	-2.19365	0.200121
ENSMUSG00000031568	Rwdd4a	-0.247905	-2.43206	0.114695		ENSMUSG00000117679	Apbb3	-0.389372	-2.261	0.183555
ENSMUSG00000085156	Snhg15	0.504837	2.27305	0.147701		ENSMUSG00000121489	1810014B01Rik	-0.27481	-2.25427	0.184683
ENSMUSG00000028573	Fggy	-0.290291	-2.41301	0.118411		ENSMUSG00000078202	Nrarp	0.382406	2.1438	0.214559
ENSMUSG00000028560	Usp1	-0.228854	-2.41164	0.118675		ENSMUSG00000025358	Cdk2	0.294137	2.13461	0.216759
ENSMUSG00000040209	Zfp704	0.273271	2.24135	0.155265		ENSMUSG00000059447	Hadhb	-0.560823	-2.23095	0.191575
ENSMUSG00000043587	Pxylp1	0.285581	2.39714	0.121573		ENSMUSG00000000142	Axin2	-0.368659	-2.14605	0.214083
ENSMUSG00000029474	Rnf34	-0.343077	-2.34165	0.133991		ENSMUSG00000021118	Plek2	-0.534486	-1.87674	0.294312
ENSMUSG00000037443	Cep85	-0.355566	-2.43649	0.113895		ENSMUSG00000020900	Myh10	-0.521511	-2.23406	0.190881
ENSMUSG00000038039	Gcc2	-0.321876	-2.42901	0.115243		ENSMUSG00000030022	Adamts9	0.307037	1.99922	0.256074
ENSMUSG00000073600	Prob1	0.485088	2.31959	0.138621		ENSMUSG00000048439	Nupl2	-0.310956	-2.17327	0.206317
ENSMUSG00000027962	Vcam1	-0.458661	-2.3904	0.122998		ENSMUSG00000031231	Cox7b	-0.377841	-2.20096	0.198656
ENSMUSG00000000303	Cdh1	0.649529	2.36037	0.130135		ENSMUSG00000027255	Arfgap2	-0.248877	-2.24783	0.18631
ENSMUSG00000025245	Lztfl1	-0.52718	-2.42789	0.115407		ENSMUSG00000024818	Slc25a45	0.444314	2.04259	0.243074
ENSMUSG00000040274	Cdk6	0.322001	2.33444	0.135303		ENSMUSG00000057541	Pus7	-0.223394	-2.19086	0.201059
ENSMUSG00000026848	Tor1b	0.195946	2.43148	0.114735		ENSMUSG00000032612	Usp4	-0.252475	-2.25328	0.185024
ENSMUSG00000097431	Gm26782	-0.234395	-2.40496	0.120034		ENSMUSG00000039768	Dnajc11	-0.259693	-2.25722	0.184252
ENSMUSG00000024026	Glo1	0.421378	2.36619	0.128862		ENSMUSG00000027865	Gdap2	-0.27048	-2.17789	0.204851
ENSMUSG00000028402	Mpdz	-0.370305	-2.4055	0.119995		ENSMUSG00000041645	Ddx24	-0.226309	-2.25783	0.184252
ENSMUSG00000030707	Coro1a	-0.632484	-2.41433	0.118291		ENSMUSG00000027487	Cdk5rap1	-0.264204	-2.19855	0.199097
ENSMUSG00000087305	A430035B10Rik	-0.33214	-2.21477	0.161529		ENSMUSG00000037519	Ppfia1	-0.345729	-2.25544	0.184597
ENSMUSG00000023960	Enpp5	0.252637	2.42818	0.115374		ENSMUSG00000111709	Gm3776	2.16298	1.90399	0.285393
ENSMUSG00000039328	Rnf122	0.45047	2.21252	0.162077		ENSMUSG00000075420	Smim6	1.25179	1.88629	0.290705
ENSMUSG00000003033	Ap1m1	-0.195847	-2.42703	0.115549		ENSMUSG00000033233	Trim45	-0.301968	-2.00087	0.255599
ENSMUSG00000120095		-0.534067	-2.21852	0.16066		ENSMUSG00000038910	Plcl2	0.22014	2.24002	0.188881
ENSMUSG00000010721	Lmbr1	0.347241	2.29624	0.143241		ENSMUSG00000016554	Eif3d	-0.158345	-2.25648	0.184482
ENSMUSG00000078921	Tgtp2	-0.729505	-2.37094	0.127851		ENSMUSG00000020439	Smtn	-0.276785	-2.25287	0.185089
ENSMUSG00000036944	Tmem71	-0.364674	-2.09007	0.194853		ENSMUSG00000018882	Mrpl45	-0.220947	-2.25451	0.184683
ENSMUSG00000032431	Crtap	0.462738	2.41359	0.118369		ENSMUSG00000064120	Mocs1	-0.415524	-2.24112	0.188624
ENSMUSG00000034066	Farp2	-0.202778	-2.3934	0.122367		ENSMUSG00000040113	Mettl11b	-0.311849	-2.24299	0.187973
ENSMUSG00000005501	Usp40	-0.229105	-2.42041	0.116961		ENSMUSG00000064339	mt-Rnr2	-0.764695	-2.13745	0.215762
ENSMUSG00000038930	Rccd1	-0.534957	-2.28854	0.144956		ENSMUSG00000025280	Polr3a	-0.305097	-2.14626	0.214067
ENSMUSG00000118017	Gm29966	-0.386985	-2.3852	0.124239		ENSMUSG00000040612	Ildr2	0.653362	1.87909	0.293764
ENSMUSG00000036916	Zfp280c	-0.388289	-2.3497	0.132405		ENSMUSG00000052562	Slc22a30	-0.763318	-1.86753	0.298199
ENSMUSG00000119987		-0.269878	-2.42027	0.116961		ENSMUSG00000039804	Ncoa5	-0.181588	-2.20505	0.197651
ENSMUSG00000019916	P4ha1	-0.345476	-2.40473	0.120034		ENSMUSG00000040151	Hs2st1	0.329854	2.12613	0.219699
ENSMUSG00000028456	Unc13b	0.577513	2.27787	0.147106		ENSMUSG00000043760	Pkhd1	0.659454	1.86676	0.298445
ENSMUSG00000048612	Myof	-0.692242	-2.25088	0.152603		ENSMUSG00000024145	Pigf	0.306297	2.07871	0.233838
ENSMUSG00000009035	Tmem184b	0.243871	2.41845	0.11733		ENSMUSG00000033323	Ctdp1	-0.311677	-2.17769	0.204851
ENSMUSG00000039599	Fam149b	0.195853	2.41901	0.117221		ENSMUSG00000106019	Gm43672	-0.361688	-2.20844	0.196967
ENSMUSG00000120105		-0.458114	-2.14624	0.178914		ENSMUSG00000039031	Arhgap18	0.319648	2.11012	0.223959
ENSMUSG00000047554	Tmem41b	-0.368911	-2.41045	0.118968		ENSMUSG00000085095	Gm15635	0.732918	2.08712	0.230838
ENSMUSG00000025509	Pnpla2	0.32498	2.40995	0.119063		ENSMUSG00000090799	Klhl33	0.294915	2.24995	0.18585
ENSMUSG00000116995	Gm21926	-0.216454	-2.38691	0.123778		ENSMUSG00000063317	Usp31	-0.312573	-2.01563	0.25154
ENSMUSG00000094797	Igkv6-15	-1.22014	-2.26987	0.148132		ENSMUSG00000091649	Phf11b	0.850249	1.94437	0.271614
ENSMUSG00000108723	Gm44837	1.06411	1.97791	0.227907		ENSMUSG00000002602	Axl	0.53474	2.21321	0.195794
ENSMUSG00000032563	Mrpl3	-0.210485	-2.41421	0.118291		ENSMUSG00000039652	Cpeb3	-0.248459	-2.22815	0.192304
ENSMUSG00000053334	Ficd	-0.314411	-2.3524	0.131876		ENSMUSG00000044629	Cnrip1	0.421539	2.01912	0.250176
ENSMUSG00000000902	Smarcb1	-0.214119	-2.41315	0.118411		ENSMUSG00000046562	Unc119b	0.270885	2.1763	0.205328
ENSMUSG00000041482	Piezo2	0.511879	2.10621	0.189637		ENSMUSG00000038705	Gmeb2	-0.274656	-2.15379	0.212626
ENSMUSG00000066838	Zfp772	0.194163	2.28783	0.145032		ENSMUSG00000112731	Gm47739	-0.524585	-1.94796	0.270852
ENSMUSG00000099689	Zfp383	-0.219433	-2.27917	0.146821		ENSMUSG00000053716	Dusp7	0.351389	2.18214	0.203548
ENSMUSG00000073236	2500004C02Rik	-0.439278	-2.26987	0.148132		ENSMUSG00000097730	Gm26588	-0.786964	-1.85789	0.301921
ENSMUSG00000092368	A930015D03Rik	-0.232507	-2.40809	0.119448		ENSMUSG00000038623	Tm6sf1	0.507458	2.1918	0.200714
ENSMUSG00000038608	Dock10	-0.417409	-2.21861	0.16066		ENSMUSG00000095836	Gm21960	1.02794	1.85754	0.301929
ENSMUSG00000108803	4930533N22Rik	-0.245489	-2.29176	0.144198		ENSMUSG00000049516	Spty2d1	0.312119	2.01343	0.252064
ENSMUSG00000032310	Cyp1a2	-0.530355	-2.34712	0.133031		ENSMUSG00000029352	Crybb3	-0.60828	-2.04725	0.241662
ENSMUSG00000044627	Swi5	-0.304926	-2.356	0.131081		ENSMUSG00000032840	Spring1	-0.334958	-2.07719	0.23427
ENSMUSG00000030124	Lag3	0.487636	2.17878	0.170318		ENSMUSG00000020456	Ogdh	-0.281242	-2.21311	0.195794
ENSMUSG00000034528	Hsd17b13	0.517815	2.33992	0.13426		ENSMUSG00000079045	Prox1os	-0.910059	-1.85864	0.301734
ENSMUSG00000105272	Gm43071	-0.474181	-2.22146	0.160096		ENSMUSG00000016528	Mapkapk2	-0.352752	-2.23062	0.191633
ENSMUSG00000049792	Bag5	0.221647	2.39451	0.122194		ENSMUSG00000086222	Gm11665	-0.673598	-2.14803	0.21392
ENSMUSG00000042359	Osbpl6	0.833287	1.95532	0.236759		ENSMUSG00000048799	Cep120	-0.269108	-2.17455	0.205888
ENSMUSG00000033486	Catsper2	-0.384676	-2.30477	0.142042		ENSMUSG00000067786	Nnat	1.59345	2.07506	0.234994
ENSMUSG00000081207	Gm13775	-0.782758	-2.34601	0.133207		ENSMUSG00000120664		-0.323235	-2.05937	0.238656
ENSMUSG00000105907	Gm34333	-0.624814	-2.26174	0.150236		ENSMUSG00000022766	Serpind1	-0.695322	-1.85781	0.301921
ENSMUSG00000031517	Gpm6a	-0.43915	-2.14851	0.178263		ENSMUSG00000065952	Rps23rg1	0.971541	1.85145	0.303899
ENSMUSG00000008435	Rdh13	0.287838	2.34109	0.134059		ENSMUSG00000027201	Myef2	0.483723	2.05285	0.240353
ENSMUSG00000025153	Fasn	0.976077	2.33296	0.135583		ENSMUSG00000031015	Swap70	0.254107	2.1136	0.223012
ENSMUSG00000031065	Cdk16	-0.214382	-2.39917	0.121132		ENSMUSG00000003299	Mrpl4	-0.221388	-2.24009	0.188881
ENSMUSG00000026542	Apcs	-0.438848	-2.3631	0.129603		ENSMUSG00000028152	Tspan5	0.458221	1.97733	0.261917
ENSMUSG00000036009	Mettl25	-0.298315	-2.20312	0.164372		ENSMUSG00000021416	Eci3	1.06771	1.84934	0.304672
ENSMUSG00000021127	Zfp36l1	-0.390985	-2.35629	0.131081		ENSMUSG00000097908	4933404O12Rik	0.444376	1.9096	0.283952
ENSMUSG00000007097	Atp1a2	-0.605094	-2.004	0.219278		ENSMUSG00000063802	Hspbp1	-0.293114	-2.2352	0.190459
ENSMUSG00000050777	Tmem37	0.406912	2.38162	0.125053		ENSMUSG00000062421	Arf2	-0.25653	-2.20952	0.196605
ENSMUSG00000100017	2410022M11Rik	0.386613	2.24681	0.153765		ENSMUSG00000023118	Sympk	-0.204718	-2.23844	0.18946
ENSMUSG00000070811	Sult2a2	-0.901024	-2.24938	0.153073		ENSMUSG00000027709	Mccc1	-0.221595	-2.22577	0.192852
ENSMUSG00000005774	Rfx5	-0.304486	-2.38208	0.124965		ENSMUSG00000090958	Lrrc32	0.372777	2.07257	0.235231
ENSMUSG00000038204	Asb10	-0.681074	-1.94291	0.240553		ENSMUSG00000037419	Endod1	0.441666	1.97407	0.263038
ENSMUSG00000063972	Nr6a1	-0.298002	-2.34459	0.133339		ENSMUSG00000005262	Ufd1	-0.179816	-2.23789	0.189615
ENSMUSG00000085776	5430402O13Rik	-0.474298	-2.20882	0.16299		ENSMUSG00000005672	Kit	0.515756	1.9214	0.279536
ENSMUSG00000028494	Plin2	0.262331	2.33898	0.134357		ENSMUSG00000028447	Dctn3	-0.242071	-2.23666	0.189903
ENSMUSG00000097167	Gm16740	-0.302975	-2.26026	0.150587		ENSMUSG00000027583	Zbtb46	-0.208269	-2.07803	0.234045
ENSMUSG00000036098	Myrf	0.28689	2.39219	0.122622		ENSMUSG00000071528	Atp5md	-0.415218	-2.14306	0.214662
ENSMUSG00000019951	Uhrf1bp1l	-0.278354	-2.39136	0.122787		ENSMUSG00000058216	Gstp3	0.946219	1.85043	0.304173
ENSMUSG00000053985	Zfp14	0.561118	2.12563	0.184292		ENSMUSG00000049115	Agtr1a	0.332149	2.04743	0.241662
ENSMUSG00000037960	Card19	0.28576	2.39129	0.122787		ENSMUSG00000027751	Supt20	-0.329933	-2.20355	0.197917
ENSMUSG00000097113	Gm19705	0.628579	2.25939	0.150662		ENSMUSG00000023828	Slc22a3	0.730474	1.85042	0.304173
ENSMUSG00000026395	Ptprc	-0.626409	-2.3057	0.141785		ENSMUSG00000030208	Emp1	0.692546	2.21735	0.194974
ENSMUSG00000022102	Dok2	-0.640439	-2.2817	0.146344		ENSMUSG00000041044	Lrit1	-0.65912	-1.83972	0.30769
ENSMUSG00000070462	Tlnrd1	0.332732	2.21293	0.162021		ENSMUSG00000040312	Cchcr1	0.535572	1.98987	0.258664
ENSMUSG00000059866	Tnip2	-0.427687	-2.35368	0.131574		ENSMUSG00000038793	Lefty1	0.516249	1.90287	0.285693
ENSMUSG00000025316	Banp	-0.371451	-2.36123	0.129973		ENSMUSG00000027351	Spred1	0.307233	2.04308	0.243074
ENSMUSG00000004980	Hnrnpa2b1	-0.202536	-2.32308	0.137753		ENSMUSG00000026615	Eprs	-0.266256	-2.23109	0.191575
ENSMUSG00000022637	Cblb	-0.308344	-2.25828	0.15083		ENSMUSG00000025231	Sufu	0.308079	2.06587	0.236526
ENSMUSG00000030830	Itgal	-0.394513	-2.30834	0.141316		ENSMUSG00000034591	Slc41a2	0.825134	1.85188	0.303811
ENSMUSG00000056579	Tug1	-0.223263	-2.38349	0.124594		ENSMUSG00000005161	Prdx2	-0.342988	-2.21115	0.196218
ENSMUSG00000004098	Col5a3	0.680231	2.25944	0.150662		ENSMUSG00000021999	Cpb2	-0.829285	-1.83597	0.309242
ENSMUSG00000092074	Dynlt1a	0.517907	2.07838	0.197886		ENSMUSG00000025479	Cyp2e1	0.918519	2.07797	0.234045
ENSMUSG00000030309	Caprin2	0.369511	2.27542	0.147234		ENSMUSG00000027852	Nras	0.198886	2.19555	0.199507
ENSMUSG00000004446	Bid	0.242784	2.37068	0.127851		ENSMUSG00000010175	Prox1	-0.873107	-1.90851	0.284407
ENSMUSG00000042607	Asb4	0.703145	1.94749	0.239123		ENSMUSG00000016386	Mpped2	-0.608316	-1.97102	0.264095
ENSMUSG00000106734	Gm20559	-0.449939	-2.32965	0.136301		ENSMUSG00000011257	Pabpc4	-0.234908	-2.21118	0.196218
ENSMUSG00000020536	Llgl1	0.207295	2.29953	0.142688		ENSMUSG00000027282	Mtch2	-0.217648	-2.20704	0.197175
ENSMUSG00000097121	D130020L05Rik	-0.271789	-2.38142	0.125059		ENSMUSG00000001247	Lsr	0.575493	1.8647	0.298847
ENSMUSG00000042594	Sh2b3	0.232232	2.36053	0.130135		ENSMUSG00000009647	Mcu	-0.208885	-2.21629	0.195068
ENSMUSG00000035504	Reep6	0.256202	2.29865	0.142762		ENSMUSG00000120338		-1.20194	-1.83017	0.310984
ENSMUSG00000041263	Rusc1	0.283401	2.36151	0.129939		ENSMUSG00000006575	Rundc3a	0.693376	1.87181	0.296284
ENSMUSG00000031828	Klhl36	0.278997	2.26679	0.148922		ENSMUSG00000003123	Lipe	0.431377	2.20552	0.19752
ENSMUSG00000025474	Tubgcp2	-0.203493	-2.33549	0.135149		ENSMUSG00000032126	Hmbs	-0.195066	-2.21756	0.194974
ENSMUSG00000036752	Tubb4b	-0.324128	-2.35022	0.132351		ENSMUSG00000031788	Kifc3	0.326491	2.18149	0.203768
ENSMUSG00000001518	Itfg2	-0.545401	-2.35758	0.130858		ENSMUSG00000037058	Paip2	-0.192218	-2.20943	0.196605
ENSMUSG00000056665	Them6	0.380185	2.22703	0.158715		ENSMUSG00000055150	Zfp78	-0.583806	-1.93596	0.274085
ENSMUSG00000026639	Lamb3	0.585328	2.29651	0.143218		ENSMUSG00000026707	Nsun6	0.505768	1.91965	0.28019
ENSMUSG00000019851	Perp	0.348767	2.34555	0.133279		ENSMUSG00000022808	Snx4	-0.337696	-2.18887	0.201636
ENSMUSG00000109449	Or4k36	-0.485008	-2.18643	0.168516		ENSMUSG00000027242	Wdr76	0.325695	1.91453	0.282284
ENSMUSG00000008398	Elk3	0.359329	2.33372	0.135446		ENSMUSG00000116718	Gm49668	-1.13956	-1.91191	0.283433
ENSMUSG00000096687	Mfsd4b4	-0.270647	-2.31077	0.14076		ENSMUSG00000019528	Gyg	-0.455399	-2.18532	0.202588
ENSMUSG00000093606	B130034C11Rik	-0.404612	-2.1579	0.176141		ENSMUSG00000024097	Srsf7	-0.247187	-2.22151	0.194075
ENSMUSG00000026895	Ndufa8	0.335195	2.34089	0.134071		ENSMUSG00000078349	AW011738	-0.394934	-2.06873	0.235808
ENSMUSG00000085436	Zfp335os	-0.468827	-2.13211	0.182428		ENSMUSG00000022951	Rcan1	-0.618195	-2.21738	0.194974
ENSMUSG00000053897	Slc39a8	0.174817	2.37248	0.127512		ENSMUSG00000029249	Rest	0.203027	2.04692	0.241662
ENSMUSG00000026170	Cyp27a1	-0.542826	-2.30809	0.14132		ENSMUSG00000021113	Snapc1	-0.268186	-2.10013	0.226958
ENSMUSG00000016308	Ube2a	0.2333	2.36232	0.129793		ENSMUSG00000039048	Foxred1	-0.232312	-2.21104	0.196218
ENSMUSG00000029992	Gfpt1	-0.397875	-2.35137	0.132096		ENSMUSG00000121171		-0.43495	-2.09682	0.228018
ENSMUSG00000020818	Mfsd11	-0.287829	-2.36785	0.128668		ENSMUSG00000051950	B3glct	0.297714	1.92718	0.277973
ENSMUSG00000016757	Ttll12	0.247283	2.31125	0.140749		ENSMUSG00000092416	Zfp141	0.321622	2.02984	0.247143
ENSMUSG00000032913	Lrig2	0.207971	2.26946	0.148217		ENSMUSG00000070697	Utp3	-0.214243	-2.20996	0.196537
ENSMUSG00000045573	Penk	-1.29775	-1.93759	0.241908		ENSMUSG00000028837	Psmb2	-0.255392	-2.19836	0.199097
ENSMUSG00000032018	Sc5d	-0.447333	-2.29302	0.143935		ENSMUSG00000005575	Ube2m	-0.28634	-2.19812	0.199097
ENSMUSG00000046070	Igfals	-0.309526	-2.34227	0.133846		ENSMUSG00000067149	Jchain	1.5056	1.92519	0.27857
ENSMUSG00000021235	Coq6	0.210327	2.36688	0.128809		ENSMUSG00000058997	Vwa8	-0.225045	-2.21721	0.194974
ENSMUSG00000120104		0.314437	2.22695	0.158715		ENSMUSG00000035139	Secisbp2	-0.212708	-2.16656	0.20856
ENSMUSG00000057666	Gapdh	0.422435	2.23413	0.156785		ENSMUSG00000035042	Ccl5	1.37289	1.95794	0.267985
ENSMUSG00000047797	Gjb1	-0.369494	-2.28659	0.145223		ENSMUSG00000030102	Itpr1	0.383981	2.0944	0.228391
ENSMUSG00000037993	Dhx38	-0.172449	-2.33962	0.13426		ENSMUSG00000040112	Mrps35	-0.44342	-2.21285	0.195827
ENSMUSG00000035472	Slc25a21	-0.339623	-2.3593	0.130413		ENSMUSG00000024290	Rock1	-0.258007	-2.10977	0.224048
ENSMUSG00000025086	Trub1	-0.182205	-2.34133	0.134039		ENSMUSG00000053128	Rnf26	0.297392	2.03724	0.244862
ENSMUSG00000041133	Smc1a	-0.295709	-2.3662	0.128862		ENSMUSG00000025270	Alas2	0.652263	2.15717	0.211353
ENSMUSG00000024911	Fibp	0.335595	2.36689	0.128809		ENSMUSG00000038224	Serpinf2	-0.878325	-1.83071	0.310825
ENSMUSG00000093938	Evi2b	-0.575703	-2.253	0.15196		ENSMUSG00000026941	Mamdc4	-0.702982	-2.05018	0.241017
ENSMUSG00000028132	Tlcd4	0.467903	2.35736	0.130858		ENSMUSG00000045659	Plekha7	0.579069	1.89847	0.286977
ENSMUSG00000109324	Prmt1	0.223168	2.36534	0.129072		ENSMUSG00000022992	Kansl2	-0.16384	-2.21261	0.195849
ENSMUSG00000002332	Dhrs1	0.267325	2.31974	0.138621		ENSMUSG00000055301	Adh7	0.841984	1.82742	0.311816
ENSMUSG00000030551	Nr2f2	0.198919	2.36489	0.129157		ENSMUSG00000070284	Gmppb	-0.407355	-2.07428	0.235029
ENSMUSG00000032540	Abhd5	0.264536	2.36343	0.129557		ENSMUSG00000017830	Dhx58	0.809855	1.95194	0.270261
ENSMUSG00000048921	Zfp689	0.330551	2.06155	0.202587		ENSMUSG00000030131	Mug2	-0.834639	-1.81038	0.318323
ENSMUSG00000042476	Abcb4	0.318147	2.3407	0.134077		ENSMUSG00000026981	Il1rn	1.02921	1.81325	0.317512
ENSMUSG00000019808	Adat2	0.251762	2.22747	0.158638		ENSMUSG00000033845	Mrpl15	-0.305764	-2.20068	0.198699
ENSMUSG00000030980	Knop1	0.183315	2.34906	0.132555		ENSMUSG00000113585	Gm19605	-0.340019	-2.06894	0.235787
ENSMUSG00000028383	Hsdl2	0.414746	2.35362	0.131574		ENSMUSG00000032083	Apoa1	-1.2083	-1.94892	0.270797
ENSMUSG00000022707	Gbe1	0.559084	2.34437	0.133339		ENSMUSG00000078656	Vps25	-0.378463	-2.20334	0.197917
ENSMUSG00000019796	Lrp11	0.485226	2.11063	0.188204		ENSMUSG00000036073	Galt	-0.412298	-2.20802	0.196986
ENSMUSG00000023186	Vwa5a	-0.247853	-2.35596	0.131081		ENSMUSG00000066640	Fbxl18	0.263952	1.98662	0.259489
ENSMUSG00000046532	Ar	-0.261136	-2.30387	0.142074		ENSMUSG00000042505	Sdhaf3	-0.238636	-2.0921	0.229088
ENSMUSG00000039531	Zup1	-0.272776	-2.27736	0.147148		ENSMUSG00000073910	Mob3b	0.396116	1.80977	0.318357
ENSMUSG00000078154	Gm12184	0.976917	1.99887	0.220919		ENSMUSG00000047907	Tshz2	0.328497	2.06599	0.236526
ENSMUSG00000029260	Ugt2b34	0.399182	2.306	0.141741		ENSMUSG00000020676	Ccl11	0.49548	2.19225	0.200676
ENSMUSG00000035686	Thrsp	0.790972	2.30161	0.142388		ENSMUSG00000047281	Sfn	0.292674	2.01262	0.252111
ENSMUSG00000104818	Gm43661	-0.509192	-2.32637	0.137064		ENSMUSG00000033114	Slc35d2	0.561043	1.89613	0.287676
ENSMUSG00000009207	Lnpk	-0.378684	-2.19714	0.165408		ENSMUSG00000023051	Tarbp2	-0.278874	-2.20611	0.197423
ENSMUSG00000063558	Aox1	0.548247	2.35705	0.130902		ENSMUSG00000029649	Pomp	-0.453209	-2.17838	0.204788
ENSMUSG00000051452	Gm11437	0.362082	2.35071	0.132249		ENSMUSG00000029802	Abcg2	0.262511	2.17499	0.205857
ENSMUSG00000057229	Dmac2	-0.331339	-2.34598	0.133207		ENSMUSG00000073471	Rsph3a	-0.334104	-2.20336	0.197917
ENSMUSG00000044176	Spink10	-1.19737	-2.17753	0.17039		ENSMUSG00000043943	Naalad2	0.438304	1.96007	0.267338
ENSMUSG00000029722	Agfg2	-0.293519	-2.35549	0.131176		ENSMUSG00000040128	Pnrc1	-0.292659	-2.19917	0.199044
ENSMUSG00000086389	Gm15998	0.470434	2.23532	0.156468		ENSMUSG00000075511	1700001L05Rik	-0.607825	-1.80909	0.318357
ENSMUSG00000087616	Gm14257	-0.510322	-2.31151	0.140738		ENSMUSG00000001930	Vwf	0.545462	2.16858	0.208012
ENSMUSG00000028410	Dnaja1	-0.423414	-2.30903	0.141174		ENSMUSG00000018604	Tbx3	-0.586382	-2.05507	0.239607
ENSMUSG00000114515	Aldoa	1.28244	1.89626	0.255545		ENSMUSG00000030189	Ybx3	-0.353933	-2.09602	0.228131
ENSMUSG00000025815	Dhtkd1	-0.379165	-2.35002	0.13236		ENSMUSG00000040605	Bace2	0.655565	1.88879	0.289922
ENSMUSG00000045822	Zswim3	0.269994	2.10443	0.189997		ENSMUSG00000033732	Sf3b3	0.181489	2.15866	0.210884
ENSMUSG00000024219	Anks1	0.272759	2.30717	0.141462		ENSMUSG00000000567	Sox9	-0.709821	-1.9011	0.286287
ENSMUSG00000074219	Gm10644	-0.294449	-2.30086	0.142463		ENSMUSG00000035540	Gc	-0.893432	-2.02842	0.247733
ENSMUSG00000040820	Hlcs	0.265549	2.30914	0.141174		ENSMUSG00000031516	Dctn6	-0.201953	-2.19714	0.19929
ENSMUSG00000039886	Tmem120a	0.328952	2.34608	0.133207		ENSMUSG00000015697	Setdb1	-0.187223	-2.13345	0.216975
ENSMUSG00000031482	Slc25a15	-0.209409	-2.30735	0.141455		ENSMUSG00000006931	P3h4	0.431633	2.05107	0.240711
ENSMUSG00000033720	Sfxn5	0.310845	2.34727	0.133031		ENSMUSG00000029467	Atp2a2	-1.13434	-2.17714	0.205019
ENSMUSG00000020456	Ogdh	0.280433	2.33215	0.135759		ENSMUSG00000074071	Fam169b	0.444756	1.81029	0.318323
ENSMUSG00000074415	Mir100hg	-0.489856	-2.15908	0.175973		ENSMUSG00000097032	4930539J05Rik	-0.575916	-1.95311	0.26995
ENSMUSG00000031342	Gpm6b	-0.569239	-1.97559	0.228638		ENSMUSG00000035184	Fam124a	0.500026	1.94365	0.271795
ENSMUSG00000064441	Snord37	-2.06246	-2.27253	0.147827		ENSMUSG00000045038	Prkce	0.253245	2.06741	0.236229
ENSMUSG00000039770	Ypel5	0.268964	2.34474	0.133339		ENSMUSG00000000563	Atp5pb	-0.487596	-2.15005	0.213642
ENSMUSG00000019467	Arhgef25	-0.508928	-2.15688	0.176241		ENSMUSG00000024180	Pgap6	0.338344	1.99405	0.257414
ENSMUSG00000044339	Alkbh2	0.39497	2.29434	0.143604		ENSMUSG00000041025	Iffo2	0.346059	1.91045	0.283805
ENSMUSG00000032977	Fam207a	0.176181	2.34541	0.133279		ENSMUSG00000024528	Srfbp1	-0.203816	-2.12042	0.221407
ENSMUSG00000005682	Pan2	-0.393084	-2.33847	0.134465		ENSMUSG00000028622	Mrpl37	-0.17948	-2.19044	0.201148
ENSMUSG00000028121	Bcar3	-0.25495	-2.34416	0.133352		ENSMUSG00000022199	Slc22a17	0.461176	2.02335	0.249008
ENSMUSG00000010048	Ifrd2	0.287382	2.33555	0.135149		ENSMUSG00000031600	Vps37a	-0.279391	-2.19612	0.199498
ENSMUSG00000035473	Galm	0.202012	2.32182	0.13811		ENSMUSG00000026509	Capn2	0.19269	2.19555	0.199507
ENSMUSG00000035632	Cnot3	-0.353421	-2.34389	0.133386		ENSMUSG00002076304	Gm55882	-1.2151	-2.16566	0.208787
ENSMUSG00000121083		0.411613	2.13349	0.182169		ENSMUSG00000032400	Zwilch	0.752081	1.8558	0.302653
ENSMUSG00000058388	Phtf1	-0.274933	-2.25356	0.151816		ENSMUSG00000063882	Uqcrh	-0.339287	-2.12042	0.221407
ENSMUSG00000016409	Nkap	-0.223817	-2.21893	0.160627		ENSMUSG00000026791	Slc2a8	0.271768	2.15897	0.210884
ENSMUSG00000034674	Tdg	-0.202439	-2.33434	0.135303		ENSMUSG00000040034	Nup43	-0.276082	-2.1192	0.221721
ENSMUSG00000055027	Smyd1	-0.50849	-2.2847	0.145598		ENSMUSG00000028024	Enpep	0.376407	1.96482	0.265957
ENSMUSG00000034748	Sirt6	0.237314	2.24495	0.154257		ENSMUSG00000099707	Gm8883	-0.862849	-1.78239	0.329359
ENSMUSG00000029165	Agbl5	0.338248	2.27775	0.147106		ENSMUSG00000018566	Slc2a4	-0.354127	-2.15916	0.210884
ENSMUSG00000079225	Gm9531	-2.55142	-2.00058	0.220373		ENSMUSG00000022868	Ahsg	-1.03431	-2.02352	0.249008
ENSMUSG00000030022	Adamts9	-0.326753	-2.02083	0.214601		ENSMUSG00000032849	Abcc4	0.379412	2.0491	0.241431
ENSMUSG00000037001	Zfp39	-0.245822	-2.18048	0.169841		ENSMUSG00000002660	Clpp	-0.228083	-2.18851	0.201713
ENSMUSG00000115124	Gm49201	-0.299722	-2.28149	0.146344		ENSMUSG00000078813	Leng1	-0.245128	-2.0709	0.235375
ENSMUSG00000073792	Alg6	0.332201	2.28986	0.144605		ENSMUSG00000053310	Nrgn	0.88632	1.96617	0.265536
ENSMUSG00000053219	Raet1e	0.431203	2.33617	0.135079		ENSMUSG00000051146	Camk2n2	-0.510712	-1.92718	0.277973
ENSMUSG00000036435	Exoc1	-0.322889	-2.33484	0.135249		ENSMUSG00000006517	Mvd	-0.752336	-2.15842	0.210884
ENSMUSG00000033082	Clec1a	0.382378	2.0382	0.209585		ENSMUSG00000031987	Egln1	-0.452513	-2.17467	0.205888
ENSMUSG00000063428	Ddo	0.224645	2.33152	0.135869		ENSMUSG00000023938	Aars2	-0.220643	-2.14152	0.214727
ENSMUSG00000063235	Ptpmt1	0.328828	2.32671	0.137007		ENSMUSG00000028700	Pomgnt1	-0.191439	-2.18499	0.202628
ENSMUSG00000041548	Hspb8	-0.35764	-2.29902	0.142748		ENSMUSG00000053898	Ech1	-0.465463	-2.14682	0.213972
ENSMUSG00000043895	S1pr2	0.449214	2.15587	0.176344		ENSMUSG00000044080	S100a1	-0.327795	-2.16335	0.209535
ENSMUSG00000021500	Ddx46	-0.17192	-2.3314	0.135869		ENSMUSG00000047238	Mageh1	0.30633	2.02331	0.249008
ENSMUSG00000018678	Sp2	-0.237639	-2.19436	0.166281		ENSMUSG00000034245	Hdac11	0.223588	2.10345	0.22578
ENSMUSG00000025784	Clec3b	-1.25173	-1.90582	0.252491		ENSMUSG00000043831	Lysmd4	-0.221452	-2.11102	0.223771
ENSMUSG00000027009	Itga4	-0.471685	-2.00781	0.218135		ENSMUSG00000031227	Magee1	0.350979	1.83157	0.310618
ENSMUSG00000016256	Ctsz	0.303491	2.29001	0.144605		ENSMUSG00000060802	B2m	0.333725	2.15141	0.213294
ENSMUSG00000019734	Tmc4	-0.388101	-2.30409	0.142074		ENSMUSG00000041737	Tmem45b	1.39607	1.85426	0.303084
ENSMUSG00000056870	Gulp1	-0.60507	-1.93458	0.243142		ENSMUSG00000025150	Cbr2	0.553911	2.17193	0.206832
ENSMUSG00000078349	AW011738	-0.382812	-2.21038	0.162642		ENSMUSG00000049488	Tmem67	0.35533	1.84867	0.304807
ENSMUSG00000053617	Sh3pxd2a	0.390273	2.31857	0.138713		ENSMUSG00000026872	Zeb2	0.291561	2.1057	0.225205
ENSMUSG00000045100	Slc25a26	-0.233124	-2.27769	0.147106		ENSMUSG00000110273	Gm41231	-1.07778	-1.76467	0.3372
ENSMUSG00000100550	2310039L15Rik	-0.569456	-1.984	0.225763		ENSMUSG00000018841	Rad51d	0.304786	1.94035	0.272786
ENSMUSG00000024610	Cd74	-0.773719	-2.30317	0.142093		ENSMUSG00000112006	Gm48633	-0.716268	-1.76093	0.338982
ENSMUSG00000045624	Esf1	-0.271157	-2.27165	0.14785		ENSMUSG00000036086	Zranb3	0.270921	2.00831	0.253691
ENSMUSG00000004394	Tmed4	0.290417	2.32322	0.137753		ENSMUSG00000002881	Nab1	0.281457	2.05568	0.239527
ENSMUSG00000108137	Gm44053	-0.620937	-1.96464	0.233322		ENSMUSG00000044328	Trp53i13	0.381481	2.07916	0.233694
ENSMUSG00000032599	Ip6k2	-0.368532	-2.32873	0.136516		ENSMUSG00000022856	Tmem41a	0.339419	2.10417	0.225538
ENSMUSG00000017119	Nbr1	-0.241509	-2.30384	0.142074		ENSMUSG00000087174	5530601H04Rik	-0.38661	-2.08626	0.231079
ENSMUSG00000025939	Ube2w	-0.196788	-2.32977	0.136301		ENSMUSG00000045382	Cxcr4	0.555381	1.98718	0.259265
ENSMUSG00000051000	Fhip1a	0.417484	2.13558	0.181558		ENSMUSG00000070034	Sp110	0.530835	1.96705	0.265307
ENSMUSG00000021188	Trip11	-0.184126	-2.27062	0.14804		ENSMUSG00000121247		-0.344589	-1.99418	0.257414
ENSMUSG00000038497	Tmco3	0.290336	2.27092	0.148025		ENSMUSG00000046020	Pofut1	0.220642	2.06827	0.235911
ENSMUSG00000006154	Eps8l1	-1.08323	-2.15994	0.17569		ENSMUSG00000027435	Cd93	0.367737	2.11943	0.2217
ENSMUSG00000037752	Xkr8	0.218705	2.23849	0.15584		ENSMUSG00000104528	Gm43314	-1.05656	-1.76626	0.336812
ENSMUSG00000021548	Ccnh	-0.211684	-2.327	0.136967		ENSMUSG00000002379	Ndufa11	-0.375971	-2.12318	0.220714
ENSMUSG00000114220	Gm10353	0.512319	1.99955	0.22073		ENSMUSG00000029551	Psmg3	-0.244194	-2.14743	0.21392
ENSMUSG00000012017	Scarf2	-0.457196	-2.15051	0.177824		ENSMUSG00000086141	9030622O22Rik	-0.713435	-1.75456	0.341606
ENSMUSG00000042622	Maff	0.620026	2.11615	0.186633		ENSMUSG00000005410	Mcm5	0.69867	1.82118	0.314437
ENSMUSG00000100658	F730311O21Rik	-0.530304	-2.11421	0.187101		ENSMUSG00000026917	Wdr5	-0.169535	-2.14285	0.214662
ENSMUSG00000026728	Vim	-0.588033	-2.32376	0.137693		ENSMUSG00000024985	Tcf7l2	0.293847	2.01636	0.251321
ENSMUSG00000004558	Ndrg2	-0.413277	-2.19301	0.166633		ENSMUSG00000025194	Abcc2	-0.638644	-1.75286	0.342486
ENSMUSG00000031570	Plpp5	-0.308378	-2.31847	0.138713		ENSMUSG00000041231	Ublcp1	-0.188728	-2.16813	0.208049
ENSMUSG00000026697	Myoc	-1.28098	-1.85254	0.270793		ENSMUSG00000036330	Slc18a1	-0.487311	-1.75307	0.342486
ENSMUSG00000077148	Gm22935	-2.23833	-2.3118	0.140695		ENSMUSG00000026576	Atp1b1	-0.643518	-2.16335	0.209535
ENSMUSG00000040987	Mill2	-0.408807	-2.13578	0.181537		ENSMUSG00000100164	2610306M01Rik	-0.309372	-2.1025	0.225993
ENSMUSG00002076663	Gm55654	-2.9665	-2.02269	0.213964		ENSMUSG00000040247	Tbc1d10c	0.505748	2.05834	0.238836
ENSMUSG00000097125	Gm26885	-0.661256	-1.96286	0.233933		ENSMUSG00000033454	Zbtb1	0.238132	1.87345	0.29564
ENSMUSG00000002147	Stat6	0.222586	2.31874	0.138713		ENSMUSG00000021182	Ccdc88c	0.349067	2.14344	0.214645
ENSMUSG00000021559	Dapk1	-0.292509	-2.31097	0.140749		ENSMUSG00000050541	Adra1b	0.520638	1.74941	0.34341
ENSMUSG00000029175	Slc35f6	0.205251	2.31105	0.140749		ENSMUSG00000025747	Tyms	0.755526	1.88921	0.289922
ENSMUSG00000015839	Nfe2l2	0.196569	2.30312	0.142093		ENSMUSG00000024319	Vps52	-0.18789	-2.15841	0.210884
ENSMUSG00000028322	Exosc3	-0.243892	-2.31649	0.139255		ENSMUSG00000021938	Pspc1	-0.296244	-1.97354	0.26325
ENSMUSG00000020492	Ska2	-0.367833	-2.0675	0.200907		ENSMUSG00000064373	Selenop	0.459765	2.15042	0.213549
ENSMUSG00000018727	Cpsf4l	0.48125	2.25591	0.151271		ENSMUSG00000025499	Hras	0.405766	2.16022	0.210766
ENSMUSG00000108435	Gm45051	0.459542	2.23786	0.155893		ENSMUSG00000026849	Tor1a	0.278479	2.08997	0.229733
ENSMUSG00000004356	Utp20	0.320351	2.28021	0.146632		ENSMUSG00000029686	Cul1	-0.193191	-2.16195	0.210114
ENSMUSG00000092187	Gm20457	-0.319209	-2.16196	0.175129		ENSMUSG00000049659	Aftph	-0.211064	-2.13022	0.21799
ENSMUSG00000056486	Chn1	0.980616	1.84265	0.273926		ENSMUSG00000023495	Pcbp4	-0.336474	-2.15833	0.210884
ENSMUSG00000017132	Cyth1	-0.241955	-2.31415	0.139972		ENSMUSG00000061104	Sap18b	-0.338302	-2.14453	0.214468
ENSMUSG00000021118	Plek2	0.351576	2.08202	0.197272		ENSMUSG00000035311	Gnptab	0.320145	2.05313	0.240338
ENSMUSG00000029111	Nelfa	-0.169274	-2.28138	0.146344		ENSMUSG00000021338	Carmil1	0.758451	1.78497	0.328206
ENSMUSG00000117750	Gm30190	-1.01795	-2.03372	0.210528		ENSMUSG00000049550	Clip1	-0.259463	-2.14153	0.214727
ENSMUSG00000035258	Abi3bp	-0.440962	-2.1453	0.178951		ENSMUSG00000103476	Strit1	-1.34393	-2.15259	0.213031
ENSMUSG00000053604	Rpia	0.331427	2.26561	0.149276		ENSMUSG00000021660	Btf3	-0.225146	-2.1166	0.222307
ENSMUSG00000021645	Smn1	0.218833	2.29232	0.144063		ENSMUSG00000027133	Nop10	-0.313995	-2.15665	0.211513
ENSMUSG00000024270	Slc39a6	0.341665	2.07588	0.198339		ENSMUSG00000024151	Msh2	0.327628	2.0653	0.236527
ENSMUSG00000004937	Sgta	0.204724	2.30046	0.142494		ENSMUSG00000036822	Topors	0.271889	2.00093	0.255599
ENSMUSG00000031903	Pla2g15	0.270977	2.29996	0.142597		ENSMUSG00000041351	Rap1gap	-0.459671	-2.10603	0.225156
ENSMUSG00000020525	Ppm1d	0.238244	2.12664	0.184005		ENSMUSG00000041168	Lonp1	-0.182155	-2.15957	0.210884
ENSMUSG00000046230	Vps13a	0.234485	2.2915	0.144231		ENSMUSG00000097184	4632428C04Rik	-0.461368	-1.97007	0.264334
ENSMUSG00000041889	Shisa4	-0.495172	-1.88697	0.258767		ENSMUSG00000021731	Mrps30	-0.216222	-2.12161	0.221232
ENSMUSG00000046005	D830044D21Rik	-0.419301	-2.10238	0.190701		ENSMUSG00000024665	Fads2	0.399834	1.8978	0.28719
ENSMUSG00000000759	Tubgcp3	-0.307488	-2.28834	0.144971		ENSMUSG00000031833	Mast3	0.51623	1.95404	0.269592
ENSMUSG00000073834	Mup11	-1.15557	-2.25415	0.151666		ENSMUSG00000027770	Dhx36	-0.161584	-2.1176	0.222077
ENSMUSG00000104348	Gm37691	0.336558	2.13944	0.180289		ENSMUSG00000020935	Dcakd	-0.1825	-2.13229	0.217451
ENSMUSG00000041671	Pyroxd1	-0.197485	-2.27214	0.14785		ENSMUSG00000049755	Zfp672	-0.349079	-2.15557	0.211943
ENSMUSG00000004070	Hmox2	0.177158	2.30123	0.142451		ENSMUSG00000027374	Mrps5	-0.21765	-2.14966	0.213743
ENSMUSG00000038172	Ttc39b	-0.292996	-2.28782	0.145032		ENSMUSG00000026814	Eng	-0.362034	-2.1518	0.213236
ENSMUSG00000021770	Samd8	0.441739	2.29345	0.14385		ENSMUSG00000039678	Tbc1d13	0.346138	2.07292	0.235231
ENSMUSG00000016477	E2f3	0.359285	2.18292	0.16931		ENSMUSG00000063171	Rps4l	0.718079	1.97926	0.261583
ENSMUSG00000038370	Pcp4l1	0.879215	2.29752	0.143084		ENSMUSG00000020955	Ap4s1	-0.358275	-2.14791	0.21392
ENSMUSG00000032011	Thy1	-0.717467	-2.18375	0.16917		ENSMUSG00000028228	Cpne3	0.282705	1.96772	0.265106
ENSMUSG00000031636	Pdlim3	-0.802673	-1.94681	0.239258		ENSMUSG00000074824	Rslcan18	-0.405181	-1.76374	0.337738
ENSMUSG00000078747	Gm20878	-0.540158	-2.15599	0.176344		ENSMUSG00000019997	Ccn2	0.598515	2.11123	0.223757
ENSMUSG00000000732	Icosl	-0.378355	-2.03756	0.209812		ENSMUSG00000035900	Gramd4	0.228078	2.05648	0.239217
ENSMUSG00000025823	Pdia4	-0.377527	-2.25924	0.150662		ENSMUSG00000028011	Tdo2	-0.929772	-1.73384	0.349076
ENSMUSG00000003038	Hmgn2	-0.359094	-2.29579	0.143285		ENSMUSG00000090035	Galnt4	0.309728	1.82554	0.312394
ENSMUSG00000052485	Tmem171	1.01281	2.02967	0.211716		ENSMUSG00000050079	Rspry1	0.214246	2.02164	0.249597
ENSMUSG00000024687	Osbp	-0.306155	-2.30269	0.142182		ENSMUSG00000049580	Tsku	0.773629	1.85285	0.303483
ENSMUSG00000078862	Gm14326	0.474454	2.24724	0.153667		ENSMUSG00000037370	Enpp1	0.546427	1.84495	0.306232
ENSMUSG00000022369	Mtbp	0.445179	2.06822	0.200771		ENSMUSG00000015468	Notch4	-0.477854	-2.04759	0.241662
ENSMUSG00000026812	Tsc1	-0.267955	-2.25519	0.151466		ENSMUSG00000007603	Dus3l	-0.298597	-2.13212	0.217451
ENSMUSG00000075415	Fnbp1	0.425795	2.26727	0.148811		ENSMUSG00000020865	Abcc3	0.870394	1.7862	0.327482
ENSMUSG00000022831	Hcls1	-0.467949	-2.24066	0.155347		ENSMUSG00000002319	Ipo4	-0.455944	-2.14526	0.214247
ENSMUSG00000067656	Slc22a27	0.333235	2.28974	0.144605		ENSMUSG00000028431	Elp1	-0.267579	-2.14409	0.214507
ENSMUSG00000009585	Apobec3	-0.509906	-2.2162	0.16121		ENSMUSG00000028973	Abcb8	-0.370019	-2.14852	0.21392
ENSMUSG00000030748	Il4ra	0.30773	2.29647	0.143218		ENSMUSG00000085022	Gm5860	-0.394946	-2.14017	0.214961
ENSMUSG00000030737	Slco2b1	-0.276623	-2.27687	0.147166		ENSMUSG00000039016	Timm8b	-0.361281	-2.1174	0.222086
ENSMUSG00000038351	Sgsm2	-0.181955	-2.25765	0.150996		ENSMUSG00000072501	Phf20l1	-0.202306	-2.12506	0.219959
ENSMUSG00000042688	Mapk6	-0.233403	-2.291	0.144344		ENSMUSG00000013921	Clip3	0.652535	1.95038	0.270435
ENSMUSG00000107283	Mpv17	0.243996	2.29561	0.143285		ENSMUSG00000074141	Il4i1	0.47323	1.8927	0.289044
ENSMUSG00000045284	Dcaf12l1	-0.269325	-2.12226	0.18533		ENSMUSG00000028356	Ambp	-1.05842	-1.81262	0.317606
ENSMUSG00000079511	Gm42688	-0.285716	-2.10992	0.188345		ENSMUSG00000028756	Pink1	-0.338083	-2.09572	0.228131
ENSMUSG00000021811	Dnajc9	0.309529	2.24831	0.153397		ENSMUSG00000029594	Rbm19	-0.276799	-2.09277	0.228835
ENSMUSG00000025353	Ormdl2	-0.265257	-2.27488	0.147292		ENSMUSG00000042647	Acad12	-0.222356	-2.12564	0.219765
ENSMUSG00000031591	Asah1	-0.333897	-2.29681	0.143218		ENSMUSG00000048307	Ankrd46	0.200763	2.13142	0.217597
ENSMUSG00000016984	Etaa1	-0.305821	-2.11434	0.187101		ENSMUSG00000052102	Gnpda1	0.279021	2.11147	0.223723
ENSMUSG00000025169	Ogfod3	0.238758	2.27397	0.147439		ENSMUSG00000019907	Ppp1r12a	-0.29787	-2.12654	0.219582
ENSMUSG00000032485	Scap	-0.308659	-2.28758	0.145032		ENSMUSG00000026248	Mrpl44	-0.28974	-2.14268	0.214662
ENSMUSG00000121583	Tmem276-zftraf1	-0.193835	-2.27982	0.14671		ENSMUSG00000029263	Pigg	-0.316541	-1.88972	0.289922
ENSMUSG00000110360	Gm45380	1.25067	2.01218	0.216936		ENSMUSG00000027962	Vcam1	0.572157	1.90512	0.285081
ENSMUSG00000037942	Crp	-0.383426	-2.21732	0.160871		ENSMUSG00000000486	Septin1	0.516773	1.93551	0.274178
ENSMUSG00000086914	Gm16124	-0.366006	-2.26275	0.150049		ENSMUSG00000014313	Cox6c	-0.398572	-2.03663	0.245023
ENSMUSG00000065258	Gm23969	2.71826	1.90669	0.252204		ENSMUSG00000026939	Tmem141	0.338743	2.1402	0.214961
ENSMUSG00000011752	Pgam1	0.354517	2.25848	0.150815		ENSMUSG00000031536	Polb	-0.235888	-2.13944	0.215101
ENSMUSG00000039043	Arpin	0.22815	2.22224	0.159866		ENSMUSG00000034820	Cpsf7	-0.250128	-2.13013	0.21799
ENSMUSG00000036181	H1f2	0.692406	2.27931	0.146821		ENSMUSG00000027810	Eif2a	-0.219579	-2.14251	0.214662
ENSMUSG00000024277	Mapre2	0.28574	2.28103	0.146409		ENSMUSG00000036957	Lrfn3	0.33338	1.91175	0.283433
ENSMUSG00000040250	Ints13	-0.246509	-2.29286	0.143935		ENSMUSG00000038187	Btbd10	-0.182711	-2.0588	0.238836
ENSMUSG00000045667	Smtnl2	-0.538157	-2.06258	0.202255		ENSMUSG00000034274	Thoc5	-0.185324	-2.11901	0.22173
ENSMUSG00000057554	Lgals8	-0.214695	-2.27014	0.148132		ENSMUSG00000005899	Smpd4	-0.342761	-2.10112	0.226546
ENSMUSG00000030852	Tacc2	0.266415	2.27717	0.147148		ENSMUSG00000018169	Mfng	0.425993	1.97997	0.261421
ENSMUSG00000094806	Cyp2d10	0.559169	2.17721	0.170451		ENSMUSG00000022445	Cyp2d26	-0.847798	-1.75187	0.342734
ENSMUSG00000015189	Casd1	-0.301643	-2.28249	0.146186		ENSMUSG00000050914	Ankrd37	-0.446396	-2.07044	0.235375
ENSMUSG00000024571	Naa12	0.210066	2.28645	0.145223		ENSMUSG00000043079	Synpo	-0.311441	-2.14009	0.214961
ENSMUSG00000024862	Klc2	0.339833	2.26284	0.150049		ENSMUSG00000119144	Gm23711	1.96637	1.73846	0.347352
ENSMUSG00000104213	Ighd	-0.447153	-2.19479	0.166176		ENSMUSG00000119649	Gm24091	1.96637	1.73846	0.347352
ENSMUSG00000032407	U2surp	-0.212123	-2.27467	0.147311		ENSMUSG00000024357	Sil1	0.21449	2.13555	0.216386
ENSMUSG00000053916	Nanp	0.218741	2.27537	0.147234		ENSMUSG00000038393	Txnip	0.469912	2.09487	0.228299
ENSMUSG00000036712	Cyld	-0.238968	-2.24509	0.154257		ENSMUSG00000027601	Mtfr1	-0.338453	-2.1139	0.223012
ENSMUSG00000042613	Pbxip1	0.199514	2.2587	0.150794		ENSMUSG00000085929	Gm13421	0.489565	1.78353	0.328814
ENSMUSG00000018654	Ikzf1	-0.481699	-2.0526	0.205181		ENSMUSG00000098024	Gm27003	-0.417244	-1.99305	0.257702
ENSMUSG00000000058	Cav2	0.39592	2.14538	0.178951		ENSMUSG00000001436	Slc19a1	0.317295	1.98093	0.261172
ENSMUSG00000014177	Tvp23b	0.252551	2.28591	0.145295		ENSMUSG00000057880	Abat	-0.529572	-1.84151	0.307394
ENSMUSG00000031489	Adrb3	-0.901051	-2.10203	0.190785		ENSMUSG00000010538	Tsacc	-0.394534	-2.10806	0.224462
ENSMUSG00000120262		-0.980991	-1.94237	0.240614		ENSMUSG00000040536	Necab1	-0.464974	-1.70637	0.359874
ENSMUSG00000022789	Dnm1l	-0.231587	-2.28569	0.145315		ENSMUSG00000086003	B230206L02Rik	0.490767	1.97872	0.261583
ENSMUSG00000063929	Cyp4a32	0.366919	2.27188	0.14785		ENSMUSG00000025781	Atp5c1	-0.428462	-2.05676	0.239217
ENSMUSG00000022584	Ly6c2	-0.596455	-2.09263	0.194127		ENSMUSG00000086040	Wipf3	-0.365477	-1.99256	0.257794
ENSMUSG00000027655	Dhx35	-0.387313	-2.20171	0.16467		ENSMUSG00000063856	Gpx1	0.315174	2.11551	0.222499
ENSMUSG00000025817	Nudt5	0.277865	2.27507	0.147285		ENSMUSG00000037523	Mavs	-0.410823	-2.13145	0.217597
ENSMUSG00000095042	Gm12537	1.21093	1.99295	0.222691		ENSMUSG00000036155	Mgat5	0.394832	1.72125	0.354676
ENSMUSG00000038214	Bend3	0.201464	2.04715	0.206872		ENSMUSG00000010797	Wnt2	0.603885	1.70305	0.361095
ENSMUSG00000032525	Nktr	-0.309167	-2.28271	0.146167		ENSMUSG00000004054	Map3k11	0.254185	2.0839	0.231603
ENSMUSG00000003208	Yju2	-0.195092	-2.16981	0.172508		ENSMUSG00000038418	Egr1	0.859861	1.97603	0.262291
ENSMUSG00000120681		0.292954	2.20851	0.163048		ENSMUSG00000090338	Gm17081	-0.520128	-1.87357	0.29564
ENSMUSG00000071708	Sms	0.409252	2.24017	0.155347		ENSMUSG00000031660	Brd7	-0.224885	-2.13373	0.216927
ENSMUSG00000046818	Ddit4l	0.623091	2.11667	0.186478		ENSMUSG00000035382	Pcsk7	-0.331172	-2.07569	0.23493
ENSMUSG00000078675	Mup16	-1.09208	-2.2029	0.164398		ENSMUSG00000023911	Flywch2	0.7821	1.73441	0.348969
ENSMUSG00000036097	Slf2	-0.197294	-2.20341	0.164323		ENSMUSG00000023176	Cpn2	-0.614549	-1.69914	0.362129
ENSMUSG00000038836	Agbl3	-0.346815	-2.24029	0.155347		ENSMUSG00000048234	Rnf149	0.43649	1.957	0.268435
ENSMUSG00000020752	Recql5	-0.29309	-2.25746	0.151007		ENSMUSG00000039114	Nrn1	0.472124	1.83681	0.308796
ENSMUSG00000108030	9530062K07Rik	0.482046	1.95556	0.236736		ENSMUSG00000026627	Pacc1	0.257877	1.88035	0.29333
ENSMUSG00000019997	Ccn2	-0.729226	-2.14368	0.1793		ENSMUSG00000013936	Myl2	-1.19655	-2.02738	0.248057
ENSMUSG00000093405	Gm20684	0.538221	2.27623	0.147219		ENSMUSG00000028932	Psmc2	-0.233009	-2.12226	0.220998
ENSMUSG00000047492	Inhbe	0.435771	2.26252	0.150073		ENSMUSG00000031387	Renbp	0.627142	1.98511	0.260069
ENSMUSG00000001661	Hoxc6	0.740037	1.79443	0.291138		ENSMUSG00000086938	4930481A15Rik	-0.464469	-2.00241	0.255288
ENSMUSG00000086587	Gm11837	0.332795	2.26918	0.14826		ENSMUSG00000030037	Mrpl53	-0.304204	-2.11843	0.22184
ENSMUSG00000075312	Gm13597	1.48186	2.14084	0.179842		ENSMUSG00000050945	Zfp438	-0.217962	-1.92204	0.279374
ENSMUSG00000008384	Sertad1	0.425913	2.21016	0.162666		ENSMUSG00000032280	Tle3	0.35797	1.97875	0.261583
ENSMUSG00000022175	Lrp10	0.244366	2.27626	0.147219		ENSMUSG00000018143	Mafk	-0.291087	-2.09434	0.228391
ENSMUSG00000078881	Gm14434	1.05387	2.17782	0.170351		ENSMUSG00000042626	Shc1	0.227743	2.09958	0.227118
ENSMUSG00000116207	Nnt	-2.22042	-2.14368	0.1793		ENSMUSG00000051355	Commd1	-0.388312	-2.12055	0.221407
ENSMUSG00000027176	Cstf3	-0.267016	-2.27537	0.147234		ENSMUSG00000030760	Acer3	0.621854	1.85478	0.303084
ENSMUSG00000097195	Snhg5	-0.352277	-2.2329	0.157119		ENSMUSG00000025784	Clec3b	0.559497	2.11846	0.22184
ENSMUSG00000030165	Klrd1	-0.652014	-2.07063	0.200229		ENSMUSG00000079363	Gbp4	-0.622017	-1.98639	0.259529
ENSMUSG00000055660	Mettl4	-0.25351	-2.21747	0.160871		ENSMUSG00000042570	Mier2	0.204967	2.10932	0.224185
ENSMUSG00000028182	Lrriq3	-0.376955	-2.07651	0.19825		ENSMUSG00000074754	Smim26	-0.322567	-2.10629	0.225156
ENSMUSG00000031546	Gins4	0.214712	2.26534	0.149313		ENSMUSG00000030577	Cd22	0.974955	1.70915	0.359077
ENSMUSG00000020681	Ace	-0.564291	-1.94113	0.240945		ENSMUSG00000026390	Marco	1.38906	1.69161	0.364895
ENSMUSG00000043631	Ecm2	-0.520091	-1.92621	0.246214		ENSMUSG00000035572	Dcaf10	0.319865	1.9456	0.271297
ENSMUSG00000022111	Uchl3	0.308158	2.27166	0.14785		ENSMUSG00000054717	Hmgb2	0.489077	1.96316	0.26626
ENSMUSG00000059142	Zfp945	-0.280453	-2.17036	0.172477		ENSMUSG00000038456	Dennd2a	0.319788	1.85373	0.303205
ENSMUSG00000073563	Csnk1g3	0.282217	2.26191	0.150232		ENSMUSG00000020424	Castor1	0.351934	1.92068	0.279725
ENSMUSG00000038704	Aspdh	-0.421203	-2.22331	0.159647		ENSMUSG00000024414	Mrpl27	-0.244811	-2.12087	0.221407
ENSMUSG00000044317	Gpr4	0.417899	1.96174	0.2344		ENSMUSG00000033022	Cdo1	0.848266	2.03324	0.246119
ENSMUSG00000121463	Ccl19-ps2	-0.841796	-2.0493	0.20609		ENSMUSG00000034111	Tmed8	0.297718	1.74504	0.345325
ENSMUSG00000028463	Car9	1.09641	1.86982	0.264785		ENSMUSG00000028035	Dnajb4	-0.390799	-2.12271	0.220863
ENSMUSG00000032279	Idh3a	-0.306333	-2.26827	0.148519		ENSMUSG00000034673	Pbx2	0.174367	2.0852	0.231378
ENSMUSG00000040506	Ambra1	-0.354972	-2.25608	0.151268		ENSMUSG00000020467	Efemp1	0.437903	2.07205	0.235237
ENSMUSG00000044337	Ackr3	-0.662251	-1.89007	0.257985		ENSMUSG00000031519	Asb5	-0.504339	-2.10293	0.225895
ENSMUSG00000023262	Acy1	-0.34202	-2.25983	0.150623		ENSMUSG00000120675		-0.406918	-2.07751	0.23419
ENSMUSG00000035125	Gcfc2	-0.491894	-2.15229	0.177229		ENSMUSG00000029761	Cald1	0.353608	2.08467	0.23151
ENSMUSG00000107689	Gm44386	-1.28809	-1.80583	0.286686		ENSMUSG00000027508	Pag1	0.275292	1.8432	0.306782
ENSMUSG00000022855	Senp2	-0.213689	-2.24802	0.153447		ENSMUSG00000035873	Pawr	0.463238	1.74071	0.346915
ENSMUSG00000115681	Gm2682	-0.456902	-2.14245	0.179369		ENSMUSG00000076612	Ighg2c	-0.89713	-1.97443	0.262926
ENSMUSG00000028180	Zranb2	-0.184642	-2.26393	0.149748		ENSMUSG00000044367	Slc16a13	0.545897	1.77244	0.3341
ENSMUSG00000027692	Tnik	-0.374171	-2.04043	0.208895		ENSMUSG00000097113	Gm19705	0.674416	1.87674	0.294312
ENSMUSG00000056938	Acbd4	0.389144	2.24352	0.1546		ENSMUSG00000002129	Sf3a1	-0.223507	-2.05276	0.240353
ENSMUSG00000026042	Col5a2	-1.26071	-1.9489	0.238614		ENSMUSG00000004356	Utp20	-0.311113	-2.05447	0.239718
ENSMUSG00000086877	A230072C01Rik	-0.329668	-2.15481	0.176522		ENSMUSG00000061331	Gm17132	-0.46053	-2.02135	0.249597
ENSMUSG00000027455	Nsfl1c	-0.198194	-2.24036	0.155347		ENSMUSG00000022877	Hrg	-0.891428	-1.68875	0.366566
ENSMUSG00000078453	Abracl	-0.494734	-2.26052	0.150552		ENSMUSG00000085923	Gm12781	0.727989	1.84207	0.307252
ENSMUSG00000079179	Rab10os	-0.258372	-2.23565	0.156468		ENSMUSG00000033831	Fgb	-0.806581	-1.72852	0.351142
ENSMUSG00000026509	Capn2	0.195275	2.26061	0.150552		ENSMUSG00000046402	Rbp1	0.61862	1.9256	0.27857
ENSMUSG00000027244	Atg13	-0.294001	-2.26001	0.150617		ENSMUSG00000024269	Tpgs2	0.229166	2.00739	0.253903
ENSMUSG00000056025	Clca3a1	-0.411447	-2.13243	0.182356		ENSMUSG00000020287	Mpg	0.219038	2.01766	0.250731
ENSMUSG00000054519	Zfp867	-0.291595	-2.00531	0.218988		ENSMUSG00000041120	Nbl1	0.52993	2.10445	0.225483
ENSMUSG00000044148	1810030O07Rik	-0.15872	-2.20392	0.164246		ENSMUSG00000056216	Cebpg	-0.23775	-2.09583	0.228131
ENSMUSG00000060860	Ube2s	0.37117	2.25654	0.151218		ENSMUSG00000047793	Sned1	-0.384879	-1.99611	0.256902
ENSMUSG00000022428	Cby1	0.206731	2.23177	0.15747		ENSMUSG00000044221	Grsf1	-0.399314	-2.11236	0.223368
ENSMUSG00000029352	Crybb3	-0.681778	-1.94782	0.239027		ENSMUSG00000049353	Rd3	0.611433	1.67524	0.371936
ENSMUSG00000028608	Czib	-0.409486	-2.25426	0.151666		ENSMUSG00000057894	Zfp329	-0.366404	-1.8955	0.287676
ENSMUSG00000007670	Khsrp	-0.225181	-2.2563	0.151244		ENSMUSG00000063558	Aox1	-0.51914	-2.0902	0.229724
ENSMUSG00000040390	Map3k10	0.287366	2.24085	0.155347		ENSMUSG00000089951	Zfp968-ps	0.575424	1.89151	0.289641
ENSMUSG00000062761	Zfp512	0.227336	2.22373	0.159609		ENSMUSG00000026930	Gpsm1	0.323653	1.94284	0.271946
ENSMUSG00000027068	Dhrs9	0.415524	2.13073	0.182626		ENSMUSG00000032179	Bmp5	0.328497	1.81586	0.316567
ENSMUSG00000071037	Camkmt	0.368869	2.01777	0.215566		ENSMUSG00000034544	Rsrc1	0.217976	2.04867	0.24154
ENSMUSG00000039901	Armh3	-0.208529	-2.18343	0.169234		ENSMUSG00000028832	Stmn1	0.629175	2.03869	0.244175
ENSMUSG00000108621	Gm33989	-0.415177	-2.19033	0.167529		ENSMUSG00000024694	Keg1	0.747055	1.6704	0.373459
ENSMUSG00000103039	Gm37123	-0.438332	-2.0681	0.200771		ENSMUSG00000037933	Bicd2	-0.284946	-2.09912	0.227118
ENSMUSG00000060279	Ap2a1	0.201475	2.25087	0.152603		ENSMUSG00000021036	Sptlc2	0.346494	2.01464	0.251724
ENSMUSG00000038013	Wipf2	-0.205192	-2.14286	0.179328		ENSMUSG00000034601	2700049A03Rik	0.207028	1.82754	0.311816
ENSMUSG00000105058	Gm43590	1.49355	2.04724	0.206872		ENSMUSG00000042216	Sgsm1	0.529609	1.67327	0.372693
ENSMUSG00000014609	Chrne	-1.13438	-1.89091	0.257781		ENSMUSG00000038214	Bend3	0.197	1.8506	0.304173
ENSMUSG00000033540	Idua	0.330723	2.1461	0.178914		ENSMUSG00000020277	Pfkl	-0.218065	-1.98845	0.258825
ENSMUSG00000028188	Spata1	-0.615998	-2.08021	0.197486		ENSMUSG00000054405	Dnajc8	-0.157972	-2.11024	0.223959
ENSMUSG00000042705	Commd10	-0.217275	-2.23749	0.155912		ENSMUSG00000040848	Sft2d2	0.315654	2.01424	0.251851
ENSMUSG00000026389	Steap3	0.270092	2.24393	0.15451		ENSMUSG00000039137	Whrn	0.454406	1.81253	0.317606
ENSMUSG00000113986	Gm31333	-0.380301	-2.07215	0.19975		ENSMUSG00000120950		-0.38569	-1.89041	0.289922
ENSMUSG00000019433	Gipc1	0.242496	2.2355	0.156468		ENSMUSG00000035513	Ntng2	-0.326855	-2.08458	0.23151
ENSMUSG00000032596	Uba7	-0.500515	-2.23799	0.155893		ENSMUSG00000072082	Ccnf	0.681669	1.70257	0.361234
ENSMUSG00000046314	Stxbp6	0.247469	2.18503	0.168855		ENSMUSG00000023048	Prr13	0.235263	2.10763	0.224588
ENSMUSG00000068874	Selenbp1	-0.319141	-2.18099	0.169797		ENSMUSG00000022883	Robo1	0.680247	1.67041	0.373459
ENSMUSG00000071657	Bscl2	0.253162	2.23345	0.156976		ENSMUSG00000038375	Trp53inp2	-0.476885	-2.08948	0.229893
ENSMUSG00000031594	Fgl1	-0.479125	-2.16711	0.173331		ENSMUSG00000043290	Zfp784	-0.30723	-1.90651	0.285021
ENSMUSG00000015501	Hivep2	-0.308646	-2.00983	0.217666		ENSMUSG00000047407	Tgif1	0.370481	2.06564	0.236526
ENSMUSG00000031504	Rab20	0.227254	2.22069	0.160164		ENSMUSG00000027079	Clp1	0.280447	1.9697	0.26443
ENSMUSG00000050730	Arhgap42	-0.227354	-2.23875	0.155802		ENSMUSG00000027360	Hdc	0.705662	1.66873	0.374061
ENSMUSG00000015575	Atp6v0e	0.207937	2.22065	0.160164		ENSMUSG00000030884	Uqcrc2	-0.478233	-2.07169	0.235237
ENSMUSG00000029012	Orc5	-0.175039	-2.23426	0.156785		ENSMUSG00000078713	Tomm5	-0.301389	-2.09633	0.228088
ENSMUSG00000112189	C730027H18Rik	0.32989	2.17834	0.170333		ENSMUSG00000028914	Casp9	0.276569	1.84397	0.306485
ENSMUSG00000030717	Nupr1	0.649454	2.11729	0.186471		ENSMUSG00000031938	4931406C07Rik	0.28951	2.01761	0.250731
ENSMUSG00002075033	Gm56486	-2.91111	-1.87732	0.262195		ENSMUSG00000074811	Hps6	0.180833	1.88923	0.289922
ENSMUSG00000039630	Hnrnpu	-0.260107	-2.20807	0.163096		ENSMUSG00000083626	Gm4459	-0.717618	-2.09785	0.227582
ENSMUSG00000060477	Irak2	-0.322443	-2.23543	0.156468		ENSMUSG00000004099	Dnmt1	0.279736	1.91837	0.280729
ENSMUSG00000108181	C030015A19Rik	-0.25952	-1.96619	0.232683		ENSMUSG00000037815	Ctnna1	0.130794	2.09792	0.227582
ENSMUSG00000030722	Nfatc2ip	0.296024	2.01581	0.215956		ENSMUSG00000071655	Ubxn1	-0.287	-2.07288	0.235231
ENSMUSG00000032251	Irak1bp1	-0.247982	-2.13195	0.182432		ENSMUSG00000113682	Gm48630	-0.421869	-1.94342	0.271837
ENSMUSG00000025915	Sgk3	-0.232521	-2.19712	0.165408		ENSMUSG00000116835	Gm49594	1.40891	1.80633	0.319255
ENSMUSG00000036565	Ttyh3	0.361994	2.1566	0.176241		ENSMUSG00000005540	Fcer2a	-0.38189	-1.71707	0.356641
ENSMUSG00000004105	Angptl2	-0.350383	-2.21174	0.16225		ENSMUSG00000001323	Srr	-0.185321	-2.04139	0.243443
ENSMUSG00000120844		0.320729	1.90426	0.25285		ENSMUSG00000049382	Krt8	0.930906	1.73858	0.347352
ENSMUSG00000021610	Clptm1l	-0.232259	-2.2089	0.16299		ENSMUSG00000061518	Cox5b	-0.502141	-2.02008	0.249828
ENSMUSG00000109764	Klkb1	-0.275916	-2.20764	0.163129		ENSMUSG00000030281	Il17rc	0.389102	1.93956	0.27299
ENSMUSG00000032513	Gorasp1	0.269074	2.22295	0.159665		ENSMUSG00000006800	Sulf2	0.579382	1.97306	0.263337
ENSMUSG00000060657	Marf1	-0.209236	-2.23129	0.157588		ENSMUSG00000033540	Idua	-0.281322	-2.05665	0.239217
ENSMUSG00000022305	Lrp12	0.286921	2.02124	0.214474		ENSMUSG00000032870	Smap2	-0.169614	-2.06389	0.23691
ENSMUSG00000037408	Cnnm4	0.2832	2.08343	0.196941		ENSMUSG00000040963	Asgr2	0.455346	1.69239	0.364556
ENSMUSG00000032388	Spg21	0.418752	2.2311	0.157601		ENSMUSG00000025497	Cdhr5	-0.648725	-1.64934	0.382113
ENSMUSG00000106705	Gm2602	-0.365126	-2.22081	0.160164		ENSMUSG00000029195	Klb	0.737029	1.64919	0.382113
ENSMUSG00000070490	Gm10293	0.539333	1.8853	0.259366		ENSMUSG00000045730	Adrb2	-0.220122	-2.03046	0.246966
ENSMUSG00000024370	Cdc23	-0.279012	-2.22026	0.160251		ENSMUSG00000021252	Erg28	0.291402	1.98416	0.260446
ENSMUSG00000030214	Plbd1	-0.345397	-2.22864	0.158327		ENSMUSG00000036103	Colec12	0.567952	1.86662	0.298445
ENSMUSG00000029798	Herc6	-0.433942	-2.16002	0.17569		ENSMUSG00000031389	Arhgap4	0.46177	1.83487	0.309629
ENSMUSG00000078650	G6pc	0.476442	2.16061	0.175607		ENSMUSG00000030521	Mphosph10	-0.279232	-2.07164	0.235237
ENSMUSG00000033768	Nrxn2	0.493016	1.98249	0.226343		ENSMUSG00000034932	Mrpl54	-0.358862	-2.07493	0.234994
ENSMUSG00000043702	Pde12	0.233252	2.08286	0.196978		ENSMUSG00000121067		-0.417711	-1.92767	0.27796
ENSMUSG00000031516	Dctn6	-0.200517	-2.22561	0.159094		ENSMUSG00000031729	Ist1	-0.15558	-2.09091	0.229608
ENSMUSG00000038827	Abitram	0.270077	2.06603	0.201136		ENSMUSG00000032314	Etfa	-0.549136	-2.07262	0.235231
ENSMUSG00000042364	Snx18	0.175546	2.21216	0.162152		ENSMUSG00000028188	Spata1	-0.48528	-2.03033	0.246966
ENSMUSG00000097328	Tnfsf12	0.312427	2.19865	0.16518		ENSMUSG00000089296	Gm23205	-3.77943	-1.83343	0.3103
ENSMUSG00000035692	Isg15	-0.760003	-2.22554	0.159094		ENSMUSG00000022809	Nr1i2	-0.567402	-1.64155	0.385199
ENSMUSG00000040413	Timd2	0.311403	2.19353	0.166541		ENSMUSG00000046139	Patl1	-0.268736	-2.05502	0.239607
ENSMUSG00000036572	Upf3b	-0.214921	-2.20463	0.164038		ENSMUSG00000096370	Gm21992	-0.639552	-1.97264	0.263398
ENSMUSG00000039787	Cercam	0.84611	1.81754	0.282871		ENSMUSG00000020064	Herc4	-0.239691	-2.08582	0.231148
ENSMUSG00000099320	Mir7664	1.58377	2.0766	0.19825		ENSMUSG00000034445	Cyb561a3	0.227765	2.01326	0.252064
ENSMUSG00000062410	Hsd3b3	-0.431054	-2.1991	0.165069		ENSMUSG00000034211	Mrps17	-0.242282	-2.08812	0.230412
ENSMUSG00000028007	Snx7	0.329594	2.22518	0.159132		ENSMUSG00000021994	Wnt5a	0.431136	1.80904	0.318357
ENSMUSG00000058799	Nap1l1	0.344803	2.21476	0.161529		ENSMUSG00000036216	Leap2	-1.06349	-1.63787	0.386866
ENSMUSG00000000805	Car4	1.3243	1.72672	0.317748		ENSMUSG00000029368	Alb	-1.08517	-2.07154	0.235237
ENSMUSG00000039753	Fbxl5	0.179525	2.22544	0.159094		ENSMUSG00000050796	B3galt6	-0.298829	-1.74391	0.345665
ENSMUSG00000069539	Scyl2	0.237202	2.22303	0.159665		ENSMUSG00000021476	Habp4	-0.206091	-2.08254	0.232217
ENSMUSG00000024590	Lmnb1	-0.301958	-2.10971	0.188345		ENSMUSG00000006715	Gmnn	-0.308148	-2.01577	0.25154
ENSMUSG00000042787	Exog	-0.278379	-1.98904	0.223769		ENSMUSG00000112332	4930466K18Rik	-0.436139	-1.90144	0.286192
ENSMUSG00000070348	Ccnd1	-0.381259	-2.22006	0.160265		ENSMUSG00000026816	Gtf3c5	-0.178183	-1.98162	0.261123
ENSMUSG00000038215	Cep44	-0.200345	-2.21786	0.160789		ENSMUSG00000027068	Dhrs9	-0.684062	-1.63335	0.389062
ENSMUSG00000050270	Tmem220	-0.202121	-2.2235	0.159637		ENSMUSG00000070643	Sox13	-0.324113	-1.98892	0.258825
ENSMUSG00000030084	Plxna1	-0.372454	-2.07578	0.198339		ENSMUSG00000039485	Tspyl4	-0.723149	-1.88968	0.289922
ENSMUSG00000025130	P4hb	0.233665	2.12132	0.185533		ENSMUSG00000024778	Fas	0.412994	1.94572	0.271297
ENSMUSG00000036892	Prodh2	-0.358486	-2.17621	0.170722		ENSMUSG00000059995	Atxn7l3	0.193221	2.03324	0.246119
ENSMUSG00000021731	Mrps30	-0.214898	-2.19602	0.165766		ENSMUSG00000085704	4921531C22Rik	-0.402912	-1.90098	0.286287
ENSMUSG00000078671	Chd2	-0.277004	-2.20094	0.164786		ENSMUSG00000035401	Emsy	-0.219461	-2.02753	0.248057
ENSMUSG00000026799	Med27	-0.33257	-2.18749	0.168441		ENSMUSG00000044813	Shb	0.254242	1.95236	0.270106
ENSMUSG00000030822	Prr14	-0.300532	-2.21824	0.160705		ENSMUSG00000033427	Upb1	0.527466	1.63712	0.387278
ENSMUSG00000099146	0610031O16Rik	-0.344522	-2.21132	0.162348		ENSMUSG00000020122	Egfr	0.806845	1.76729	0.336382
ENSMUSG00000029998	Pcyox1	0.446875	2.20022	0.16488		ENSMUSG00000039783	Kmo	0.564398	1.65319	0.380489
ENSMUSG00000115053	Gm49275	-1.88936	-2.18241	0.169448		ENSMUSG00000071177	Serpina1d	-0.885254	-1.81739	0.315792
ENSMUSG00000021748	Pdhb	0.329678	2.18319	0.169268		ENSMUSG00000026870	Cutal	0.708468	1.65392	0.380433
ENSMUSG00000016494	Cd34	0.491839	2.08968	0.194892		ENSMUSG00000020857	Nme2	-0.276636	-2.02609	0.248382
ENSMUSG00000036555	Iqce	0.263752	2.17009	0.172508		ENSMUSG00000028398	Dmac1	-0.258484	-2.07989	0.233499
ENSMUSG00000056536	Pign	-0.236274	-2.15294	0.177084		ENSMUSG00000026979	Psd4	0.758099	1.64968	0.382113
ENSMUSG00000033088	Triobp	-0.320441	-2.20035	0.16488		ENSMUSG00000021127	Zfp36l1	0.329945	2.05946	0.238656
ENSMUSG00000049173	Myoz3	0.960959	1.71468	0.322004		ENSMUSG00000090258	Churc1	-0.234002	-2.06819	0.235911
ENSMUSG00000009575	Cbx5	-0.302281	-2.19274	0.166664		ENSMUSG00000015149	Sirt2	-0.178338	-2.06998	0.235513
ENSMUSG00000018900	Slc22a5	0.219558	2.21501	0.161529		ENSMUSG00000029475	Kdm2b	0.229664	1.95269	0.270097
ENSMUSG00000024241	Sos1	0.217673	2.17778	0.170351		ENSMUSG00000030762	Aqp8	-0.846793	-1.64253	0.384666
ENSMUSG00000105731	Gm43063	-1.25242	-1.73789	0.313041		ENSMUSG00000038563	Efl1	-0.185936	-1.94467	0.271614
ENSMUSG00000033207	Mamdc2	-0.43633	-2.03477	0.210306		ENSMUSG00000068966	Zbtb34	0.288613	1.75728	0.340141
ENSMUSG00000066233	Tmem42	-0.2663	-2.18647	0.168516		ENSMUSG00000037710	Cisd1	-0.377878	-2.05136	0.240711
ENSMUSG00000044734	Serpinb1a	-0.725179	-2.18074	0.169797		ENSMUSG00000033685	Ucp2	0.71679	2.04904	0.241431
ENSMUSG00000121213		0.389661	2.08875	0.195182		ENSMUSG00000047109	Cldn14	-0.580066	-1.62313	0.39281
ENSMUSG00000119144	Gm23711	-1.13821	-2.11479	0.187017		ENSMUSG00000087165	2010001A14Rik	0.28408	1.94441	0.271614
ENSMUSG00000119649	Gm24091	-1.13821	-2.11479	0.187017		ENSMUSG00000022350	Washc5	-0.155147	-2.04789	0.241662
ENSMUSG00000036941	Elac1	-0.190476	-2.13033	0.182728		ENSMUSG00000016833	Mrps18c	-0.2644	-2.06391	0.23691
ENSMUSG00000087177	E130307A14Rik	-0.324875	-2.04088	0.208813		ENSMUSG00000025465	Echs1	-0.433891	-2.073	0.235231
ENSMUSG00000037287	Tbcel	-0.271384	-2.21289	0.162021		ENSMUSG00000102929	Gm37154	-0.376935	-1.69145	0.364911
ENSMUSG00000047454	Gphn	-0.24077	-2.20752	0.163129		ENSMUSG00000026064	Ptp4a1	-1.09714	-1.72131	0.354676
ENSMUSG00000117113	Gm49883	-0.296796	-1.91446	0.249376		ENSMUSG00000062040	Zfp27	-0.214677	-1.93436	0.274575
ENSMUSG00000018340	Anxa6	0.265736	2.18448	0.169004		ENSMUSG00000074649	BC029722	-0.196265	-2.07436	0.235029
ENSMUSG00000020027	Socs2	-0.51227	-2.20755	0.163129		ENSMUSG00000017978	Cadps2	0.468614	1.62709	0.39084
ENSMUSG00000062012	Zfp13	0.371851	1.9887	0.223868		ENSMUSG00000073676	Hspe1	-0.305234	-2.06051	0.238238
ENSMUSG00000025025	Mxi1	0.328176	2.20938	0.162898		ENSMUSG00000040463	Mybbp1a	-0.272093	-2.07419	0.235029
ENSMUSG00000050854	Tmem125	0.306002	2.15658	0.176241		ENSMUSG00000022961	Son	-0.319427	-2.05784	0.238836
ENSMUSG00000036959	Bcorl1	0.297892	2.05106	0.205637		ENSMUSG00000022114	Spry2	0.215049	1.99721	0.256468
ENSMUSG00000039047	Pigk	0.17731	2.20688	0.163311		ENSMUSG00000064427	Gm22748	2.31748	1.9236	0.278997
ENSMUSG00000104241	Gm9442	1.73585	1.82724	0.279515		ENSMUSG00000042472	Zfp410	-0.225996	-2.05166	0.24067
ENSMUSG00000006219	Fblim1	-0.456793	-1.93773	0.241908		ENSMUSG00000021270	Hsp90aa1	-0.358802	-2.07095	0.235375
ENSMUSG00000026043	Col3a1	-0.945456	-2.19915	0.165069		ENSMUSG00000026333	Gin1	-0.326217	-1.95148	0.270278
ENSMUSG00000005763	Cd247	-0.614324	-1.8111	0.285339		ENSMUSG00000028076	Cd1d1	0.680663	1.84064	0.307503
ENSMUSG00000120623		-0.479718	-2.1528	0.177084		ENSMUSG00000040102	Klhl42	0.266016	1.69247	0.364556
ENSMUSG00000023452	Pisd	0.164771	2.20668	0.163324		ENSMUSG00000026669	Mcm10	0.564494	1.68927	0.366289
ENSMUSG00000005505	Kbtbd4	0.242347	2.19913	0.165069		ENSMUSG00000041538	H2-Ob	0.611771	1.68272	0.368842
ENSMUSG00000029445	Hpd	-0.634629	-2.03667	0.209825		ENSMUSG00000039474	Wfs1	-0.470012	-2.0669	0.236316
ENSMUSG00000054715	Zscan22	-0.237712	-2.10503	0.18995		ENSMUSG00000029344	Tpst2	-0.184653	-2.06176	0.237666
ENSMUSG00000057606	Colq	-0.794651	-1.70074	0.326749		ENSMUSG00000113722	Snhg10	-0.488672	-1.89667	0.287611
ENSMUSG00000000976	Heatr6	-0.197136	-2.15518	0.176477		ENSMUSG00000032599	Ip6k2	-0.340342	-2.05225	0.240537
ENSMUSG00000054836	Elp6	-0.215282	-2.15675	0.176241		ENSMUSG00000033577	Myo6	-0.317922	-2.0004	0.255599
ENSMUSG00000037206	Islr	-0.460741	-2.09356	0.193853		ENSMUSG00000031986	Sprtn	-0.216062	-1.91932	0.280254
ENSMUSG00000017781	Pitpna	0.26275	2.20256	0.164468		ENSMUSG00000032602	Slc25a20	-0.364094	-2.0657	0.236526
ENSMUSG00000020171	Yeats4	-0.199183	-2.20368	0.16428		ENSMUSG00000114828	AI463229	-0.820825	-1.61485	0.395876
ENSMUSG00000027968	Larp7	-0.231613	-2.15871	0.175998		ENSMUSG00000026131	Dst	-0.268564	-2.06703	0.236316
ENSMUSG00000078899	Gm4631	-0.228208	-2.20065	0.164835		ENSMUSG00000002728	Naa20	-0.203444	-2.06351	0.236965
ENSMUSG00000047496	Rnf152	0.315335	2.12719	0.18384		ENSMUSG00000040321	Zfp770	-0.429972	-1.99866	0.256206
ENSMUSG00000085772	D630024D03Rik	-0.842359	-2.05284	0.205138		ENSMUSG00000041035	Dpcd	-0.284003	-2.04201	0.243295
ENSMUSG00000021120	Pigh	-0.227071	-2.12181	0.185389		ENSMUSG00000043953	Ccrl2	0.448853	1.93507	0.274343
ENSMUSG00000022906	Parp9	-0.289933	-2.20116	0.16476		ENSMUSG00000057596	Trim30d	0.663817	1.73405	0.34903
ENSMUSG00000031819	Emc8	0.410263	2.19744	0.165405		ENSMUSG00000098098	Bvht	0.478266	1.94671	0.271103
ENSMUSG00000105044	Gm10416	-0.498954	-2.00806	0.218134		ENSMUSG00000039480	Nt5dc1	0.253194	1.90979	0.283952
ENSMUSG00000004460	Dnajb11	-0.342723	-2.1751	0.170975		ENSMUSG00000031534	Smim19	-0.280631	-2.06542	0.236527
ENSMUSG00000045757	Zfp764	0.248964	1.99753	0.221092		ENSMUSG00000032782	Cntrob	-0.511112	-1.92509	0.27857
ENSMUSG00000049327	Kmt5a	0.359825	2.1993	0.165069		ENSMUSG00000018217	Pmp22	-0.456005	-2.06441	0.236816
ENSMUSG00000118434	Gm13301	-0.374625	-2.0587	0.203133		ENSMUSG00000035713	Usp35	0.452331	1.80932	0.318357
ENSMUSG00000074604	Mgst2	-0.89138	-1.83033	0.278697		ENSMUSG00000037798	Mat1a	-0.876365	-1.64517	0.383581
ENSMUSG00000079037	Prnp	-0.295388	-2.19813	0.165217		ENSMUSG00000029922	Mkrn1	0.200335	2.04019	0.243818
ENSMUSG00000121096		0.292192	2.07849	0.197886		ENSMUSG00000027215	Cd82	0.363381	2.03505	0.245504
ENSMUSG00000022965	Ifngr2	0.283474	2.18549	0.168735		ENSMUSG00000007050	Lsm2	-0.269767	-2.05801	0.238836
ENSMUSG00000046667	Rbm12b1	-0.275996	-2.16815	0.173041		ENSMUSG00000111521	Gm48529	0.478973	1.76732	0.336382
ENSMUSG00000031253	Srpx2	-0.547303	-1.97333	0.229618		ENSMUSG00000022451	Twf1	0.241381	1.96573	0.265698
ENSMUSG00000027884	Clcc1	-0.229604	-2.18638	0.168516		ENSMUSG00000025283	Sat1	0.30325	2.06285	0.237186
ENSMUSG00000054414	Slc30a7	0.370367	2.16568	0.173773		ENSMUSG00000016758	Bik	0.574023	1.8692	0.297442
ENSMUSG00000044145	1810024B03Rik	0.404113	1.91697	0.248557		ENSMUSG00000038065	Mturn	0.312804	1.84823	0.304851
ENSMUSG00000114433	Gm48488	-1.1164	-1.92103	0.247607		ENSMUSG00000073640	Rpl27-ps3	1.48373	2.0579	0.238836
ENSMUSG00000026880	Stom	0.314062	2.18753	0.168441		ENSMUSG00000081604	Gm11518	1.48373	2.0579	0.238836
ENSMUSG00000020268	Lyrm7	0.510687	2.00739	0.218269		ENSMUSG00000039853	Trim14	0.606789	1.66282	0.377171
ENSMUSG00000015869	Prpsap1	0.206541	2.17857	0.170333		ENSMUSG00000023021	Cers5	0.340061	1.96349	0.266211
ENSMUSG00000028552	Eps15	0.370745	2.18681	0.168516		ENSMUSG00000021608	Lpcat1	0.330211	1.85197	0.303811
ENSMUSG00000070972	Dnajc25	0.200819	2.19298	0.166633		ENSMUSG00000061126	Cyp4f39	0.536309	1.95101	0.270278
ENSMUSG00000115219	Eef1akmt4	0.284994	2.18421	0.169049		ENSMUSG00000053134	Supt7l	-0.180827	-1.98902	0.258825
ENSMUSG00000027314	Dll4	0.444927	1.99207	0.222831		ENSMUSG00000110631	Gm42047	1.30522	1.84868	0.304807
ENSMUSG00000033356	Pus7l	0.290641	1.92209	0.247544		ENSMUSG00000060613	Cyp2c70	-0.948992	-1.61766	0.395372
ENSMUSG00000036940	Kdm1a	0.183123	2.18206	0.169523		ENSMUSG00000041798	Gck	-0.577522	-1.76609	0.336812
ENSMUSG00000032590	Apeh	0.279781	2.18075	0.169797		ENSMUSG00000061118	Dnajc30	-0.269661	-2.04632	0.24189
ENSMUSG00000033220	Rac2	-0.704075	-2.1716	0.172165		ENSMUSG00000112794	Gm48878	0.495026	1.59693	0.403574
ENSMUSG00000049562	Ap5b1	0.341692	1.9513	0.237816		ENSMUSG00000112129	Pbld1	-0.428792	-1.77112	0.334459
ENSMUSG00000001157	Gmcl1	-0.152652	-2.14875	0.178232		ENSMUSG00000074629	4930518I15Rik	-0.500993	-1.66275	0.377171
ENSMUSG00000024472	Dcp2	-0.389977	-2.11868	0.186076		ENSMUSG00000021460	Auh	-0.162252	-2.05807	0.238836
ENSMUSG00000073155	1810058I24Rik	-0.343408	-2.15738	0.176241		ENSMUSG00000032171	Pin1	-0.229191	-2.02561	0.248536
ENSMUSG00000025646	Atrip	-0.19321	-2.14483	0.179079		ENSMUSG00000012187	Mogat1	1.12942	1.68384	0.368355
ENSMUSG00000046785	Epm2aip1	-0.210608	-2.15661	0.176241		ENSMUSG00000024603	Dctn4	-0.177576	-2.0356	0.245294
ENSMUSG00000006585	Cdt1	0.428862	1.91974	0.24792		ENSMUSG00000038451	Spsb2	0.500259	1.94233	0.272106
ENSMUSG00000098371	Gm28037	2.88823	1.84475	0.273256		ENSMUSG00000052566	Hook2	0.321452	1.90298	0.285693
ENSMUSG00000070315	4930581F22Rik	-0.317965	-2.18637	0.168516		ENSMUSG00000052997	Uba2	-0.155369	-2.05543	0.23957
ENSMUSG00000054514	Atad3aos	0.741572	1.99706	0.221205		ENSMUSG00000037408	Cnnm4	-0.262068	-1.90838	0.284407
ENSMUSG00000058301	Upf1	0.137046	2.1861	0.168561		ENSMUSG00000020124	Usp15	-0.265733	-2.05122	0.240711
ENSMUSG00000032690	Oas2	-0.567289	-1.9986	0.220919		ENSMUSG00000048109	Rbm15	-0.185047	-1.89563	0.287676
ENSMUSG00000025500	Lmntd2	0.392745	1.93384	0.243454		ENSMUSG00000037363	Letm2	-0.295604	-2.00793	0.253786
ENSMUSG00000001247	Lsr	0.286346	2.14606	0.178914		ENSMUSG00000029630	Cyp3a25	-0.849041	-1.59854	0.402833
ENSMUSG00000004947	Dtx2	0.185521	2.04132	0.208678		ENSMUSG00000028850	Gpatch3	-0.317914	-1.82824	0.31176
ENSMUSG00000024645	Timm21	-0.180403	-2.17953	0.170148		ENSMUSG00000073436	Eme2	-0.329225	-1.91794	0.28089
ENSMUSG00000041378	Cldn5	0.405372	2.14224	0.179397		ENSMUSG00000048911	Rnf24	0.36448	1.67254	0.372762
ENSMUSG00000020334	Slc22a4	-0.37084	-2.03494	0.210306		ENSMUSG00000057228	Aadat	0.747522	1.58766	0.407421
ENSMUSG00000046020	Pofut1	0.197359	2.13111	0.18253		ENSMUSG00000068101	Cenpm	1.05897	1.60184	0.401686
ENSMUSG00000001211	Agpat3	0.250765	2.14874	0.178232		ENSMUSG00000034109	Golim4	0.270427	1.9237	0.278997
ENSMUSG00000018398	Septin8	-0.310659	-2.03183	0.211094		ENSMUSG00000019467	Arhgef25	0.337033	2.02624	0.248382
ENSMUSG00000045826	Ptprcap	-0.788856	-1.95151	0.237781		ENSMUSG00000024513	Mbd2	-0.233379	-2.048	0.241662
ENSMUSG00000057375	Yipf1	0.198535	2.17409	0.171251		ENSMUSG00000022098	Bmp1	0.395523	1.99012	0.258664
ENSMUSG00000029416	Slc15a4	0.348405	2.18178	0.169572		ENSMUSG00000001542	Ell2	0.326721	2.00652	0.254111
ENSMUSG00000055128	Cgrrf1	0.235667	2.17879	0.170318		ENSMUSG00000034424	Gcsh	-0.348636	-2.05172	0.24067
ENSMUSG00000034438	Gbp8	-0.427306	-2.06106	0.202679		ENSMUSG00000112758	Gm36172	-0.685757	-1.609	0.397901
ENSMUSG00000054499	Dedd2	-0.240244	-2.16994	0.172508		ENSMUSG00000021922	Itih4	-0.633699	-1.72134	0.354676
ENSMUSG00000070645	Ren1	-0.362173	-2.02473	0.213173		ENSMUSG00000030431	Tmem238	-0.512232	-2.01298	0.252092
ENSMUSG00000030610	Det1	-0.29869	-2.12929	0.183096		ENSMUSG00000041747	Utp15	-0.263073	-1.88548	0.290925
ENSMUSG00000003380	Rabac1	0.387423	2.14877	0.178232		ENSMUSG00000024039	Cbs	-0.58289	-1.67035	0.373459
ENSMUSG00000015468	Notch4	-0.595142	-1.92028	0.247818		ENSMUSG00000033634	Nat8f2	-0.714161	-1.58267	0.409728
ENSMUSG00000079108	Srp54c	-0.269744	-2.17829	0.170333		ENSMUSG00000037656	Slc20a2	-0.24729	-2.04774	0.241662
ENSMUSG00000009733	Tfcp2	-0.168873	-2.17495	0.170975		ENSMUSG00000025575	Cant1	0.166598	1.99027	0.258664
ENSMUSG00000040147	Maob	-0.4018	-2.12223	0.18533		ENSMUSG00000030847	Bag3	-0.415054	-2.04279	0.243074
ENSMUSG00000100235	Gm28557	-0.3098	-2.13112	0.18253		ENSMUSG00000022221	Ripk3	0.646806	1.78058	0.330379
ENSMUSG00000059890	Ube4a	-0.309482	-2.17661	0.170625		ENSMUSG00000016918	Sulf1	0.473377	1.87527	0.294943
ENSMUSG00000026943	Lcn12	0.48032	2.03894	0.20935		ENSMUSG00000036376	Abt1	-0.214449	-1.86555	0.298593
ENSMUSG00000006587	Snai3	-0.943037	-1.71345	0.322547		ENSMUSG00000021898	Asb14	-0.281259	-2.03146	0.246626
ENSMUSG00000036594	H2-Aa	-0.707311	-2.16008	0.17569		ENSMUSG00000025196	Cpn1	-0.451631	-1.58888	0.407001
ENSMUSG00000042380	Smim12	0.285558	2.17561	0.170837		ENSMUSG00000118607	Gm7592	0.579742	1.57722	0.411778
ENSMUSG00000032342	Mto1	-0.157317	-2.16757	0.17321		ENSMUSG00000024331	Dsc2	-0.61674	-1.57905	0.41115
ENSMUSG00000031101	Sash3	-0.552562	-1.89354	0.256703		ENSMUSG00000087269	D330023K18Rik	-0.40645	-1.96887	0.264723
ENSMUSG00000025612	Bach1	-0.224396	-2.13485	0.181732		ENSMUSG00000027642	Rpn2	0.180861	2.04524	0.24229
ENSMUSG00000065219	Snord32a	-2.32727	-1.74952	0.308813		ENSMUSG00000030530	Furin	0.306541	2.02466	0.248869
ENSMUSG00000054580	Pla2r1	-0.368996	-1.9643	0.233352		ENSMUSG00000059878	Zfp422	0.153573	1.96393	0.266185
ENSMUSG00000007656	Arpp19	0.505931	2.14309	0.179328		ENSMUSG00000117869	Snhg4	-0.277963	-1.97495	0.262722
ENSMUSG00000107994	D830050J10Rik	0.339006	2.0029	0.219695		ENSMUSG00000038544	Inip	-0.212857	-1.84092	0.307503
ENSMUSG00000041560	Nop53	-0.201703	-2.15405	0.176766		ENSMUSG00000041324	Inhba	0.50226	1.58308	0.409718
ENSMUSG00000052248	Zeb2os	0.878555	1.85849	0.268507		ENSMUSG00000053560	Ier2	0.529723	1.96042	0.267283
ENSMUSG00000092680	Snord55	-1.39799	-1.98762	0.22432		ENSMUSG00000028001	Fga	-0.951926	-1.68818	0.36668
ENSMUSG00000045441	Gprin3	0.358405	2.0049	0.21905		ENSMUSG00000037942	Crp	-0.636154	-1.58045	0.410356
ENSMUSG00000071632	2510002D24Rik	-0.238517	-2.17044	0.172477		ENSMUSG00000047777	Phf13	0.255677	1.8221	0.314119
ENSMUSG00000025161	Slc16a3	0.776973	1.70688	0.324856		ENSMUSG00000021610	Clptm1l	-0.206297	-2.04368	0.24303
ENSMUSG00000021902	Phf7	0.237464	2.14336	0.179328		ENSMUSG00000078779	Zfp59	0.257994	1.72947	0.350773
ENSMUSG00000021629	Slc30a5	-0.164301	-2.17035	0.172477		ENSMUSG00000022584	Ly6c2	0.669203	1.70131	0.361477
ENSMUSG00000086071	Gm12354	-0.395155	-2.15847	0.176033		ENSMUSG00000018599	Mief2	-0.196529	-2.03951	0.244097
ENSMUSG00000037896	Rcor1	0.220167	2.12293	0.185171		ENSMUSG00000111728	Gm48850	-1.90566	-1.57294	0.413632
ENSMUSG00000026083	Eif5b	-0.266331	-2.16826	0.173041		ENSMUSG00000032640	Chsy1	0.301908	1.72876	0.351142
ENSMUSG00000029003	Mad2l2	0.243747	2.16676	0.173408		ENSMUSG00000018428	Akap1	-0.254081	-2.03885	0.244175
ENSMUSG00000055835	Zfp1	-0.285081	-2.08082	0.197445		ENSMUSG00000022010	Tsc22d1	-0.350145	-2.03661	0.245023
ENSMUSG00000022749	Tbc1d23	-0.185947	-2.1281	0.183526		ENSMUSG00000067995	Gtf2f2	-0.220783	-2.00263	0.255288
ENSMUSG00000053870	Fpgt	-0.273244	-2.14417	0.179224		ENSMUSG00000018042	Cyb5r3	0.270349	2.04105	0.243451
ENSMUSG00000056978	Hamp2	-1.2603	-1.97853	0.227809		ENSMUSG00000007877	Tcap	-0.468246	-1.90314	0.285693
ENSMUSG00000098327	Mir7087	-1.47364	-1.99601	0.221556		ENSMUSG00000024045	Akap8	-0.334119	-2.03888	0.244175
ENSMUSG00000044950	Pwwp2a	-0.25788	-2.13593	0.181537		ENSMUSG00000069682	Gm10275	0.345988	1.95857	0.267985
ENSMUSG00000120226		-0.507282	-2.07004	0.200427		ENSMUSG00000056131	Pgm3	0.364704	1.73687	0.348129
ENSMUSG00000050394	Armcx6	0.408178	1.80034	0.289159		ENSMUSG00000096255	Dynlt1b	0.254155	2.03889	0.244175
ENSMUSG00000044854	1700056E22Rik	0.445127	1.81542	0.283728		ENSMUSG00000029729	Zkscan1	-0.247032	-1.78938	0.326224
ENSMUSG00000025224	Gbf1	-0.253869	-2.16441	0.174215		ENSMUSG00000070343	Gm10288	-2.81744	-1.94755	0.270852
ENSMUSG00000016128	Stard13	-0.311912	-2.13972	0.180236		ENSMUSG00000026116	Tmem131	-0.304398	-2.00254	0.255288
ENSMUSG00000045411	2410002F23Rik	0.403269	2.1459	0.178914		ENSMUSG00000091898	Tnnc1	-1.11358	-1.97831	0.261634
ENSMUSG00000024969	Mark2	-0.205418	-2.14799	0.178411		ENSMUSG00000087598	Zfp111	0.333027	1.63553	0.388222
ENSMUSG00000027167	Elp4	-0.258109	-2.13668	0.181292		ENSMUSG00000105987	AI506816	0.356437	2.03094	0.246819
ENSMUSG00000039968	Rsbn1l	-0.193988	-2.06838	0.200771		ENSMUSG00000057614	Gnai1	0.595205	1.74187	0.346495
ENSMUSG00000026581	Sell	-0.364386	-1.91166	0.25057		ENSMUSG00000028476	Reck	0.424302	1.68509	0.368037
ENSMUSG00000097388	Gm3200	0.687041	1.7012	0.32653		ENSMUSG00000032239	Rp9	-0.263282	-2.03561	0.245294
ENSMUSG00000023947	Nfkbie	0.369882	1.95833	0.235584		ENSMUSG00000029028	Lrrc47	-0.228362	-1.9955	0.257058
ENSMUSG00002076977	Gm55834	3.54617	1.71393	0.322324		ENSMUSG00000079012	Serpina3m	-0.719294	-1.56786	0.415847
ENSMUSG00000033326	Kdm4a	-0.262436	-2.14455	0.179129		ENSMUSG00000015133	Lrrk1	0.334792	1.84853	0.304807
ENSMUSG00000035790	Cep19	0.310737	2.07357	0.19925		ENSMUSG00000046909	Tefm	-0.248666	-2.02029	0.249806
ENSMUSG00000026687	Aldh9a1	-0.447548	-2.11168	0.187988		ENSMUSG00000064398	Gm23628	2.00414	1.70087	0.361477
ENSMUSG00000035941	Ibtk	-0.36408	-2.15628	0.176299		ENSMUSG00000005057	Sh2b2	0.331094	1.78402	0.328648
ENSMUSG00000092241	Gm20522	0.365882	1.90872	0.25163		ENSMUSG00000056735	A930024E05Rik	0.444773	1.70212	0.361458
ENSMUSG00000050796	B3galt6	0.262231	1.87959	0.261313		ENSMUSG00000022562	Oplah	-0.208289	-2.02732	0.248057
ENSMUSG00000024002	Brd4	-0.206986	-2.15801	0.176141		ENSMUSG00000066595	Flvcr1	-0.273815	-1.97683	0.262018
ENSMUSG00000121513	PTPRG	0.395842	2.13123	0.18253		ENSMUSG00000034487	Poglut3	0.252011	1.82011	0.314753
ENSMUSG00000006699	Cdc42	0.25159	2.12	0.185771		ENSMUSG00000026421	Csrp1	0.392382	2.02216	0.249511
ENSMUSG00000041840	Haus1	0.263351	2.11899	0.186007		ENSMUSG00000006529	Itih1	-0.645476	-1.55935	0.419412
ENSMUSG00000022009	Nufip1	-0.147209	-2.05233	0.205237		ENSMUSG00000031782	Coq9	-0.24053	-2.00923	0.253431
ENSMUSG00000095385	D630033O11Rik	-0.47545	-2.08449	0.196642		ENSMUSG00000025857	Dnaaf5	-0.241389	-1.93901	0.273054
ENSMUSG00000066735	Vkorc1l1	0.296418	2.15663	0.176241		ENSMUSG00000025888	Casp1	0.545491	1.73427	0.348975
ENSMUSG00000023031	Cela1	-0.371798	-2.15554	0.176414		ENSMUSG00000024049	Myom1	-0.365837	-1.95041	0.270435
ENSMUSG00000042249	Grk3	-0.498537	-1.92516	0.246619		ENSMUSG00000026970	Rbms1	0.273145	2.00089	0.255599
ENSMUSG00000020601	Trib2	-0.283051	-1.84916	0.271879		ENSMUSG00000027940	Tpm3	-1.05024	-1.96508	0.265957
ENSMUSG00000043998	Mgat2	0.288496	2.15508	0.176477		ENSMUSG00000086638	4930405A21Rik	0.679528	1.61459	0.395876
ENSMUSG00000037957	Wdr20	0.282806	2.15368	0.176853		ENSMUSG00000064068	Mtx1	-0.390103	-2.02859	0.247728
ENSMUSG00000031613	Hpgd	-0.359455	-2.11668	0.186478		ENSMUSG00000025220	Oga	0.149556	2.0241	0.249008
ENSMUSG00000015363	Trabd	-0.219114	-2.14321	0.179328		ENSMUSG00000100457	D830032E09Rik	-1.15872	-1.70163	0.361477
ENSMUSG00000041921	Metap1d	-0.348291	-2.15147	0.177497		ENSMUSG00000026768	Itga8	0.502173	1.59447	0.404703
ENSMUSG00000118669	Arvcf	-0.225675	-2.13733	0.181089		ENSMUSG00000029089	5730480H06Rik	-0.380151	-1.94103	0.272764
ENSMUSG00000060429	Sntb1	-0.265312	-2.14983	0.177975		ENSMUSG00000033256	Shf	0.540468	1.79557	0.324203
ENSMUSG00000000126	Wnt9a	0.534107	1.70857	0.324171		ENSMUSG00000028576	Ift74	-0.273462	-1.90452	0.285296
ENSMUSG00000020023	Tmcc3	0.275317	2.06616	0.201136		ENSMUSG00000047638	Nr1h4	0.683753	1.55146	0.423283
ENSMUSG00000039031	Arhgap18	0.240782	2.11715	0.186471		ENSMUSG00000039680	Mrps6	-0.205268	-2.02401	0.249008
ENSMUSG00000034714	Ttyh2	0.215753	2.14718	0.178677		ENSMUSG00000050244	Heatr1	-0.193115	-1.94939	0.270736
ENSMUSG00000085890	Tnfsf13os	0.560293	1.92263	0.247372		ENSMUSG00000031960	Aars	-0.248305	-2.02347	0.249008
ENSMUSG00000068922	Msto1	0.201509	2.0918	0.194358		ENSMUSG00000028339	Col15a1	0.310246	2.00666	0.254111
ENSMUSG00000025525	Apool	-0.26591	-2.14584	0.178914		ENSMUSG00000060679	Mrps9	-0.252106	-2.02682	0.24824
ENSMUSG00000098120	Gm5914	-1.42582	-1.68823	0.331706		ENSMUSG00000027523	Gnas	-0.24786	-1.9307	0.276357
ENSMUSG00000029309	Sparcl1	0.338449	2.09372	0.193846		ENSMUSG00000032459	Mrps22	-0.244117	-2.01109	0.252681
ENSMUSG00000054737	Zfp182	-0.385051	-2.00805	0.218134		ENSMUSG00000018012	Rac3	0.461344	1.81786	0.315713
ENSMUSG00000036022	Fam122b	0.244153	1.91794	0.248481		ENSMUSG00000078919	Dpm1	-0.301155	-2.02095	0.249625
ENSMUSG00000007812	Zfp655	-0.220532	-2.14297	0.179328		ENSMUSG00000093327	Mir5107	2.33125	1.58946	0.406856
ENSMUSG00000031922	Cep57	-0.274113	-2.11714	0.186471		ENSMUSG00000038007	Acer2	0.388855	1.7049	0.360446
ENSMUSG00000014329	Bicc1	-0.358068	-1.90943	0.251395		ENSMUSG00000040621	Gemin8	0.379309	1.73051	0.350627
ENSMUSG00000034192	Lsm3	-0.301076	-2.13304	0.182267		ENSMUSG00000027811	4930579G24Rik	0.44432	1.69651	0.362649
ENSMUSG00000022141	Nipbl	-0.179847	-2.08045	0.197445		ENSMUSG00000019880	Rspo3	-0.756582	-1.68055	0.369826
ENSMUSG00000019832	Rab32	-0.332542	-2.14204	0.179416		ENSMUSG00000035105	Egln3	-0.642791	-2.01278	0.252111
ENSMUSG00000056144	Trim34a	-0.376568	-2.1107	0.188204		ENSMUSG00000051403	Ppp1r37	-0.280474	-2.02325	0.249008
ENSMUSG00000030929	Eri2	0.232306	2.00536	0.218988		ENSMUSG00000020153	Ndufs7	-0.357195	-1.96061	0.267283
ENSMUSG00000048970	C1galt1c1	0.196221	2.14269	0.179333		ENSMUSG00000021703	Serinc5	0.402318	1.72856	0.351142
ENSMUSG00000018339	Gpx3	-0.439827	-2.11159	0.187988		ENSMUSG00000004187	Kifc2	-0.40741	-1.88704	0.290429
ENSMUSG00000039167	Adgrl4	0.344256	2.08656	0.19593		ENSMUSG00000060407	Cyp2a12	-0.794239	-1.55884	0.419412
ENSMUSG00000091549	Gm6548	-0.300313	-2.12066	0.185746		ENSMUSG00000029177	Cenpa	0.502509	1.8403	0.307504
ENSMUSG00000099835	Gm29668	1.70216	1.66864	0.339061		ENSMUSG00000113393	Gm48415	-0.955447	-1.6126	0.39646
ENSMUSG00000026991	Pkp4	0.212323	2.13505	0.181712		ENSMUSG00000120999		-0.227827	-1.89264	0.289044
ENSMUSG00000027004	Frzb	-0.544964	-1.82244	0.281233		ENSMUSG00000071711	Mpst	-0.28117	-2.02197	0.249524
ENSMUSG00000030730	Atp2a1	-0.79091	-1.61325	0.361478		ENSMUSG00000029478	Ncor2	-0.264669	-2.02117	0.249597
ENSMUSG00000046417	Lrrc75a	0.422641	1.73334	0.315311		ENSMUSG00000029096	Htra3	0.354679	2.00852	0.253691
ENSMUSG00000093989	Rnasek	0.318585	2.08284	0.196978		ENSMUSG00000033909	Usp36	-0.254557	-1.96622	0.265536
ENSMUSG00000015090	Ptgds	-0.660601	-2.10155	0.190927		ENSMUSG00000021388	Aspn	0.618597	2.00364	0.255161
ENSMUSG00000030960	Eef1akmt2	-0.217028	-2.11763	0.186449		ENSMUSG00000039395	Mreg	-0.325816	-2.02059	0.249734
ENSMUSG00000021177	Tdp1	0.402397	2.03885	0.20935		ENSMUSG00000019857	Asf1a	-0.233719	-2.00082	0.255599
ENSMUSG00000039929	Urb1	-0.211529	-1.86927	0.264795		ENSMUSG00000052949	Rnf157	0.29112	1.96923	0.264608
ENSMUSG00000046491	C1qtnf2	-0.435764	-1.84771	0.272327		ENSMUSG00000029563	Foxp2	0.511571	1.59938	0.402387
ENSMUSG00000121319		0.491279	1.95023	0.238183		ENSMUSG00000016664	Pacsin2	-0.223382	-2.01503	0.251688
ENSMUSG00000053470	Kdm3a	-0.343452	-2.11009	0.188345		ENSMUSG00000039873	Neurl2	-0.310008	-2.01926	0.250176
ENSMUSG00000091478	Gm10039	-1.22367	-1.75117	0.308022		ENSMUSG00000002365	Snx9	0.160871	1.99417	0.257414
ENSMUSG00000010476	Ebf3	0.487978	1.60858	0.363116		ENSMUSG00000090622	A930033H14Rik	-0.460923	-1.88144	0.292934
ENSMUSG00000020178	Adora2a	0.297383	1.875	0.263028		ENSMUSG00000104786	Gm43573	0.730928	1.53744	0.429207
ENSMUSG00000031295	Phka2	-0.328198	-2.12569	0.184292		ENSMUSG00000060317	Acnat2	-0.817071	-1.53716	0.429231
ENSMUSG00000026585	Kifap3	0.398144	2.03561	0.210247		ENSMUSG00000001128	Cfp	0.499478	1.98363	0.260446
ENSMUSG00000020111	Micu1	0.13889	2.13466	0.18175		ENSMUSG00000032440	Tgfbr2	0.490749	1.88721	0.290418
ENSMUSG00000030284	Creld1	-0.294347	-2.13252	0.182356		ENSMUSG00000099041	Gm28035	-0.482458	-1.60816	0.398343
ENSMUSG00000029705	Cux1	0.262458	2.10976	0.188345		ENSMUSG00000079043	Fastkd5	-0.205887	-1.85943	0.301728
ENSMUSG00000074170	Plekhf1	0.256985	1.89062	0.257866		ENSMUSG00000034917	Tjp3	0.676526	1.53535	0.42988
ENSMUSG00000028841	Cnksr1	0.590269	1.625	0.356626		ENSMUSG00000040990	Sh3kbp1	0.287596	2.00185	0.255431
ENSMUSG00000044548	Dact1	0.326313	1.81963	0.281885		ENSMUSG00000025236	Adpgk	-0.265629	-1.9648	0.265957
ENSMUSG00000021982	Cdadc1	0.322531	2.12495	0.184396		ENSMUSG00000032621	Srek1	-0.314219	-1.99282	0.257738
ENSMUSG00000051716	Apon	-0.379582	-2.0541	0.204755		ENSMUSG00000032540	Abhd5	-0.232749	-2.00454	0.254756
ENSMUSG00000037686	Aspg	0.325329	2.07882	0.197886		ENSMUSG00000040093	Bmf	0.607012	1.70147	0.361477
ENSMUSG00000041193	Pla2g5	-1.07083	-1.59964	0.366731		ENSMUSG00000030787	Lyve1	0.522932	1.72452	0.353079
ENSMUSG00000063808	Gpatch1	-0.190698	-2.06681	0.201018		ENSMUSG00000022601	Zbtb11	-0.215818	-1.89578	0.287676
ENSMUSG00000032340	Neo1	0.322273	2.06535	0.201233		ENSMUSG00000028975	Pex14	-0.219413	-1.99787	0.256354
ENSMUSG00000034422	Parp14	-0.385957	-2.08872	0.195182		ENSMUSG00000022122	Ednrb	0.353048	1.85682	0.30211
ENSMUSG00000058070	Eml1	0.394958	1.95175	0.237724		ENSMUSG00000021519	Mterf3	-0.331681	-2.01513	0.251688
ENSMUSG00002075820	Gm55897	-1.28726	-2.06582	0.201136		ENSMUSG00000088689	Scarna17	-2.09196	-1.57445	0.412992
ENSMUSG00000072494	Ppp1r3e	0.243424	2.10784	0.18901		ENSMUSG00000105096	Gbp10	-0.991649	-1.66622	0.375212
ENSMUSG00000078234	Klhdc7a	0.459115	2.02982	0.211716		ENSMUSG00000022843	Clcn2	-0.46826	-1.78335	0.328814
ENSMUSG00000035878	Hykk	-0.244339	-2.1255	0.184292		ENSMUSG00000024594	Prrc1	-0.228017	-1.97727	0.261917
ENSMUSG00000039217	Il18	-0.398563	-2.12505	0.184396		ENSMUSG00000020777	Acox1	-0.335443	-2.0132	0.252064
ENSMUSG00000115279	Gm49273	-0.527659	-1.81016	0.285434		ENSMUSG00000060032	H2aj	-0.481881	-1.9888	0.258825
ENSMUSG00000032902	Slc16a1	0.460343	2.1221	0.18533		ENSMUSG00000036578	Fxyd7	-0.762342	-1.96348	0.266211
ENSMUSG00000001419	Mef2d	0.319207	2.12046	0.185766		ENSMUSG00000006498	Ptbp1	0.291384	1.99675	0.256633
ENSMUSG00000033933	Vhl	0.245531	2.08358	0.196941		ENSMUSG00000024668	Sdhaf2	-0.214067	-2.01021	0.253071
ENSMUSG00000031387	Renbp	0.526963	2.06631	0.201136		ENSMUSG00000024891	Slc29a2	-0.293218	-1.93442	0.274575
ENSMUSG00000031728	Zfp821	0.355487	1.90555	0.252525		ENSMUSG00000048285	Frmd6	0.24349	1.91716	0.281072
ENSMUSG00000027739	Rab33b	0.199505	2.0144	0.216419		ENSMUSG00000034165	Ccnd3	0.303288	1.99087	0.258467
ENSMUSG00000032735	Ablim3	-0.392747	-2.09337	0.193872		ENSMUSG00000001999	Blvra	0.177369	1.98997	0.258664
ENSMUSG00000090523	Gypc	0.241	2.11912	0.186007		ENSMUSG00000056268	Dennd1b	0.206754	1.8541	0.303084
ENSMUSG00000050556	Kcnb1	0.373577	1.78134	0.296634		ENSMUSG00000032754	Slc8b1	0.314093	1.93388	0.27477
ENSMUSG00000029084	Cd38	0.242637	2.10475	0.189997		ENSMUSG00000018899	Irf1	0.269076	1.95139	0.270278
ENSMUSG00000024594	Prrc1	-0.225589	-2.11668	0.186478		ENSMUSG00000078674	Mup18	-1.68942	-1.60036	0.401831
ENSMUSG00000078495	Zfp984	0.264343	1.95038	0.238183		ENSMUSG00000100691	2010320M18Rik	-0.327271	-1.9877	0.259066
ENSMUSG00000046861	Hectd3	-0.169258	-2.12031	0.185766		ENSMUSG00000015854	Cd5l	0.941258	1.52789	0.432958
ENSMUSG00000026659	Dusp12	-0.247324	-2.12002	0.185771		ENSMUSG00000028683	Eif2b3	-0.172082	-1.99349	0.257554
ENSMUSG00000029263	Pigg	0.221442	2.0431	0.208202		ENSMUSG00000036655	Colec11	0.463427	1.56677	0.415898
ENSMUSG00000021904	Sema3g	-0.557882	-1.58441	0.373157		ENSMUSG00000036916	Zfp280c	-0.353041	-1.87295	0.295858
ENSMUSG00000003929	Zfp81	-0.289432	-1.90447	0.252813		ENSMUSG00000027185	Nat10	-0.206518	-1.99408	0.257414
ENSMUSG00000029729	Zkscan1	0.185153	2.06848	0.200771		ENSMUSG00000049588	Ccdc69	0.358803	1.93652	0.273947
ENSMUSG00000040904	Gm21988	0.329494	2.05403	0.204755		ENSMUSG00000032763	Ilvbl	-0.244456	-1.95123	0.270278
ENSMUSG00000031373	Car5b	0.428038	1.93742	0.241908		ENSMUSG00000043279	Trim56	0.356123	1.68795	0.366749
ENSMUSG00000027551	Zfp64	0.205433	2.08547	0.196279		ENSMUSG00000030264	Thumpd3	-0.19382	-1.98134	0.261172
ENSMUSG00000024391	Apom	-0.415792	-2.05881	0.203133		ENSMUSG00000107023	Gm42715	-0.463856	-1.90068	0.286375
ENSMUSG00000114036	Gm48228	-0.731342	-1.93294	0.243811		ENSMUSG00000019920	Lims1	-0.375877	-1.99199	0.25795
ENSMUSG00000043398	Gpr135	0.337081	1.86289	0.266783		ENSMUSG00000032802	Srxn1	-0.360526	-2.00519	0.254574
ENSMUSG00000022964	Tmem50b	-0.259656	-2.08737	0.195704		ENSMUSG00000038871	Bpgm	0.390988	2.00827	0.253691
ENSMUSG00000010797	Wnt2	0.374394	1.89347	0.256703		ENSMUSG00000035107	Dcbld2	0.352967	1.72565	0.352581
ENSMUSG00000027475	Kif3b	0.248766	2.01344	0.216739		ENSMUSG00000032041	Tirap	0.385621	1.90164	0.286165
ENSMUSG00000043789	Vwce	0.294363	2.11544	0.186868		ENSMUSG00000049811	Fam161a	0.344667	1.77528	0.332992
ENSMUSG00000024937	Ehbp1l1	0.213288	2.07642	0.19825		ENSMUSG00000086881	Gm13594	-0.859157	-1.59641	0.403775
ENSMUSG00000094335	Igkv1-117	-0.736435	-2.0679	0.200794		ENSMUSG00000030751	Psma1	-0.323685	-1.99845	0.25623
ENSMUSG00000060613	Cyp2c70	-0.557033	-1.99702	0.221205		ENSMUSG00000000275	Trim25	0.314947	1.85977	0.301649
ENSMUSG00000029147	Ppm1g	0.14689	2.11259	0.187691		ENSMUSG00000020741	Cluh	-0.177276	-2.00766	0.253844
ENSMUSG00000039231	Suv39h1	-0.190551	-2.033	0.210725		ENSMUSG00000027333	Smox	0.464938	1.99867	0.256206
ENSMUSG00000034620	Rxylt1	0.329695	2.10554	0.189794		ENSMUSG00000107002	0610012G03Rik	-0.315897	-2.00624	0.254178
ENSMUSG00000021944	Gata4	0.27598	2.10433	0.189997		ENSMUSG00000044005	Gls2	-0.657937	-1.56422	0.41717
ENSMUSG00000046351	Zfp322a	-0.352353	-2.06871	0.200771		ENSMUSG00000000296	Tpd52l1	-0.258503	-2.00559	0.254446
ENSMUSG00000017299	Dnttip1	-0.186298	-2.09925	0.19172		ENSMUSG00000058624	Gda	0.344129	1.82864	0.311642
ENSMUSG00000023277	Twf2	0.354341	2.02856	0.211726		ENSMUSG00000028483	Snapc3	-0.159252	-1.92256	0.279224
ENSMUSG00000038641	Akr1d1	-0.363996	-2.05845	0.203133		ENSMUSG00000028656	Cap1	0.287899	1.98363	0.260446
ENSMUSG00000118087	4833438C02Rik	0.293295	1.92457	0.246784		ENSMUSG00000017707	Serinc3	0.337187	2.00227	0.255288
ENSMUSG00000021738	Atxn7	-0.257696	-2.05398	0.204755		ENSMUSG00000032300	1700017B05Rik	0.422763	1.75224	0.342718
ENSMUSG00000002409	Dyrk1b	-0.284718	-2.05065	0.205672		ENSMUSG00000038022	Mindy4	0.37763	1.70451	0.360534
ENSMUSG00000032741	Tpcn1	-0.180277	-2.1079	0.18901		ENSMUSG00000009621	Vav2	0.361216	1.66555	0.375505
ENSMUSG00000022360	Atad2	-0.320378	-1.92136	0.247607		ENSMUSG00000061032	Rrp1	-0.155075	-2.0028	0.255288
ENSMUSG00000051748	Wfdc21	-0.900371	-1.99117	0.223039		ENSMUSG00000110353	Gm33543	-0.684501	-1.82747	0.311816
ENSMUSG00000004815	Dgkq	0.296052	2.09986	0.191524		ENSMUSG00000116518	Gm49494	0.944166	1.5364	0.429539
ENSMUSG00000055116	Arntl	-0.389233	-2.10447	0.189997		ENSMUSG00000020474	Polm	0.323947	1.88794	0.290065
ENSMUSG00000036053	Fmnl2	0.260462	2.00825	0.218134		ENSMUSG00000007097	Atp1a2	-0.269931	-1.95422	0.269582
ENSMUSG00000027559	Car3	-0.494568	-1.93968	0.241361		ENSMUSG00000002280	Ciao3	-0.15768	-1.99196	0.25795
ENSMUSG00000038831	Ralgps1	0.261761	1.88175	0.260642		ENSMUSG00000068587	Mgam	-0.491374	-1.51257	0.439257
ENSMUSG00000097032	4930539J05Rik	-0.549318	-1.78068	0.296776		ENSMUSG00000020614	Fam20a	0.383622	1.73691	0.348129
ENSMUSG00000062397	Zfp706	0.228144	2.08969	0.194892		ENSMUSG00000035125	Gcfc2	-0.516901	-1.76867	0.335732
ENSMUSG00000021884	Hacl1	-0.356757	-2.01524	0.216157		ENSMUSG00000069922	Ces3a	-0.8941	-1.51072	0.439936
ENSMUSG00000025283	Sat1	-0.318581	-2.07833	0.197886		ENSMUSG00000048387	Osr1	0.605865	1.74547	0.345325
ENSMUSG00000031897	Psmb10	-0.495871	-2.09589	0.192973		ENSMUSG00000039891	Txlnb	-0.463314	-1.97792	0.261763
ENSMUSG00000090100	Ttbk2	0.258336	1.82744	0.279475		ENSMUSG00000020105	Lrig3	0.268519	1.71973	0.355385
ENSMUSG00000057137	Tmem140	-0.2655	-2.10118	0.191024		ENSMUSG00000061474	Mrps36	-0.248416	-1.98318	0.260462
ENSMUSG00000052917	Senp7	-0.230628	-2.02904	0.211726		ENSMUSG00000026610	Esrrg	-0.61387	-1.85455	0.303084
ENSMUSG00000030724	Cd19	-0.470315	-1.96938	0.23123		ENSMUSG00000038213	Tapbpl	0.207812	1.7621	0.338611
ENSMUSG00000027806	Tsc22d2	0.302269	2.00634	0.218683		ENSMUSG00000022973	Synj1	-0.330949	-1.90589	0.285021
ENSMUSG00000019810	Fuca2	0.209104	2.09083	0.194585		ENSMUSG00000087579	Hectd2os	-0.566412	-1.98779	0.259066
ENSMUSG00000028018	Gstcd	0.205295	1.92429	0.246862		ENSMUSG00000095115	Itpripl2	0.37789	1.76791	0.336151
ENSMUSG00000105127	Gm42470	2.07748	1.57684	0.375709		ENSMUSG00000030663	1110004F10Rik	-0.191646	-1.99583	0.256968
ENSMUSG00000102091	Or5m9	-0.316293	-1.9156	0.248896		ENSMUSG00000030055	Rab43	0.54704	1.73986	0.347212
ENSMUSG00000081600	Gm12286	0.66754	1.80847	0.286047		ENSMUSG00000026785	Pkn3	-0.505639	-1.93994	0.272861
ENSMUSG00000045140	Pigw	0.267299	2.01036	0.217529		ENSMUSG00000069755	Zfp125	0.411396	1.51108	0.439925
ENSMUSG00000020225	Tmbim4	0.171546	2.06196	0.202469		ENSMUSG00000093392	Gm6061	1.2549	1.5124	0.439257
ENSMUSG00000081752	Sms-ps	-1.51841	-1.74324	0.311298		ENSMUSG00000022914	Brwd1	-0.240433	-1.94276	0.271946
ENSMUSG00000035067	Xkr6	0.270828	1.87425	0.263218		ENSMUSG00000040957	Cables1	-0.332269	-1.65827	0.378702
ENSMUSG00000028003	Lrat	0.262621	2.07809	0.197886		ENSMUSG00000090002	Gm16006	-0.793619	-1.50161	0.443026
ENSMUSG00000023991	Foxp4	0.21441	2.07109	0.200152		ENSMUSG00000033149	Phldb2	0.316925	1.80927	0.318357
ENSMUSG00000042524	Sun2	0.251594	2.09849	0.191918		ENSMUSG00000112249	Gm30262	-0.71115	-1.49922	0.443427
ENSMUSG00000036368	Rmdn2	-0.275253	-2.07798	0.197886		ENSMUSG00000018765	Fxr2	-0.196757	-1.98312	0.260462
ENSMUSG00000039103	Nexn	0.393229	1.85728	0.26888		ENSMUSG00000025151	Maged1	0.445655	1.97855	0.261588
ENSMUSG00000120776	Gm34235	-0.438696	-2.08684	0.195873		ENSMUSG00000034163	Zfc3h1	-0.251526	-1.98878	0.258825
ENSMUSG00000021703	Serinc5	0.263739	2.09194	0.194358		ENSMUSG00000015812	Gnrh1	-0.457614	-1.95009	0.270508
ENSMUSG00000053560	Ier2	-0.483413	-2.07805	0.197886		ENSMUSG00000058979	Hdhd5	-0.259074	-1.97928	0.261583
ENSMUSG00000074794	Arrdc3	-0.630036	-2.09104	0.194557		ENSMUSG00000003348	Mob3a	0.307354	1.80884	0.318357
ENSMUSG00000023505	Cdca3	-0.489986	-1.92478	0.24675		ENSMUSG00000002546	Golga2	-0.154471	-1.98622	0.259533
ENSMUSG00000028672	Hmgcl	0.222828	2.04997	0.20585		ENSMUSG00000048728	Zfp454	0.315639	1.72466	0.353079
ENSMUSG00000056671	Prelid2	-0.351104	-2.04299	0.208202		ENSMUSG00000037706	Cd81	0.151708	1.9839	0.260446
ENSMUSG00000029924	Slc37a3	0.249973	2.09157	0.194395		ENSMUSG00000033033	Calhm2	0.392743	1.64838	0.382276
ENSMUSG00000051391	Ywhag	0.258691	2.08554	0.196279		ENSMUSG00000060950	Trmt61a	-0.357026	-1.76269	0.338355
ENSMUSG00000034480	Diaph2	-0.228747	-1.96601	0.232704		ENSMUSG00000034066	Farp2	-0.200278	-1.83882	0.307982
ENSMUSG00000086040	Wipf3	0.34527	1.9463	0.239426		ENSMUSG00000097350	4732491K20Rik	-0.321172	-1.80878	0.318357
ENSMUSG00000021428	Riok1	-0.244103	-2.02491	0.213158		ENSMUSG00000108024	Gm43912	-0.823641	-1.53878	0.428443
ENSMUSG00000022378	Cyrib	-0.305969	-2.06127	0.202649		ENSMUSG00000009569	Mrtfb	0.237825	1.90405	0.285393
ENSMUSG00000008393	Carhsp1	0.328313	2.08065	0.197445		ENSMUSG00000030315	Vgll4	0.33524	1.96799	0.265045
ENSMUSG00000023156	Rpp14	0.27655	2.08336	0.196941		ENSMUSG00000063535	Zfp773	0.392551	1.83195	0.310618
ENSMUSG00000002265	Peg3	0.618115	1.87763	0.262096		ENSMUSG00000030750	Nsmce1	0.222029	1.95796	0.267985
ENSMUSG00000116165	Pdxp	0.472627	1.70298	0.326042		ENSMUSG00000044447	Dock5	0.373947	1.51021	0.439936
ENSMUSG00000020156	Pwwp3a	-0.421856	-2.05076	0.205672		ENSMUSG00000109350	Apoc2l	-0.841689	-1.4934	0.445733
ENSMUSG00000074375	Sult2a3	-0.851845	-2.05558	0.204227		ENSMUSG00000038510	Rpf2	-0.284166	-1.98105	0.261172
ENSMUSG00000091438	Gm17088	0.574575	1.91754	0.248481		ENSMUSG00000033530	Ttc7b	-0.247539	-1.98267	0.260625
ENSMUSG00000041849	Card6	-0.240574	-2.00093	0.22027		ENSMUSG00000044876	Zfp444	0.285147	1.90273	0.285693
ENSMUSG00000046572	Zfp518b	0.299056	1.69818	0.327872		ENSMUSG00000000317	Bcl6b	0.414268	1.83054	0.310847
ENSMUSG00000034379	Wdr5b	-0.187111	-1.8793	0.261402		ENSMUSG00000016239	Lonrf3	0.46982	1.51365	0.438928
ENSMUSG00000041143	Tmco4	-0.190241	-2.06418	0.201675		ENSMUSG00000025060	Slk	-0.196302	-1.94923	0.270736
ENSMUSG00000025008	Tctn3	-0.409944	-1.63872	0.351235		ENSMUSG00000031295	Phka2	0.35877	1.87723	0.294312
ENSMUSG00000029146	Snx17	-0.163969	-2.07992	0.197548		ENSMUSG00000079671	2610203C22Rik	0.454017	1.66743	0.374712
ENSMUSG00000062937	Mtap	0.240032	2.08056	0.197445		ENSMUSG00000008892	Vdac3	-0.304642	-1.93588	0.274085
ENSMUSG00000041417	Pik3r1	-0.294387	-2.08317	0.196961		ENSMUSG00000050855	Zfp940	0.299664	1.6471	0.382714
ENSMUSG00000055067	Smyd3	0.33185	1.95389	0.237134		ENSMUSG00000057421	Las1l	-0.222002	-1.98089	0.261172
ENSMUSG00000064390	Snord73b	-1.5265	-1.98588	0.2251		ENSMUSG00000104814	Gm42979	-0.469102	-1.59517	0.404432
ENSMUSG00000032026	Rexo2	0.213483	2.06063	0.202807		ENSMUSG00000024186	Rgs11	-0.575747	-1.75234	0.342718
ENSMUSG00000090877	Hspa1b	-0.667687	-2.05662	0.203893		ENSMUSG00000069743	Zfp820	0.460973	1.4879	0.448042
ENSMUSG00000046959	Slc26a1	-0.302988	-2.05996	0.202913		ENSMUSG00000039976	Tbc1d16	0.468209	1.90965	0.283952
ENSMUSG00000055531	Cpsf6	-0.192853	-2.06701	0.200992		ENSMUSG00000022875	Kng1	-0.710991	-1.56068	0.418663
ENSMUSG00000113302	Gm32219	0.691243	1.53475	0.38751		ENSMUSG00000022340	Sybu	-0.438448	-1.63014	0.389904
ENSMUSG00000034771	Tle2	0.484311	2.08106	0.197445		ENSMUSG00000078452	Raet1d	0.92092	1.48232	0.449919
ENSMUSG00000104803	Gm43108	-0.800686	-2.08067	0.197445		ENSMUSG00000030744	Rps3	0.197173	1.94489	0.271614
ENSMUSG00000108014	Gm44380	-0.800686	-2.08067	0.197445		ENSMUSG00000019737	Syne4	-0.494916	-1.85879	0.301734
ENSMUSG00000028397	Kdm4c	-0.170064	-1.97723	0.22814		ENSMUSG00002076764	Gm56202	-1.38333	-1.86639	0.298445
ENSMUSG00000020780	Srp68	-0.205994	-2.08051	0.197445		ENSMUSG00000040289	Hey1	-0.289618	-1.81098	0.31824
ENSMUSG00000021669	Cert1	0.192922	2.07727	0.198136		ENSMUSG00000046179	E2f8	0.723367	1.51319	0.439019
ENSMUSG00000031519	Asb5	0.97067	1.53237	0.388232		ENSMUSG00000037461	Ints7	-0.249204	-1.83683	0.308796
ENSMUSG00000040950	Mgl2	-0.771635	-1.57197	0.37752		ENSMUSG00000033862	Cdk10	-0.333635	-1.96673	0.265398
ENSMUSG00000086003	B230206L02Rik	0.561041	1.76244	0.30401		ENSMUSG00000029032	Arhgef16	0.564933	1.48292	0.449844
ENSMUSG00000056612	Ppp1r14b	0.447074	2.07854	0.197886		ENSMUSG00000034121	Mks1	-0.391479	-1.83839	0.308161
ENSMUSG00000056268	Dennd1b	-0.199808	-1.9499	0.238228		ENSMUSG00000119953		-0.986471	-1.4792	0.45071
ENSMUSG00000054757	Akr1c20	-0.395233	-2.03685	0.209825		ENSMUSG00000005611	Irag1	0.389203	1.67259	0.372762
ENSMUSG00000019295	Tmem129	-0.152322	-2.07703	0.198176		ENSMUSG00000021901	Bap1	-0.139022	-1.97003	0.264334
ENSMUSG00000022529	Zfp263	-0.20097	-2.04397	0.207995		ENSMUSG00000033910	Gucy1a1	0.330244	1.76108	0.338975
ENSMUSG00000038187	Btbd10	-0.200809	-1.88308	0.260274		ENSMUSG00000039929	Urb1	-0.211312	-1.65782	0.378834
ENSMUSG00000028393	Alad	-0.319673	-2.03442	0.210403		ENSMUSG00000021336	Slc17a4	-0.610182	-1.47793	0.451462
ENSMUSG00000021238	Aldh6a1	-0.332995	-2.02193	0.214215		ENSMUSG00000034868	Myl12b	0.256659	1.97651	0.262111
ENSMUSG00000087470	A630031M04Rik	-0.373521	-2.03178	0.211094		ENSMUSG00000047824	Pygo2	0.198892	1.94039	0.272786
ENSMUSG00000106978	N4bp2os	0.271991	1.86759	0.265282		ENSMUSG00000018567	Gabarap	-0.257956	-1.95507	0.269269
ENSMUSG00000093093	Gm22642	-0.695944	-2.05869	0.203133		ENSMUSG00000029102	Hgfac	0.607612	1.47741	0.451587
ENSMUSG00000050786	Ccdc126	0.23807	1.81662	0.283178		ENSMUSG00000023094	Msrb2	-0.207865	-1.95474	0.269374
ENSMUSG00000054920	Klhl5	0.221054	2.07605	0.198339		ENSMUSG00000028029	Aimp1	-0.247569	-1.96729	0.26526
ENSMUSG00000089669	Tnfsf13	0.433426	1.76384	0.303265		ENSMUSG00000112858	Rnf212b	-0.336202	-1.85992	0.301649
ENSMUSG00000024940	Ltbp3	-0.572952	-1.87095	0.264416		ENSMUSG00000066366	Serpina1a	-0.988616	-1.71093	0.358346
ENSMUSG00000120149		-0.498279	-1.92392	0.246913		ENSMUSG00000037095	Lrg1	0.350951	1.92289	0.279143
ENSMUSG00000031422	Morf4l2	-0.214929	-2.05164	0.205485		ENSMUSG00000049411	Tmem241	0.417078	1.70755	0.359539
ENSMUSG00000120176		-0.576892	-1.86836	0.264999		ENSMUSG00000021044	Adck1	-0.170073	-1.95097	0.270278
ENSMUSG00000030847	Bag3	-0.412778	-2.06979	0.200469		ENSMUSG00000026655	Fam107b	0.503356	1.70162	0.361477
ENSMUSG00000084372	Gm13988	-1.50842	-1.84753	0.272354		ENSMUSG00000032997	Chpf	0.404799	1.73903	0.347352
ENSMUSG00000025921	Rdh10	-0.153717	-2.0722	0.19975		ENSMUSG00000049044	Rapgef4	-0.589332	-1.81339	0.317511
ENSMUSG00000020571	Pdia6	-0.335025	-2.03162	0.2111		ENSMUSG00000058729	Lin9	0.297222	1.69733	0.362255
ENSMUSG00000110185	Igip	0.20475	2.05846	0.203133		ENSMUSG00000039158	Akna	0.393878	1.58566	0.408406
ENSMUSG00000036478	Btg1	-0.243178	-2.05926	0.203093		ENSMUSG00000002458	Rgs19	0.484621	1.81027	0.318323
ENSMUSG00000115869	Gm31814	0.730386	1.86609	0.265888		ENSMUSG00000019960	Dusp6	0.395674	1.85891	0.301734
ENSMUSG00000028773	Fabp3	-1.09889	-1.51913	0.394157		ENSMUSG00000032571	Pik3r4	-0.195182	-1.90445	0.285296
ENSMUSG00000029461	Fam168a	0.282282	2.05933	0.203093		ENSMUSG00000040170	Fmo2	0.417016	1.88571	0.290874
ENSMUSG00000021379	Id4	-0.451439	-1.88986	0.257985		ENSMUSG00000048856	Slc25a47	-0.288895	-1.87904	0.293764
ENSMUSG00000028944	Prkag2	-0.243363	-2.07089	0.200177		ENSMUSG00000022408	Fam83f	0.510059	1.4676	0.456303
ENSMUSG00000040599	Mis12	-0.223173	-2.04664	0.207037		ENSMUSG00000033066	Gas7	0.639122	1.65152	0.381249
ENSMUSG00000045392	Or5m3b	-0.411134	-2.01251	0.216912		ENSMUSG00000030895	Hpx	-0.724899	-1.64369	0.384357
ENSMUSG00000024561	Mbd1	-0.162429	-2.06531	0.201233		ENSMUSG00000107521	Gm43994	-2.17072	-1.53888	0.428443
ENSMUSG00000061723	Tnnt3	-0.967471	-1.51519	0.395663		ENSMUSG00000110677	Gm45777	-0.615709	-1.95584	0.268919
ENSMUSG00000006342	Susd2	-0.293253	-1.8261	0.280022		ENSMUSG00000084350	Znf41-ps	0.566714	1.52066	0.435945
ENSMUSG00000109695	Gm31166	0.620101	1.60469	0.364526		ENSMUSG00000025962	Fastkd2	-0.381695	-1.96851	0.264836
ENSMUSG00000001016	Ilf2	-0.129138	-2.06732	0.200923		ENSMUSG00000066036	Ubr4	-0.284974	-1.96446	0.266059
ENSMUSG00000034110	Kctd7	-0.260078	-1.86394	0.266495		ENSMUSG00000050390	C77080	0.449656	1.57743	0.411718
ENSMUSG00000022865	Cxadr	0.253754	2.0681	0.200771		ENSMUSG00000069607	Cd300ld3	1.25621	1.56461	0.417061
ENSMUSG00000059791	Nrm	0.553314	1.77905	0.297348		ENSMUSG00000030806	Stx1b	0.454719	1.5464	0.425393
ENSMUSG00000040592	Cd79b	-0.427226	-1.91813	0.248481		ENSMUSG00000021748	Pdhb	-0.293168	-1.9378	0.273293
ENSMUSG00000021482	Prxl2c	0.225544	2.06316	0.202063		ENSMUSG00000045005	Fzd5	0.383379	1.49629	0.444772
ENSMUSG00000110686	Gm45855	-0.673955	-1.72378	0.318851		ENSMUSG00000006412	Pfdn2	-0.27979	-1.96065	0.267283
ENSMUSG00000034940	Synrg	-0.21931	-2.01724	0.215749		ENSMUSG00000002297	Dbf4	0.51897	1.54484	0.425967
ENSMUSG00000055633	Zfp580	0.323641	1.7852	0.295256		ENSMUSG00000040136	Abcc8	0.39285	1.87103	0.296676
ENSMUSG00000037266	Rsrp1	-0.665434	-2.01103	0.217343		ENSMUSG00000031730	Dhodh	-0.172905	-1.91464	0.282284
ENSMUSG00000088054	Mir1968	-1.34511	-1.97965	0.227395		ENSMUSG00000053460	Ggcx	-0.242362	-1.88893	0.289922
ENSMUSG00000026749	Nek6	0.231576	2.06595	0.201136		ENSMUSG00000028949	Smarcd3	-0.255133	-1.93814	0.273184
ENSMUSG00000027650	Tti1	0.259141	2.03488	0.210306		ENSMUSG00000038535	Zfp280d	-0.302456	-1.93904	0.273054
ENSMUSG00000054150	Syne3	0.378174	1.78685	0.294507		ENSMUSG00000026172	Bcs1l	-0.170706	-1.9473	0.270852
ENSMUSG00000072294	Klf12	-0.294441	-2.01299	0.216819		ENSMUSG00000048007	Timm8a1	-0.365073	-1.91352	0.282705
ENSMUSG00000026896	Ifih1	-0.320121	-2.04869	0.206303		ENSMUSG00000069114	Zbtb10	-0.210163	-1.65241	0.380767
ENSMUSG00000034361	Cpne2	0.458382	2.0291	0.211726		ENSMUSG00000055762	Eef1d	-0.272611	-1.92529	0.27857
ENSMUSG00000020973	Dnaaf2	0.225234	1.74758	0.309683		ENSMUSG00000031347	Cetn2	-0.207761	-1.96282	0.266365
ENSMUSG00000037617	Spag1	-0.443137	-1.83437	0.277076		ENSMUSG00000028032	Papss1	0.258221	1.81297	0.317599
ENSMUSG00000024052	Lpin2	-0.334523	-2.05312	0.20508		ENSMUSG00000120717		-0.255223	-1.78909	0.326226
ENSMUSG00000040451	Sgms1	-0.378648	-2.04196	0.20847		ENSMUSG00000030291	Med21	-0.230994	-1.9641	0.266177
ENSMUSG00000021302	Ggps1	-0.175566	-2.03511	0.210306		ENSMUSG00000026836	Acvr1	-0.239449	-1.91751	0.281015
ENSMUSG00000003762	Coq8b	-0.271953	-2.06042	0.202836		ENSMUSG00000022553	Maf1	0.223535	1.94633	0.271188
ENSMUSG00000039982	Dtx4	0.254059	2.03962	0.209193		ENSMUSG00000014771	Pdcd2	-0.267054	-1.94069	0.272786
ENSMUSG00000022489	Pde1b	-0.371568	-1.75714	0.305354		ENSMUSG00000038543	BC028528	0.510099	1.82955	0.311291
ENSMUSG00000029762	Akr1b8	0.493324	2.00021	0.220484		ENSMUSG00000098747	Gm27216	0.59723	1.45521	0.461295
ENSMUSG00000026785	Pkn3	0.704006	1.77716	0.297879		ENSMUSG00000052776	Oas1a	0.78075	1.59695	0.403574
ENSMUSG00000094065	Ccl21d	-1.65347	-1.59051	0.370837		ENSMUSG00000056290	Ms4a4b	0.979327	1.48208	0.44993
ENSMUSG00000030533	Unc45a	0.311799	2.01637	0.215956		ENSMUSG00000048772	Tmem53	-0.351282	-1.86612	0.298522
ENSMUSG00000046434	Hnrnpa1	-0.308015	-2.04484	0.207725		ENSMUSG00000022407	Adsl	-0.193752	-1.95165	0.270278
ENSMUSG00000026398	Nr5a2	-0.215148	-2.06002	0.202913		ENSMUSG00000070704	Ugt2b36	-0.746725	-1.46449	0.457341
ENSMUSG00000073771	Btbd19	0.359454	1.82394	0.280667		ENSMUSG00000037685	Atp8a1	0.296871	1.91687	0.281072
ENSMUSG00000027993	Trim2	0.267461	2.02888	0.211726		ENSMUSG00000028843	Sh3bgrl3	0.486664	1.96052	0.267283
ENSMUSG00000105416	Gm42553	-0.22288	-1.85283	0.270706		ENSMUSG00000029084	Cd38	0.281275	1.7968	0.323771
ENSMUSG00000019841	Rev3l	-0.320867	-2.03079	0.211417		ENSMUSG00000018750	Zbtb4	0.270683	1.88099	0.293029
ENSMUSG00000018974	Sart3	-0.228326	-2.0337	0.210528		ENSMUSG00000031398	Plxna3	0.48125	1.53421	0.430581
ENSMUSG00000028914	Casp9	-0.177636	-2.03411	0.210478		ENSMUSG00000035266	Helq	-0.385299	-1.88679	0.29049
ENSMUSG00000061371	Zfp873	-0.284529	-1.94293	0.240553		ENSMUSG00000024869	Gm49405	-0.33815	-1.56159	0.418192
ENSMUSG00000043243	Niban3	-0.601098	-1.80624	0.286524		ENSMUSG00000029715	Pop7	-0.245309	-1.89956	0.286686
ENSMUSG00000020072	Pbld2	0.262766	2.01608	0.215956		ENSMUSG00000006390	Elovl1	0.318348	1.92389	0.278997
ENSMUSG00000029684	Wasl	-0.137256	-2.05624	0.203998		ENSMUSG00000031916	Cog8	-0.209155	-1.94402	0.271669
ENSMUSG00000056608	Chd9	0.246248	2.02054	0.21467		ENSMUSG00000050891	Tatdn1	-0.284187	-1.95862	0.267985
ENSMUSG00000087624	9230111E07Rik	0.474533	1.64763	0.347742		ENSMUSG00000053093	Myh7	-1.10334	-1.90548	0.285047
ENSMUSG00000053929	Cyhr1	0.216216	2.05102	0.205637		ENSMUSG00000086247	Gm15787	-0.461547	-1.83231	0.310618
ENSMUSG00000058440	Nrf1	-0.152093	-1.99217	0.222831		ENSMUSG00000024070	Prkd3	0.271523	1.79148	0.325208
ENSMUSG00000045438	Cox19	0.403481	2.04414	0.207981		ENSMUSG00000025969	Nrp2	0.423401	1.73625	0.348271
ENSMUSG00000039367	Sec24c	-0.218991	-2.03939	0.209233		ENSMUSG00000026353	Ubxn4	-0.25046	-1.95605	0.268886
ENSMUSG00000014769	Psmb1	-0.242993	-2.02037	0.214682		ENSMUSG00000028860	Sytl1	0.519637	1.44834	0.46377
ENSMUSG00000046096	Mosmo	0.266859	2.04312	0.208202		ENSMUSG00000026806	Ddx31	-0.172664	-1.74789	0.344266
ENSMUSG00000087658	Hotairm1	-0.905377	-1.86092	0.267582		ENSMUSG00000020832	Eral1	-0.212079	-1.94312	0.271919
ENSMUSG00000055013	Agap1	0.249781	1.77715	0.297879		ENSMUSG00000031220	Awat2	0.473718	1.48671	0.448483
ENSMUSG00000075010	AW112010	-0.467175	-1.99215	0.222831		ENSMUSG00000070283	Ndufaf3	-0.378013	-1.94844	0.270852
ENSMUSG00000027932	Slc27a3	-0.325327	-1.75879	0.30506		ENSMUSG00000028331	Trmo	-0.245136	-1.70658	0.359874
ENSMUSG00000022684	Bfar	-0.145209	-2.05037	0.205735		ENSMUSG00000030527	Crtc3	0.204914	1.83478	0.309629
ENSMUSG00000066151	Fkbp15	-0.162895	-2.04192	0.20847		ENSMUSG00000050705	2310061I04Rik	-0.2048	-1.94626	0.271188
ENSMUSG00000039735	Fnbp1l	0.211538	2.01941	0.215062		ENSMUSG00000031502	Col4a1	0.348906	1.94733	0.270852
ENSMUSG00000059482	Cfap418	0.204536	1.93808	0.241833		ENSMUSG00000041607	Mbp	-0.553495	-1.94789	0.270852
ENSMUSG00000027300	Ubox5	0.245715	1.92371	0.246951		ENSMUSG00000029446	Psph	-0.198329	-1.92244	0.279224
ENSMUSG00000034412	Tbc1d10a	-0.28582	-2.04222	0.208464		ENSMUSG00000052291	5330438D12Rik	-0.466585	-1.70878	0.359147
ENSMUSG00000046658	Zfp316	0.193769	1.77036	0.30067		ENSMUSG00000024391	Apom	-0.724214	-1.44483	0.465019
ENSMUSG00000024863	Mbl2	-0.434693	-1.95328	0.237229		ENSMUSG00000097835	Gm26910	-0.534394	-1.70344	0.361095
ENSMUSG00000007850	Hnrnph1	-0.219964	-2.01105	0.217343		ENSMUSG00000021458	Aopep	-0.392143	-1.94811	0.270852
ENSMUSG00000097534	Gm16675	-0.252454	-1.85847	0.268507		ENSMUSG00000030357	Fkbp4	-0.244901	-1.94732	0.270852
ENSMUSG00000116305	Lncppara	-0.310327	-1.76158	0.304062		ENSMUSG00000024270	Slc39a6	0.315239	1.61479	0.395876
ENSMUSG00000104168	Gm38250	-0.324908	-1.89512	0.256046		ENSMUSG00000027803	Wwtr1	0.217374	1.90567	0.285021
ENSMUSG00000021364	Elovl2	0.300767	1.99881	0.220919		ENSMUSG00000024855	Pacs1	-0.289347	-1.7927	0.325124
ENSMUSG00000078570	1110065P20Rik	0.283185	2.0451	0.207673		ENSMUSG00000114575	Gm47814	-0.399385	-1.86596	0.298525
ENSMUSG00000022041	Chrna2	0.487544	1.81306	0.284721		ENSMUSG00000025207	Sema4g	-0.509766	-1.45474	0.461295
ENSMUSG00000033628	Pik3c3	0.186084	2.01615	0.215956		ENSMUSG00000006392	Med8	-0.197183	-1.94935	0.270736
ENSMUSG00002075034	Gm56339	-2.0787	-1.99096	0.223044		ENSMUSG00000024155	Meiob	0.683097	1.44174	0.466276
ENSMUSG00000021948	Prkcd	0.311557	2.03695	0.209825		ENSMUSG00000108181	C030015A19Rik	-0.281643	-1.49195	0.446422
ENSMUSG00000040591	Cstpp1	0.443941	1.92989	0.244935		ENSMUSG00000003623	Crot	0.25266	1.93889	0.273054
ENSMUSG00000030180	Kdm5a	-0.283997	-2.01251	0.216912		ENSMUSG00000024862	Klc2	-0.280377	-1.95239	0.270106
ENSMUSG00000119954	Gm35546	0.587077	1.48045	0.410865		ENSMUSG00000108607	Gm44646	0.681499	1.58757	0.407421
ENSMUSG00000045827	Serpinb9	0.224505	1.98514	0.22539		ENSMUSG00000033327	Tnxb	0.31612	1.85161	0.30389
ENSMUSG00000073676	Hspe1	-0.313687	-1.99062	0.22314		ENSMUSG00000028082	Sh3d19	0.320917	1.70286	0.361127
ENSMUSG00000103590	Gm37353	1.37976	1.71662	0.321319		ENSMUSG00002076429	Gm56070	2.7453	1.54351	0.426065
ENSMUSG00000086841	2410006H16Rik	0.366694	2.04294	0.208202		ENSMUSG00000052374	Actn2	-0.675217	-1.86944	0.297385
ENSMUSG00000019864	Rtn4ip1	-0.212004	-2.03284	0.210735		ENSMUSG00000022178	Ajuba	0.343612	1.71225	0.357967
ENSMUSG00000121056		-0.510728	-1.89722	0.255262		ENSMUSG00000025759	Mfsd8	0.25923	1.89415	0.288311
ENSMUSG00000082908	Gm13736	3.57593	1.55247	0.381799		ENSMUSG00000086071	Gm12354	0.718394	1.43777	0.467695
ENSMUSG00000057982	Zfp809	0.209579	2.04042	0.208895		ENSMUSG00000023944	Hsp90ab1	-0.270777	-1.88221	0.292553
ENSMUSG00000045374	Wdr81	-0.186325	-2.03682	0.209825		ENSMUSG00000037922	Bank1	0.51863	1.45791	0.460781
ENSMUSG00000020516	Rps6kb1	0.165217	2.02874	0.211726		ENSMUSG00000025949	Pikfyve	-0.249197	-1.69791	0.362255
ENSMUSG00000032598	Nckipsd	0.200978	1.91611	0.248868		ENSMUSG00000024169	Ift140	0.273698	1.68434	0.368187
ENSMUSG00000027104	Atf2	-0.152624	-2.03357	0.210528		ENSMUSG00000001870	Ltbp1	0.355474	1.79204	0.325124
ENSMUSG00000022215	Fitm1	0.51368	2.03675	0.209825		ENSMUSG00000022437	Samm50	-0.272388	-1.93865	0.273067
ENSMUSG00000031458	Coprs	-0.317347	-1.97509	0.228817		ENSMUSG00000116993	Gm32461	-0.72533	-1.43603	0.468725
ENSMUSG00000120012		-0.547531	-1.8822	0.260622		ENSMUSG00000044881	Coa4	-0.305134	-1.89521	0.287757
ENSMUSG00000116810	Gm32624	-0.405269	-1.84874	0.272042		ENSMUSG00000004127	Trmt10a	0.402128	1.61551	0.395715
ENSMUSG00000025357	Dgka	0.263812	1.99613	0.221556		ENSMUSG00000032803	Cdv3	-0.30847	-1.93847	0.273083
ENSMUSG00000027011	Ube2e3	0.274228	2.03518	0.210306		ENSMUSG00000040511	Pvr	0.269532	1.88799	0.290065
ENSMUSG00000022120	Obi1	-0.275833	-1.69166	0.330244		ENSMUSG00000049553	Polr1a	-0.180126	-1.9243	0.278858
ENSMUSG00000095098	Ccdc85b	0.47135	1.77736	0.297879		ENSMUSG00000037822	Smim14	0.200924	1.94881	0.270797
ENSMUSG00000020652	Cenpo	-0.207613	-1.90132	0.254064		ENSMUSG00000027022	Xirp2	-0.248266	-1.88104	0.293029
ENSMUSG00000044501	Zfp758	-0.180041	-1.92172	0.247565		ENSMUSG00000039601	Rcan2	-0.441803	-1.94089	0.272764
ENSMUSG00000025289	Prdx4	-0.362783	-1.99826	0.220945		ENSMUSG00000076928	Trac	0.666782	1.48536	0.449034
ENSMUSG00000031129	Slc9a9	0.449939	1.86456	0.266373		ENSMUSG00000058486	Wdr91	0.328532	1.75917	0.339398
ENSMUSG00000059659	Gm10069	-0.3391	-1.90768	0.252035		ENSMUSG00000031886	Ces2e	-0.576633	-1.43196	0.470763
ENSMUSG00000024613	Tcof1	-0.163654	-1.88789	0.258542		ENSMUSG00000067722	BC003965	-0.193532	-1.90512	0.285081
ENSMUSG00000091154	Proscos	-0.574242	-1.71681	0.321279		ENSMUSG00000120025		1.08804	1.43104	0.471038
ENSMUSG00000035620	Ric8b	0.197547	1.99428	0.222183		ENSMUSG00000030609	Aen	-0.198073	-1.94427	0.271614
ENSMUSG00000020534	Shmt1	-0.302859	-1.97986	0.227362		ENSMUSG00000008682	Rpl10	-0.446828	-1.91113	0.283676
ENSMUSG00000026979	Psd4	0.431812	1.89164	0.257459		ENSMUSG00000033446	Lpar6	0.335967	1.65892	0.378416
ENSMUSG00000018433	Nol11	-0.230296	-2.00901	0.217965		ENSMUSG00000055334	Snupn	-0.172887	-1.91169	0.283433
ENSMUSG00000021007	Spata7	-0.250208	-1.79693	0.29023		ENSMUSG00000028189	Ctbs	0.297022	1.72507	0.352891
ENSMUSG00000102014	2900009J06Rik	-0.763478	-1.68956	0.331209		ENSMUSG00000107705	Gm45062	0.322233	1.52926	0.432478
ENSMUSG00000044712	Slc38a6	-0.276982	-2.02563	0.21289		ENSMUSG00000033196	Myh2	-0.568378	-1.90621	0.285021
ENSMUSG00000120686		-0.30199	-1.74714	0.309822		ENSMUSG00000098488	Pla2g4b	-0.585501	-1.80571	0.319426
ENSMUSG00000012428	Steap4	-0.308012	-2.01887	0.215183		ENSMUSG00000089809	Rasgef1b	0.685962	1.45544	0.461295
ENSMUSG00000060371	Caln1	0.357634	1.83486	0.276946		ENSMUSG00000111619	Gm48348	-0.552212	-1.79076	0.325589
ENSMUSG00000010607	Pigyl	0.272533	2.02676	0.212492		ENSMUSG00000120464		-0.606827	-1.42326	0.474683
ENSMUSG00000068335	Dok1	0.396945	1.79981	0.28935		ENSMUSG00000046573	Lyrm4	-0.195294	-1.81059	0.318323
ENSMUSG00000030824	Nucb1	0.234983	1.99458	0.222175		ENSMUSG00000026987	Baz2b	-0.335674	-1.92134	0.279536
ENSMUSG00000002957	Ap2a2	0.293013	2.0286	0.211726		ENSMUSG00000027194	Ttc17	0.17247	1.89572	0.287676
ENSMUSG00000026547	Tagln2	0.334617	2.02996	0.211716		ENSMUSG00000022548	Apod	0.479899	1.93277	0.275233
ENSMUSG00000117579	Gm50023	-0.742873	-1.70946	0.323889		ENSMUSG00000025127	Gcgr	-0.463472	-1.42088	0.47545
ENSMUSG00000026727	Rsu1	0.188323	2.0292	0.211726		ENSMUSG00000001761	Smo	0.383782	1.68696	0.367247
ENSMUSG00000083044	Gm12416	0.590282	1.54954	0.382064		ENSMUSG00000039068	Zzz3	-0.194942	-1.8653	0.298656
ENSMUSG00000037933	Bicd2	-0.283561	-1.98186	0.226585		ENSMUSG00000004500	Zfp324	0.241042	1.52033	0.435945
ENSMUSG00000107705	Gm45062	-0.261323	-1.78832	0.293858		ENSMUSG00000033883	Zfp267	0.256867	1.50067	0.443092
ENSMUSG00000120158		-1.29329	-1.54098	0.385293		ENSMUSG00000027223	Mapk8ip1	0.30876	1.70127	0.361477
ENSMUSG00000020717	Pecam1	0.299776	2.00284	0.219695		ENSMUSG00000006005	Tpr	-0.186721	-1.93582	0.274085
ENSMUSG00000116802	Gm5165	-0.21658	-1.89862	0.255043		ENSMUSG00000025498	Irf7	0.81115	1.80301	0.320814
ENSMUSG00000028139	Riiad1	-1.21371	-1.46839	0.415989		ENSMUSG00000022807	Osbpl11	0.215977	1.815	0.316821
ENSMUSG00000074733	Zfp950	-0.337467	-2.02261	0.213964		ENSMUSG00000056394	Lig1	0.546145	1.59262	0.405506
ENSMUSG00000090086	AI480526	-0.355502	-2.00979	0.217666		ENSMUSG00000118662	Tctn2	0.282108	1.57579	0.412523
ENSMUSG00000029777	Gars	0.238281	2.02574	0.21289		ENSMUSG00002076288	Snora34	-0.686215	-1.92289	0.279143
ENSMUSG00000032667	Pon2	0.404104	2.02426	0.213328		ENSMUSG00000027947	Il6ra	0.541788	1.53681	0.429413
ENSMUSG00000016493	Cd46	-0.40085	-1.59365	0.369346		ENSMUSG00000040269	Mrps28	-0.361895	-1.92703	0.277973
ENSMUSG00000106683	Gm43263	0.792865	1.66707	0.339504		ENSMUSG00000030465	Psd3	0.258413	1.75482	0.341528
ENSMUSG00000001910	Nacc1	0.235622	2.01328	0.21675		ENSMUSG00000050605	Zfp61	0.309422	1.71223	0.357967
ENSMUSG00000028557	Rnf11	0.44406	2.00795	0.218134		ENSMUSG00000006678	Pola1	0.388738	1.44886	0.463446
ENSMUSG00000020037	Rfx4	-0.332029	-1.99871	0.220919		ENSMUSG00000031144	Syp	0.218822	1.64627	0.383164
ENSMUSG00000008318	Relt	-0.556798	-1.53845	0.386202		ENSMUSG00000105906	Iglc1	1.86875	1.45845	0.46076
ENSMUSG00000028719	Cmpk1	0.212315	2.0105	0.217529		ENSMUSG00000036009	Mettl25	-0.242221	-1.6842	0.368193
ENSMUSG00000041538	H2-Ob	-0.376418	-1.88843	0.258429		ENSMUSG00000074971	Fibin	0.430533	1.74117	0.346885
ENSMUSG00000045382	Cxcr4	-0.554751	-1.70952	0.323889		ENSMUSG00000066232	Ipo7	-0.292102	-1.93372	0.274772
ENSMUSG00000022214	Dcaf11	-0.181514	-1.96443	0.233352		ENSMUSG00000094786	Gm14403	0.468172	1.71335	0.357491
ENSMUSG00000120142		-0.355583	-1.92879	0.245146		ENSMUSG00000031787	Katnb1	-0.216402	-1.79529	0.324257
ENSMUSG00000120849		0.867033	1.79659	0.290237		ENSMUSG00000020464	Pnpt1	-0.188958	-1.85681	0.30211
ENSMUSG00000107800	Gm44478	-0.45974	-1.99111	0.223039		ENSMUSG00000052188	Gm14964	-0.886309	-1.80106	0.321718
ENSMUSG00000086141	9030622O22Rik	-0.295779	-2.01709	0.215756		ENSMUSG00000028455	Stoml2	-0.211086	-1.92731	0.277973
ENSMUSG00000024866	Acy3	0.260705	1.98119	0.226819		ENSMUSG00000026657	Frmd4a	0.381331	1.61183	0.396541
ENSMUSG00000009185	Ccl8	-2.22344	-1.53464	0.38751		ENSMUSG00000098789	Jmjd7	0.291852	1.64812	0.382276
ENSMUSG00000018167	Stard3	0.164426	2.01917	0.215108		ENSMUSG00000026825	Dnm1	0.425373	1.85337	0.303249
ENSMUSG00000038010	Ccdc138	-0.274756	-1.90786	0.252015		ENSMUSG00000022346	Myc	0.432938	1.77478	0.33323
ENSMUSG00000058704	Memo1	0.180931	2.01838	0.215349		ENSMUSG00000009378	Slc16a12	0.408421	1.41901	0.476046
ENSMUSG00000117879	2310015A16Rik	-0.455175	-1.99793	0.221037		ENSMUSG00000068246	Apol9b	0.778855	1.5017	0.443026
ENSMUSG00000028845	Tekt2	0.85461	1.53924	0.386043		ENSMUSG00000004568	Arhgef18	-0.205115	-1.77447	0.333251
ENSMUSG00000024505	Dtwd2	-0.259485	-1.78512	0.295256		ENSMUSG00000022663	Atg3	-0.258338	-1.90791	0.284505
ENSMUSG00000027016	Zfp385b	-0.37056	-2.01504	0.216187		ENSMUSG00000090104	Slmapos2	-0.376702	-1.40566	0.481859
ENSMUSG00000029089	5730480H06Rik	-0.34559	-1.9762	0.228475		ENSMUSG00000003585	Sec14l2	0.428473	1.43245	0.470548
ENSMUSG00000033790	Tubgcp5	-0.296541	-1.96406	0.233404		ENSMUSG00000101320	Gm28529	-0.368097	-1.71446	0.357491
ENSMUSG00000030316	Tamm41	0.211344	1.95931	0.235303		ENSMUSG00000040795	Iqcc	-0.303279	-1.88878	0.289922
ENSMUSG00000070604	Vsig10l	0.595218	1.61131	0.362275		ENSMUSG00000017418	Arl5b	-0.31748	-1.87701	0.294312
ENSMUSG00000023094	Msrb2	-0.204059	-2.01227	0.216936		ENSMUSG00000019763	Rmnd1	-0.375169	-1.92863	0.27749
ENSMUSG00000028467	Gba2	-0.303617	-1.94356	0.240383		ENSMUSG00000055653	Gpc3	0.545166	1.7062	0.359874
ENSMUSG00000024037	Wdr4	-0.234501	-2.00819	0.218134		ENSMUSG00000032624	Eml4	0.235234	1.61557	0.395715
ENSMUSG00000028124	Gclm	0.237539	1.97824	0.227883		ENSMUSG00000022758	P2rx6	-0.323733	-1.9143	0.282333
ENSMUSG00000022180	Slc7a8	-0.401814	-1.80437	0.287345		ENSMUSG00000046329	Slc25a23	-0.274456	-1.9256	0.27857
ENSMUSG00000093424	6330562C20Rik	0.439039	1.82787	0.279302		ENSMUSG00000041193	Pla2g5	0.503264	1.8765	0.294312
ENSMUSG00000038507	Parp12	-0.30822	-2.01611	0.215956		ENSMUSG00000087593	Gm16174	1.09694	1.4191	0.476046
ENSMUSG00000031521	Aga	-0.2859	-2.01595	0.215956		ENSMUSG00000060459	Kng2	0.452988	1.45383	0.461329
ENSMUSG00000009894	Snap47	0.352611	2.00457	0.219137		ENSMUSG00000031352	Hccs	-0.273031	-1.90589	0.285021
ENSMUSG00000102095	C730036E19Rik	-0.449492	-2.01371	0.21668		ENSMUSG00000020150	Gamt	0.338885	1.92505	0.27857
ENSMUSG00000015605	Srf	-0.28513	-2.00106	0.22027		ENSMUSG00000029580	Actb	0.378106	1.87837	0.294084
ENSMUSG00000074151	Nlrc5	-0.443081	-2.0023	0.219888		ENSMUSG00000057400	Ces1c	-0.715928	-1.54072	0.427424
ENSMUSG00000087367	Gm15491	-0.755165	-1.51621	0.395314		ENSMUSG00000021360	Gcnt2	-0.300361	-1.75135	0.342734
ENSMUSG00000106317	Gm43848	0.324816	1.73374	0.315132		ENSMUSG00000020520	Galnt10	0.273418	1.67066	0.373459
ENSMUSG00000046324	Ermp1	0.273378	2.00141	0.220178		ENSMUSG00000005534	Insr	-0.243385	-1.87025	0.296972
ENSMUSG00000060743	H3f3a	0.305527	1.9534	0.237229		ENSMUSG00000051351	Zfp46	-0.296345	-1.90047	0.286411
ENSMUSG00000019979	Apaf1	0.454836	1.69359	0.329625		ENSMUSG00000022978	Mis18a	0.401524	1.57757	0.411718
ENSMUSG00000025226	Fbxl15	0.320467	1.9171	0.248557		ENSMUSG00000022312	Eif3h	-0.237191	-1.8977	0.28719
ENSMUSG00000120880		0.361065	1.74228	0.311673		ENSMUSG00000063060	Sox7	-0.289943	-1.75827	0.339645
ENSMUSG00000046722	Cdc42se1	0.194608	2.00623	0.218683		ENSMUSG00000018509	Cenpv	-0.274721	-1.91958	0.28019
ENSMUSG00000063229	Ldha	0.423479	1.9096	0.251375		ENSMUSG00000036983	Tfb1m	-0.226663	-1.84191	0.307252
ENSMUSG00000070031	Sp140	-0.498769	-1.92203	0.247544		ENSMUSG00000020198	Ap3d1	-0.199165	-1.91743	0.281015
ENSMUSG00000102204	Gm36958	-0.453487	-1.59058	0.370837		ENSMUSG00000039264	Gimap3	0.48347	1.43718	0.468059
ENSMUSG00000022883	Robo1	-0.35072	-1.88799	0.258542		ENSMUSG00000010122	Slc47a1	-0.284674	-1.89617	0.287676
ENSMUSG00000024454	Hdac3	0.197869	2.00507	0.219035		ENSMUSG00000039481	Nrtn	0.417799	1.69391	0.363982
ENSMUSG00000039463	Slc9a8	-0.192966	-2.00413	0.219278		ENSMUSG00000117860	Gm30018	0.986754	1.43349	0.470162
ENSMUSG00000106990	Gm42547	-0.219781	-1.75249	0.307593		ENSMUSG00000089665	Fcor	1.30907	1.48402	0.449336
ENSMUSG00000006369	Fbln1	-0.747555	-1.63275	0.353568		ENSMUSG00000022503	Nubp1	0.170226	1.80611	0.319255
ENSMUSG00000032834	Pwp2	-0.193698	-1.9449	0.23981		ENSMUSG00000042055	Wdr11	-0.149916	-1.88275	0.29241
ENSMUSG00000031756	Cenpn	0.362068	1.64843	0.347368		ENSMUSG00000025154	Arhgap19	0.269599	1.76015	0.339318
ENSMUSG00000025933	Tmem14a	0.218207	1.93818	0.241833		ENSMUSG00000022723	Crybg3	-0.322527	-1.87798	0.294233
ENSMUSG00000116993	Gm32461	-0.364007	-2.00193	0.219997		ENSMUSG00000023046	Igfbp6	0.576633	1.91699	0.281072
ENSMUSG00000105504	Gbp5	-0.392835	-1.70909	0.323997		ENSMUSG00000098158	Gm4804	-0.513122	-1.45338	0.461455
ENSMUSG00000095742		0.343876	1.93921	0.24146		ENSMUSG00000002885	Adgre5	0.297989	1.90701	0.284955
ENSMUSG00000030751	Psma1	-0.330398	-1.96735	0.232174		ENSMUSG00000090582	Gm17024	-0.757213	-1.63137	0.389763
ENSMUSG00000042451	Mybph	0.819027	1.42369	0.436276		ENSMUSG00000004931	Apba3	-0.44462	-1.90352	0.285582
ENSMUSG00000076437	Selenoh	0.29117	1.99834	0.220945		ENSMUSG00000031775	Pllp	-0.551379	-1.61452	0.395876
ENSMUSG00000052852	Reep1	0.474204	1.42893	0.43417		ENSMUSG00000029701	Rbm28	-0.303829	-1.89928	0.286764
ENSMUSG00000054072	Iigp1	-0.397288	-1.96017	0.234969		ENSMUSG00000041328	Pcf11	-0.2133	-1.85711	0.302105
ENSMUSG00000072949	Acot1	0.485979	1.99778	0.221042		ENSMUSG00000038811	Gngt2	0.453951	1.86213	0.300358
ENSMUSG00000028532	Cachd1	-0.562269	-1.63972	0.350821		ENSMUSG00000025509	Pnpla2	-0.26521	-1.89712	0.287427
ENSMUSG00000027175	Tcp11l1	0.296745	1.93947	0.241399		ENSMUSG00000015090	Ptgds	1.06987	1.42958	0.471627
ENSMUSG00000024853	Sf3b2	-0.146932	-1.99144	0.223013		ENSMUSG00000060441	Trim5	0.416014	1.4589	0.46076
ENSMUSG00000078799	Sult2a5	-0.49342	-1.98931	0.223705		ENSMUSG00000026727	Rsu1	0.181634	1.91059	0.283805
ENSMUSG00000026179	Pnkd	0.222784	1.96987	0.231104		ENSMUSG00000074768	Bhmt	-0.808799	-1.4952	0.445061
ENSMUSG00000028057	Rit1	0.205787	1.99431	0.222183		ENSMUSG00000030966	Trim21	0.393583	1.61294	0.39646
ENSMUSG00000047867	Gimap6	0.289117	1.98396	0.225763		ENSMUSG00000037221	Mospd3	0.190788	1.86766	0.298199
ENSMUSG00000079110	Capn3	-0.548302	-1.60379	0.364767		ENSMUSG00000074272	Ceacam1	-0.313546	-1.78019	0.330449
ENSMUSG00000029659	Medag	-0.573711	-1.61113	0.362275		ENSMUSG00000095403	Gm21092	0.513412	1.50845	0.440493
ENSMUSG00000084128	Esrp2	-0.244035	-1.9811	0.226819		ENSMUSG00000022441	Efcab6	-0.39483	-1.85935	0.301728
ENSMUSG00000021149	Gtpbp4	-0.286526	-1.99229	0.222831		ENSMUSG00000114433	Gm48488	1.17671	1.447	0.464398
ENSMUSG00000015083	C8g	-0.258977	-1.90609	0.25245		ENSMUSG00000120250		0.296033	1.81933	0.314974
ENSMUSG00000032648	Pygm	-0.391655	-1.7056	0.325326		ENSMUSG00000068699	Flnc	-0.352087	-1.899	0.286782
ENSMUSG00000037966	Ninj1	0.259711	1.94621	0.239426		ENSMUSG00000045538	Ddx28	-0.202591	-1.83249	0.310618
ENSMUSG00000020917	Acly	0.346735	1.9555	0.236736		ENSMUSG00000025141	Myadml2	-0.390111	-1.89044	0.289922
ENSMUSG00000075324	Fign	-0.272258	-1.78306	0.29609		ENSMUSG00000006526	Stimate	0.2788	1.85545	0.302775
ENSMUSG00000006235	Epor	0.344126	1.71586	0.321726		ENSMUSG00000006205	Htra1	0.422171	1.90607	0.285021
ENSMUSG00000050545	Fam228b	-0.620562	-1.96152	0.2344		ENSMUSG00000120105		-0.371868	-1.52188	0.4354
ENSMUSG00000075225	Ccdc162	-0.288958	-1.9587	0.235468		ENSMUSG00000027381	Bcl2l11	0.310349	1.68254	0.368842
ENSMUSG00000049686	Orai1	0.318875	1.97716	0.22814		ENSMUSG00000030559	Rab38	0.568691	1.37641	0.494772
ENSMUSG00000029676	Pot1a	-0.258676	-1.92081	0.247612		ENSMUSG00000079355	Ackr4	0.364635	1.37551	0.495262
ENSMUSG00000030671	Pde3b	0.275174	1.99367	0.22241		ENSMUSG00000018861	Fdxr	-0.352058	-1.83889	0.307982
ENSMUSG00000059939	9430015G10Rik	-0.323533	-1.89014	0.257985		ENSMUSG00000034472	Rasd2	0.462639	1.9086	0.284407
ENSMUSG00000025499	Hras	0.365225	1.99196	0.222831		ENSMUSG00000028841	Cnksr1	-0.262394	-1.90791	0.284505
ENSMUSG00000069727	Zfp975	-0.206156	-1.84579	0.272849		ENSMUSG00000097772	5430416N02Rik	0.446895	1.62005	0.393957
ENSMUSG00000030177	Ccdc77	-0.347511	-1.82251	0.281233		ENSMUSG00000027313	Chac1	0.607024	1.8035	0.320588
ENSMUSG00000060450	Rnf14	-0.246155	-1.98458	0.225597		ENSMUSG00000021895	Arhgef3	0.261053	1.74053	0.346942
ENSMUSG00000041515	Irf8	-0.363777	-1.91762	0.248481		ENSMUSG00000120414	Gm32261	-0.253066	-1.88604	0.290765
ENSMUSG00000027210	Meis2	0.316682	1.87536	0.262977		ENSMUSG00002075215	Gm55892	-2.5864	-1.73957	0.347308
ENSMUSG00000052392	Acot4	-0.273305	-1.97605	0.22848		ENSMUSG00000032477	Cdc25a	0.232333	1.69817	0.362255
ENSMUSG00000027628	Aar2	0.254353	1.98316	0.226088		ENSMUSG00000054893	Zfp667	0.218828	1.67155	0.373277
ENSMUSG00000031681	Smad1	0.155288	1.95231	0.237545		ENSMUSG00000022515	Anks3	-0.223842	-1.88942	0.289922
ENSMUSG00000079057	Cyp4v3	0.223956	1.94351	0.240383		ENSMUSG00000030029	Lrig1	0.197322	1.88919	0.289922
ENSMUSG00000034893	Cog3	-0.144905	-1.95449	0.236967		ENSMUSG00000036390	Gadd45a	0.627786	1.90573	0.285021
ENSMUSG00000039357	Fut11	-0.222518	-1.90481	0.25273		ENSMUSG00000032202	Rab27a	0.301086	1.49918	0.443427
ENSMUSG00000037761	Actr5	-0.292756	-1.88936	0.258181		ENSMUSG00000054381	Zfp747	0.211035	1.58788	0.407421
ENSMUSG00000064341	mt-Nd1	0.690642	1.66009	0.341778		ENSMUSG00000001018	Snapin	-0.208662	-1.89554	0.287676
ENSMUSG00000040021	Lats1	-0.129653	-1.94692	0.239258		ENSMUSG00000024248	Cox7a2l	-0.247959	-1.88224	0.292553
ENSMUSG00000005043	Sgsh	0.256036	1.82863	0.279059		ENSMUSG00000087263	Gm15726	-0.68434	-1.67045	0.373459
ENSMUSG00000070044	Fam149a	0.247911	1.97806	0.227901		ENSMUSG00000118653	Gm2296	-1.06629	-1.82285	0.313729
ENSMUSG00000018648	Dusp14	0.36201	1.63333	0.353444		ENSMUSG00000076569	Igkv5-39	1.39368	1.36984	0.498388
ENSMUSG00000040374	Pex2	-0.201938	-1.97068	0.230793		ENSMUSG00000029098	Acox3	0.258386	1.86728	0.298263
ENSMUSG00000090369	4933411K16Rik	-0.417297	-1.84297	0.27382		ENSMUSG00000020661	Dnmt3a	-0.211982	-1.85859	0.301734
ENSMUSG00000039834	Zfp335	-0.225395	-1.89742	0.255262		ENSMUSG00000121378		-0.409351	-1.47627	0.452068
ENSMUSG00000079671	2610203C22Rik	0.482543	1.52896	0.389823		ENSMUSG00000117284	Gm7072	-0.180553	-1.79342	0.325057
ENSMUSG00000022971	Ifnar2	0.290862	1.95416	0.237067		ENSMUSG00000052117	D630039A03Rik	-0.457495	-1.36635	0.499593
ENSMUSG00000027613	Eif6	0.222059	1.97252	0.229947		ENSMUSG00000070031	Sp140	0.62247	1.61741	0.39546
ENSMUSG00000079316	Rab9	0.161985	1.96165	0.2344		ENSMUSG00000116478	Gm18890	-0.638505	-1.44099	0.466276
ENSMUSG00000020120	Plek	-0.425034	-1.7155	0.321872		ENSMUSG00000056870	Gulp1	0.360934	1.63518	0.388384
ENSMUSG00000074622	Mafb	-0.368627	-1.9789	0.227697		ENSMUSG00000028551	Cdkn2c	0.363237	1.87351	0.29564
ENSMUSG00000011096	Akt1s1	-0.191374	-1.95884	0.235468		ENSMUSG00000037697	Ddhd1	-0.318679	-1.73547	0.348525
ENSMUSG00000023047	Amhr2	-0.558582	-1.53815	0.386255		ENSMUSG00000030084	Plxna1	0.314194	1.74655	0.344902
ENSMUSG00000022263	Trio	-0.24431	-1.95751	0.235859		ENSMUSG00000038784	Cnot4	-0.142492	-1.87745	0.294312
ENSMUSG00000035868	Zfp983	-0.249969	-1.90733	0.252126		ENSMUSG00000042548	Asxl1	0.188182	1.74485	0.345325
ENSMUSG00000041769	Ppp2r2d	0.171951	1.97648	0.228402		ENSMUSG00000032398	Snapc5	-0.189828	-1.89895	0.286782
ENSMUSG00000049353	Rd3	0.379764	1.67351	0.337251		ENSMUSG00000028851	Nudc	-0.227199	-1.89972	0.286686
ENSMUSG00000021994	Wnt5a	0.362254	1.69814	0.327872		ENSMUSG00000024835	Coro1b	0.374411	1.88813	0.290065
ENSMUSG00000048249	Crebrf	-0.189272	-1.89862	0.255043		ENSMUSG00000021978	Extl3	0.287089	1.85358	0.303211
ENSMUSG00000027566	Psma7	-0.216017	-1.93675	0.242089		ENSMUSG00000086695	Gm15247	-0.945315	-1.56781	0.415847
ENSMUSG00000053303	Slc22a26	-0.309513	-1.9323	0.24397		ENSMUSG00000112278	Gm30025	-0.335956	-1.83118	0.310618
ENSMUSG00000075704	Txnrd2	0.262406	1.96977	0.231104		ENSMUSG00000043964	Orai3	0.243024	1.84463	0.306252
ENSMUSG00000043953	Ccrl2	0.463008	1.73979	0.312444		ENSMUSG00000002233	Rhoc	0.245058	1.89767	0.28719
ENSMUSG00000074491	Clec4g	0.312657	1.95346	0.237229		ENSMUSG00000031756	Cenpn	0.37543	1.48133	0.450147
ENSMUSG00000033871	Ppargc1b	0.31474	1.64347	0.349662		ENSMUSG00000033467	Crlf2	0.310206	1.7297	0.350712
ENSMUSG00002076091	Gm54573	-2.14828	-1.4612	0.418933		ENSMUSG00000015305	Sash1	0.279923	1.70557	0.360163
ENSMUSG00000087445	Gm14286	-0.390101	-1.9545	0.236967		ENSMUSG00000036904	Fzd8	0.296752	1.53077	0.431849
ENSMUSG00000020437	Myo1g	-0.441664	-1.72709	0.317748		ENSMUSG00000001739	Cldn15	0.376796	1.66171	0.377343
ENSMUSG00000036983	Tfb1m	-0.211589	-1.94876	0.238615		ENSMUSG00000032235	Ice2	-0.230897	-1.70123	0.361477
ENSMUSG00000026255	Efhd1	0.53581	1.47994	0.411086		ENSMUSG00000113328	Gm47260	-0.447462	-1.45853	0.46076
ENSMUSG00000054630	Ugt2b5	0.421941	1.86861	0.264937		ENSMUSG00000029859	Epha1	0.442692	1.35361	0.505882
ENSMUSG00000031565	Fgfr1	-0.46026	-1.79336	0.291621		ENSMUSG00000017144	Rnd3	0.305704	1.67014	0.373459
ENSMUSG00000049717	Lig4	0.255737	1.74827	0.30943		ENSMUSG00000087881	Gm22442	1.55977	1.37339	0.496255
ENSMUSG00000096423	Gm24978	-0.844543	-1.55065	0.381799		ENSMUSG00000066684	Pilrb1	0.607718	1.45302	0.461651
ENSMUSG00000118687	Gm24458	-0.844543	-1.55065	0.381799		ENSMUSG00000058207	Serpina3k	-0.891746	-1.44339	0.465627
ENSMUSG00000118721	Gm22295	-0.844543	-1.55065	0.381799		ENSMUSG00000006705	Pknox1	-0.235582	-1.73861	0.347352
ENSMUSG00000118723	Gm25127	-0.844543	-1.55065	0.381799		ENSMUSG00000063480	Snu13	-0.328918	-1.88821	0.290065
ENSMUSG00000118743	Gm26058	-0.844543	-1.55065	0.381799		ENSMUSG00000044442	N6amt1	-0.240777	-1.80429	0.320164
ENSMUSG00000118764	Gm25064	-0.844543	-1.55065	0.381799		ENSMUSG00000099284	Mir7026	-1.66286	-1.39555	0.485496
ENSMUSG00000118825	Gm24967	-0.844543	-1.55065	0.381799		ENSMUSG00000100417	Gm28578	-0.504316	-1.72326	0.353775
ENSMUSG00000118868	Gm22246	-0.844543	-1.55065	0.381799		ENSMUSG00000044433	Camsap3	0.548849	1.39516	0.485496
ENSMUSG00000118883	Gm23934	-0.844543	-1.55065	0.381799		ENSMUSG00000022947	Cbr3	0.658249	1.56439	0.417139
ENSMUSG00000118918	Gm24486	-0.844543	-1.55065	0.381799		ENSMUSG00000040167	Ikzf5	-0.206844	-1.82194	0.314127
ENSMUSG00000118928	Gm25547	-0.844543	-1.55065	0.381799		ENSMUSG00000024308	Tapbp	0.226271	1.87238	0.296119
ENSMUSG00000118970	Gm25709	-0.844543	-1.55065	0.381799		ENSMUSG00000029279	Brdt	0.358319	1.47428	0.453167
ENSMUSG00000118995	Gm26496	-0.844543	-1.55065	0.381799		ENSMUSG00000064337	mt-Rnr1	-0.578869	-1.73468	0.348882
ENSMUSG00000119024	Gm22822	-0.844543	-1.55065	0.381799		ENSMUSG00000036353	P2ry12	0.541145	1.48603	0.448783
ENSMUSG00000119061	Gm22360	-0.844543	-1.55065	0.381799		ENSMUSG00000075229	Ccdc58	-0.204312	-1.89114	0.289773
ENSMUSG00000119084	Gm26317	-0.844543	-1.55065	0.381799		ENSMUSG00000085457	1110046J04Rik	0.402433	1.74302	0.34609
ENSMUSG00000119145	Gm26427	-0.844543	-1.55065	0.381799		ENSMUSG00000034863	Ano8	-0.177171	-1.83696	0.308796
ENSMUSG00000119200	Gm24260	-0.844543	-1.55065	0.381799		ENSMUSG00000020261	Slc36a1	0.298777	1.63461	0.388716
ENSMUSG00000119211	Gm25583	-0.844543	-1.55065	0.381799		ENSMUSG00000032306	Mpi	-0.159914	-1.88994	0.289922
ENSMUSG00000119272	Rnu6	-0.844543	-1.55065	0.381799		ENSMUSG00000008763	Man1a2	0.236908	1.6601	0.377846
ENSMUSG00000119288	Gm25737	-0.844543	-1.55065	0.381799		ENSMUSG00000005949	Ctns	-0.282989	-1.80619	0.319255
ENSMUSG00000119307	Gm24693	-0.844543	-1.55065	0.381799		ENSMUSG00000040028	Elavl1	-0.243476	-1.88019	0.293331
ENSMUSG00000119308	Gm25790	-0.844543	-1.55065	0.381799		ENSMUSG00000024730	Ms4a8a	0.551947	1.45834	0.46076
ENSMUSG00000119338	Gm22580	-0.844543	-1.55065	0.381799		ENSMUSG00000036534	Slc38a7	-0.189876	-1.79951	0.322357
ENSMUSG00000119368	Gm22170	-0.844543	-1.55065	0.381799		ENSMUSG00000038759	Nup205	-0.153176	-1.74969	0.343339
ENSMUSG00000119376	Gm23217	-0.844543	-1.55065	0.381799		ENSMUSG00000023393	Slc17a9	0.551956	1.4403	0.466533
ENSMUSG00000119461	Gm24205	-0.844543	-1.55065	0.381799		ENSMUSG00000004558	Ndrg2	-0.316316	-1.77816	0.33134
ENSMUSG00000119482	Gm24722	-0.844543	-1.55065	0.381799		ENSMUSG00000029502	Golga3	-0.258455	-1.8409	0.307503
ENSMUSG00000119500	Gm26295	-0.844543	-1.55065	0.381799		ENSMUSG00000068206	Pick1	-0.199267	-1.88945	0.289922
ENSMUSG00000119552	Gm22798	-0.844543	-1.55065	0.381799		ENSMUSG00000026275	Ppp1r7	-0.39115	-1.80067	0.321782
ENSMUSG00000119572	Gm24753	-0.844543	-1.55065	0.381799		ENSMUSG00000061130	Ppm1b	-0.305481	-1.88399	0.291741
ENSMUSG00000119594	Gm24873	-0.844543	-1.55065	0.381799		ENSMUSG00000021259	Cyp46a1	0.547975	1.47311	0.453848
ENSMUSG00000119656	Gm22823	-0.844543	-1.55065	0.381799		ENSMUSG00000043162	Pyurf	-0.181167	-1.85222	0.303787
ENSMUSG00000119657	Gm25829	-0.844543	-1.55065	0.381799		ENSMUSG00000023235	Ccl25	0.2797	1.78664	0.327282
ENSMUSG00000119684	Gm24540	-0.844543	-1.55065	0.381799		ENSMUSG00000048938	Nr1h5	0.455574	1.33974	0.510798
ENSMUSG00000119735	Gm22092	-0.844543	-1.55065	0.381799		ENSMUSG00000101517	4732465J04Rik	-0.532689	-1.34352	0.510059
ENSMUSG00000119756	Gm22682	-0.844543	-1.55065	0.381799		ENSMUSG00000118366	9130016M20Rik	-0.495618	-1.33949	0.51092
ENSMUSG00000119766	Gm23512	-0.844543	-1.55065	0.381799		ENSMUSG00000029053	Prkcz	-0.341773	-1.6971	0.362321
ENSMUSG00000119791	Gm25256	-0.844543	-1.55065	0.381799		ENSMUSG00000020775	Mrpl38	-0.189052	-1.87961	0.2936
ENSMUSG00000119807	Gm24803	-0.844543	-1.55065	0.381799		ENSMUSG00000038188	Scarf1	-0.43821	-1.82515	0.312529
ENSMUSG00000119845	Gm25405	-0.844543	-1.55065	0.381799		ENSMUSG00000018648	Dusp14	-0.248218	-1.80909	0.318357
ENSMUSG00000119891	Gm25869	-0.844543	-1.55065	0.381799		ENSMUSG00000036278	Macrod1	-0.283274	-1.84566	0.305997
ENSMUSG00000119917	Gm22288	-0.844543	-1.55065	0.381799		ENSMUSG00000064179	Tnnt1	-0.998244	-1.7925	0.325124
ENSMUSG00000024079	Eif2ak2	-0.299943	-1.91752	0.248481		ENSMUSG00000069919	Hba-a1	0.652512	1.81973	0.314807
ENSMUSG00000040035	Disp2	0.332937	1.71478	0.322004		ENSMUSG00000044501	Zfp758	0.18484	1.69117	0.365019
ENSMUSG00000113722	Snhg10	-0.5362	-1.61929	0.358829		ENSMUSG00000062031	Pgghg	0.2604	1.61214	0.39646
ENSMUSG00000000031	H19	-0.688281	-1.43999	0.42947		ENSMUSG00000104818	Gm43661	-0.620613	-1.51485	0.438578
ENSMUSG00000114575	Gm47814	0.431179	1.80891	0.285863		ENSMUSG00000032066	Bco2	0.432235	1.3417	0.510273
ENSMUSG00000117910	Gm50174	2.16012	1.38406	0.454164		ENSMUSG00000023832	Acat2	0.280145	1.67347	0.372693
ENSMUSG00000108461	AV356131	0.342909	1.69793	0.327929		ENSMUSG00000024325	Ring1	-0.295683	-1.87077	0.296745
ENSMUSG00000120308		0.303312	1.81117	0.285339		ENSMUSG00000031907	Zfp90	0.326741	1.55836	0.41969
ENSMUSG00000095304	Plac9	-0.459395	-1.95287	0.23737		ENSMUSG00000039844	Rapgef1	-0.23627	-1.87518	0.294943
ENSMUSG00000034586	Hid1	0.351421	1.74568	0.310415		ENSMUSG00000037916	Ndufv1	-0.296344	-1.83219	0.310618
ENSMUSG00000097482	Gm17634	-0.706389	-1.82144	0.281364		ENSMUSG00000109879	Gm10997	-0.577089	-1.32833	0.514516
ENSMUSG00000035900	Gramd4	0.192602	1.88633	0.259026		ENSMUSG00000002076	Hsf2bp	0.52902	1.46213	0.45855
ENSMUSG00000042289	Hsd3b7	-0.256182	-1.88059	0.260988		ENSMUSG00000083306	Gm13868	-1.26419	-1.65811	0.378718
ENSMUSG00000117358	Gm31645	0.473597	1.63843	0.351235		ENSMUSG00000022594	Lynx1	-0.450855	-1.87704	0.294312
ENSMUSG00000024414	Mrpl27	-0.230552	-1.93738	0.241908		ENSMUSG00000024810	Il33	0.347293	1.62137	0.393157
ENSMUSG00000030451	Herc2	-0.306132	-1.8707	0.264441		ENSMUSG00000021775	Nr1d2	-0.431479	-1.87658	0.294312
ENSMUSG00000024030	Abcg1	0.338288	1.78991	0.292987		ENSMUSG00000001569	Nom1	-0.331744	-1.75063	0.342968
ENSMUSG00000029718	Pcolce	-0.418158	-1.94248	0.240614		ENSMUSG00000027714	Exosc9	-0.199475	-1.85902	0.301734
ENSMUSG00000061458	Nol10	-0.191977	-1.81487	0.283972		ENSMUSG00000064871	Snord58b	-1.74233	-1.65868	0.378499
ENSMUSG00000020994	Pnn	-0.22804	-1.95751	0.235859		ENSMUSG00002075848	Gm56003	-2.72638	-1.46443	0.457341
ENSMUSG00000024910	Ctsw	-0.533677	-1.66197	0.341339		ENSMUSG00000029366	Dck	0.379762	1.54942	0.42387
ENSMUSG00000024797	Vps51	-0.336176	-1.96011	0.234969		ENSMUSG00000120990		-0.440842	-1.77173	0.334428
ENSMUSG00000002500	Rpl3l	-0.636663	-1.3601	0.462797		ENSMUSG00000050856	Atp5k	-0.323227	-1.77136	0.334459
ENSMUSG00000041272	Tox	-0.258945	-1.88113	0.260792		ENSMUSG00000034525	Ice1	-0.334914	-1.86789	0.29816
ENSMUSG00000027082	Tfpi	0.256389	1.89506	0.256046		ENSMUSG00000024816	Frmd8	0.224861	1.63112	0.38981
ENSMUSG00000031845	Bco1	-0.337068	-1.83566	0.276712		ENSMUSG00000065353	Snora73b	1.90915	1.51398	0.438874
ENSMUSG00000031371	Haus7	-0.334176	-1.93716	0.241954		ENSMUSG00000022205	Sub1	-0.238233	-1.87362	0.29564
ENSMUSG00000025041	Nt5c2	0.415698	1.95463	0.236967		ENSMUSG00000059183	Mtfmt	0.208011	1.74428	0.3456
ENSMUSG00000036273	Lrrk2	-0.37195	-1.72146	0.319502		ENSMUSG00000030703	Gdpd3	0.498934	1.62368	0.392689
ENSMUSG00000020941	Map3k14	0.283017	1.72918	0.316745		ENSMUSG00000010911	Apip	-0.271502	-1.87729	0.294312
ENSMUSG00000043885	Slc36a4	0.245145	1.77829	0.297651		ENSMUSG00000070594	Cfhr4	-0.516159	-1.32305	0.517112
ENSMUSG00000022178	Ajuba	0.254158	1.91932	0.248036		ENSMUSG00000064294	Aox3	0.554541	1.33203	0.513725
ENSMUSG00000085690	Gm12629	-0.384089	-1.88162	0.260642		ENSMUSG00000033533	Acsm1	-0.539612	-1.3221	0.517654
ENSMUSG00000030629	Zfand6	0.157811	1.92815	0.245345		ENSMUSG00000051169	Rpusd3	-0.355123	-1.82601	0.312394
ENSMUSG00000020196	Cabin1	-0.303523	-1.89318	0.256773		ENSMUSG00000059182	Skap2	0.314626	1.7737	0.333578
ENSMUSG00000026385	Dbi	-0.295604	-1.79855	0.28976		ENSMUSG00000028232	Tmem68	-0.183059	-1.71392	0.357491
ENSMUSG00000089809	Rasgef1b	-0.372022	-1.91251	0.250196		ENSMUSG00000039196	Orm1	0.820212	1.48672	0.448483
ENSMUSG00000032845	Alpk2	-0.566542	-1.35325	0.466422		ENSMUSG00000071648	Rom1	0.250676	1.77993	0.330531
ENSMUSG00000022724	Riox2	-0.192817	-1.95016	0.238183		ENSMUSG00000021135	Slc10a1	-0.767387	-1.34175	0.510273
ENSMUSG00000022179	4931414P19Rik	0.320444	1.84655	0.272759		ENSMUSG00000007035	Msh5	0.490989	1.41019	0.480036
ENSMUSG00000095325	Zfp870	-0.204934	-1.81876	0.28224		ENSMUSG00000026380	Tfcp2l1	0.320826	1.44513	0.465019
ENSMUSG00000022186	Oxct1	-0.555471	-1.79686	0.29023		ENSMUSG00000024174	Pot1b	0.285106	1.57447	0.412992
ENSMUSG00000022895	Ets2	0.195252	1.94604	0.239441		ENSMUSG00000035914	Cd276	0.409351	1.66641	0.375175
ENSMUSG00000024677	Ms4a6b	-0.746636	-1.66277	0.341177		ENSMUSG00000117070	Gm41541	0.715171	1.36856	0.498546
ENSMUSG00000028669	Pithd1	0.206347	1.95225	0.237545		ENSMUSG00000021947	Cryl1	0.249241	1.75726	0.340141
ENSMUSG00000070814	Zswim9	-0.191367	-1.71827	0.320817		ENSMUSG00000078921	Tgtp2	-0.61083	-1.74713	0.344697
ENSMUSG00000120160		0.557564	1.50438	0.400269		ENSMUSG00000019579	Mydgf	0.20327	1.83162	0.310618
ENSMUSG00000031577	Tti2	-0.128726	-1.89271	0.25695		ENSMUSG00000051627	H1f4	-0.555385	-1.62254	0.392945
ENSMUSG00000024620	Pdgfrb	-0.272625	-1.821	0.281456		ENSMUSG00000015467	Egfl8	-0.436511	-1.6244	0.39234
ENSMUSG00000060681	Slc9a6	0.278828	1.92188	0.247553		ENSMUSG00000025208	Mrpl43	-0.277607	-1.87193	0.296284
ENSMUSG00000062232	Rapgef2	-0.192987	-1.84586	0.272849		ENSMUSG00000046324	Ermp1	0.329099	1.67237	0.372772
ENSMUSG00000017868	Sgk2	-0.240853	-1.9498	0.238228		ENSMUSG00000029454	Mapkapk5	-0.314579	-1.85816	0.301914
ENSMUSG00000039065	Atpsckmt	-0.153544	-1.94575	0.23952		ENSMUSG00000058706	0610030E20Rik	-0.1985	-1.77009	0.334964
ENSMUSG00000048186	Bend7	0.238115	1.86263	0.266852		ENSMUSG00000097222	Gata6os	0.683136	1.31288	0.520951
ENSMUSG00000028884	Rpa2	-0.251787	-1.86495	0.266315		ENSMUSG00000042500	Ago4	-0.216364	-1.58194	0.409957
ENSMUSG00000015970	Chdh	0.226431	1.94104	0.240945		ENSMUSG00000020333	Acsl6	0.304891	1.85407	0.303084
ENSMUSG00000035798	Zdhhc17	-0.213262	-1.90095	0.254184		ENSMUSG00000115007	5830448L01Rik	-0.410493	-1.4593	0.460606
ENSMUSG00000039908	Slc26a11	0.18586	1.88744	0.258716		ENSMUSG00000017264	Exosc10	-0.167195	-1.84079	0.307503
ENSMUSG00000040188	Scamp2	-0.184066	-1.94708	0.239258		ENSMUSG00000112433	Gm30122	-0.330126	-1.57265	0.413632
ENSMUSG00000090145	Ugt1a6b	-0.344075	-1.92872	0.245146		ENSMUSG00000028416	Bag1	-0.23499	-1.84045	0.307503
ENSMUSG00000018846	Pank3	-0.245118	-1.94165	0.240844		ENSMUSG00000042320	Prox2	0.33904	1.52223	0.4354
ENSMUSG00000092341	Malat1	-0.519064	-1.94182	0.240827		ENSMUSG00000031765	Mt1	0.566305	1.86641	0.298445
ENSMUSG00000029723	Spacdr	0.326613	1.94074	0.241027		ENSMUSG00000065987	Cd209b	0.515459	1.44767	0.464234
ENSMUSG00000022562	Oplah	0.198707	1.93134	0.244323		ENSMUSG00000010290	AI597479	-0.224259	-1.80946	0.318357
ENSMUSG00000021951	Eef1akmt1	0.267159	1.93264	0.243864		ENSMUSG00000117579	Gm50023	-0.686002	-1.53594	0.429806
ENSMUSG00000095975	Cphx1	-0.333617	-1.86911	0.264795		ENSMUSG00000066643	Wdr35	-0.190792	-1.72199	0.35457
ENSMUSG00000015312	Gadd45b	0.527852	1.87339	0.26355		ENSMUSG00000061288	Taok3	0.318435	1.58716	0.407638
ENSMUSG00000121492	6820431F20Rik	-0.229636	-1.94524	0.23971		ENSMUSG00000040123	Zmym5	-0.180623	-1.84052	0.307503
ENSMUSG00000073680	Tmem88b	-0.207781	-1.64662	0.348019		ENSMUSG00000016496	Cd274	-0.381216	-1.58307	0.409718
ENSMUSG00000032118	Fez1	0.518602	1.4963	0.404079		ENSMUSG00000115423	Gm56450	-0.679346	-1.86574	0.298569
ENSMUSG00000113337	Gm19220	-0.482067	-1.62825	0.35513		ENSMUSG00000039620	Trmt9b	0.525196	1.31588	0.520332
ENSMUSG00000038564	Ift172	-0.377181	-1.94132	0.240943		ENSMUSG00000019437	Tlcd1	0.366323	1.64526	0.383581
ENSMUSG00000023046	Igfbp6	-0.810002	-1.66837	0.339061		ENSMUSG00000100593	1700119H24Rik	-0.601149	-1.30782	0.522789
ENSMUSG00000059183	Mtfmt	0.183065	1.92096	0.247607		ENSMUSG00000049327	Kmt5a	0.317197	1.84873	0.304807
ENSMUSG00000042642	Flad1	-0.125235	-1.94264	0.240614		ENSMUSG00000020829	Slc46a1	0.367871	1.4918	0.446449
ENSMUSG00000041707	Tmem273	-0.487478	-1.73783	0.313041		ENSMUSG00000052675	Zfp112	-0.270165	-1.70964	0.358828
ENSMUSG00000060935	Tmem263	0.194786	1.85796	0.268573		ENSMUSG00000015094	Npdc1	0.326302	1.8543	0.303084
ENSMUSG00000022758	P2rx6	-0.605484	-1.33516	0.474329		ENSMUSG00000028540	Dph2	-0.251741	-1.67951	0.370074
ENSMUSG00000038416	Cdc16	-0.151396	-1.94033	0.241095		ENSMUSG00000034684	Sema3f	0.3489	1.75882	0.339398
ENSMUSG00000030602	Pak4	-0.196189	-1.88712	0.258767		ENSMUSG00000032204	Aqp9	0.417775	1.317	0.519823
ENSMUSG00000028271	Gtf2b	0.190262	1.93887	0.241567		ENSMUSG00000078886	Gm2026	1.1576	1.45693	0.461283
ENSMUSG00000029862	Clcn1	0.570376	1.33311	0.475359		ENSMUSG00000032267	Usp28	-0.279577	-1.86507	0.298706
ENSMUSG00000049106	Dcaf5	0.232226	1.92733	0.2457		ENSMUSG00000074254	Cyp2a4	-0.702823	-1.30775	0.522789
ENSMUSG00000001506	Col1a1	-1.0885	-1.67336	0.337251		ENSMUSG00000090222	Ifi203-ps	-0.478324	-1.49086	0.446619
ENSMUSG00000051339	2900026A02Rik	-0.274011	-1.94059	0.241036		ENSMUSG00000038831	Ralgps1	-0.255193	-1.5341	0.430581
ENSMUSG00000039428	Tmem135	0.213928	1.92871	0.245146		ENSMUSG00000026113	Inpp4a	-0.163264	-1.77127	0.334459
ENSMUSG00000026181	Ppm1f	0.226751	1.92115	0.247607		ENSMUSG00000022360	Atad2	0.336871	1.5124	0.439257
ENSMUSG00000041180	Hectd2	0.281458	1.60463	0.364526		ENSMUSG00000027843	Ptpn22	0.458868	1.59282	0.40545
ENSMUSG00000038524	Fchsd1	0.357736	1.61886	0.358921		ENSMUSG00000086010	Gm15318	0.719797	1.29946	0.52617
ENSMUSG00000025150	Cbr2	-0.918835	-1.32803	0.477161		ENSMUSG00000002763	Pex6	-0.180515	-1.83492	0.309629
ENSMUSG00000052698	Tln2	-0.278967	-1.67004	0.338432		ENSMUSG00000017950	Hnf4a	-0.517225	-1.29897	0.526285
ENSMUSG00000051224	Tceanc	-0.246617	-1.56891	0.378628		ENSMUSG00000035828	Pim3	-0.280992	-1.83123	0.310618
ENSMUSG00000121345	2610005L07Rik	-0.254564	-1.91266	0.250185		ENSMUSG00000087187	Gm13431	0.921081	1.30716	0.522869
ENSMUSG00000028860	Sytl1	0.267407	1.88204	0.260636		ENSMUSG00000020623	Map2k6	-0.263547	-1.82872	0.311642
ENSMUSG00000101599	Gm20342	-0.229933	-1.64681	0.347972		ENSMUSG00000054766	Set	-0.178063	-1.84954	0.304634
ENSMUSG00000018909	Arrb1	0.301136	1.86693	0.265571		ENSMUSG00000075585	6330403L08Rik	0.291627	1.72978	0.350712
ENSMUSG00000026005	Rpe	-0.178269	-1.93288	0.243811		ENSMUSG00000022477	Aco2	-0.41335	-1.79261	0.325124
ENSMUSG00000037486	Asxl2	-0.1836	-1.86811	0.265065		ENSMUSG00000028197	Col24a1	-0.496718	-1.69615	0.36281
ENSMUSG00000068739	Sars	0.203166	1.92867	0.245146		ENSMUSG00000044279	Crb3	-0.518631	-1.37191	0.497185
ENSMUSG00000020183	Cpm	0.324555	1.63685	0.351795		ENSMUSG00000074782	4833422C13Rik	0.408632	1.37356	0.496249
ENSMUSG00000021245	Mlh3	0.154419	1.8311	0.278347		ENSMUSG00000052563	D930048N14Rik	0.357435	1.41981	0.47591
ENSMUSG00000091199	Gm2619	0.524336	1.85675	0.269025		ENSMUSG00000054723	Vmac	0.236989	1.67043	0.373459
ENSMUSG00000086584	Gm12002	-0.425496	-1.51919	0.394157		ENSMUSG00000002257	Def6	0.475674	1.56157	0.418192
ENSMUSG00000028309	Rnf20	-0.149973	-1.91979	0.24792		ENSMUSG00000047996	Prrg1	0.25387	1.59446	0.404703
ENSMUSG00000031478	Nek3	0.381636	1.73111	0.315923		ENSMUSG00000029597	Sds	0.671039	1.30671	0.523124
ENSMUSG00000020432	Tcn2	0.18076	1.88353	0.260186		ENSMUSG00000042167	Tent2	0.233615	1.79418	0.324648
ENSMUSG00000042293	Gm5617	-0.419945	-1.93147	0.244323		ENSMUSG00000015013	Trappc2l	-0.273646	-1.8577	0.301921
ENSMUSG00000040269	Mrps28	-0.351888	-1.93082	0.244523		ENSMUSG00000017221	Psmd3	-0.157536	-1.84817	0.304851
ENSMUSG00000025782	Taf3	-0.210823	-1.76457	0.302973		ENSMUSG00000020692	Nle1	-0.466409	-1.84562	0.305997
ENSMUSG00000085154	C130046K22Rik	-0.263949	-1.66182	0.341339		ENSMUSG00000028214	Gem	0.336913	1.50645	0.441256
ENSMUSG00000033632	AW554918	0.266429	1.63333	0.353444		ENSMUSG00000028085	Gatb	-0.205302	-1.82551	0.312394
ENSMUSG00000050708	Ftl1	0.461751	1.68311	0.333567		ENSMUSG00000026435	Slc45a3	0.235796	1.55531	0.421299
ENSMUSG00000033256	Shf	0.364332	1.90711	0.252126		ENSMUSG00000025925	Terf1	0.243388	1.62917	0.390131
ENSMUSG00000026295	Spp2	-0.378309	-1.88029	0.26108		ENSMUSG00000025577	Cbx2	0.29573	1.38931	0.488011
ENSMUSG00000021583	Erap1	-0.246621	-1.92907	0.245146		ENSMUSG00000039630	Hnrnpu	-0.210361	-1.84625	0.305784
ENSMUSG00000073877	Gm13306	-1.03874	-1.34275	0.470987		ENSMUSG00000002617	Zfp40	0.46543	1.39501	0.485496
ENSMUSG00000064672	Gm22806	-1.18203	-1.91738	0.248486		ENSMUSG00000093677	Gm20712	0.252019	1.66142	0.37746
ENSMUSG00000035958	Tdp2	0.159428	1.92872	0.245146		ENSMUSG00000107216	2210412B16Rik	0.740763	1.29825	0.526728
ENSMUSG00000119948	Gm34758	-0.638701	-1.67627	0.336478		ENSMUSG00000022453	Naga	0.249215	1.82809	0.31176
ENSMUSG00000073755	5730409E04Rik	0.208174	1.82031	0.281598		ENSMUSG00000104520	Gm37336	-0.582962	-1.43126	0.471032
ENSMUSG00000020186	Csrp2	0.510641	1.91662	0.248667		ENSMUSG00000036199	Ndufa13	-0.363883	-1.80811	0.318607
ENSMUSG00000075327	Zbtb2	0.174005	1.77517	0.298847		ENSMUSG00000063870	Chd4	0.18004	1.84797	0.30488
ENSMUSG00000022272	Myo10	0.193063	1.88694	0.258767		ENSMUSG00000030643	Rab30	-0.335698	-1.6817	0.369122
ENSMUSG00000020385	Clk4	-0.356401	-1.91968	0.24792		ENSMUSG00000066072	Cyp4a10	-0.783842	-1.29187	0.530147
ENSMUSG00000024440	Pcdh12	0.294166	1.77158	0.300401		ENSMUSG00000073838	Tufm	-0.250201	-1.84249	0.30714
ENSMUSG00000022206	Npr3	0.759145	1.51818	0.394501		ENSMUSG00000058761	Rnf169	0.185182	1.58186	0.409957
ENSMUSG00000027883	Gpsm2	0.291298	1.87481	0.26306		ENSMUSG00000118726	Gm22623	1.11139	1.3408	0.510405
ENSMUSG00000033809	Alg3	0.285124	1.92265	0.247372		ENSMUSG00000119511	Gm24414	1.11139	1.3408	0.510405
ENSMUSG00000040481	Bptf	0.157977	1.89742	0.255262		ENSMUSG00000119711	Gm22969	1.11139	1.3408	0.510405
ENSMUSG00000091996	Smim35	0.588714	1.54308	0.384657		ENSMUSG00000119799	Gm24182	1.11139	1.3408	0.510405
ENSMUSG00000039183	Nubp2	0.179716	1.92573	0.246394		ENSMUSG00000083863	Gm13341	-0.622855	-1.84542	0.306032
ENSMUSG00000024240	Epc1	-0.20102	-1.91568	0.248896		ENSMUSG00000039529	Atp8b1	0.387374	1.36851	0.498546
ENSMUSG00000031725	Ces1f	0.389217	1.84494	0.273223		ENSMUSG00000057375	Yipf1	0.182024	1.7952	0.324257
ENSMUSG00000115167	Gm49015	-0.527083	-1.71108	0.323669		ENSMUSG00000034175	Rhbdd3	-0.17991	-1.85111	0.30402
ENSMUSG00000002948	Map2k7	-0.221469	-1.92393	0.246913		ENSMUSG00000037583	Nr0b2	-0.760829	-1.28311	0.533298
ENSMUSG00000121179		0.311685	1.74618	0.310179		ENSMUSG00000017774	Myo1c	0.21489	1.83231	0.310618
ENSMUSG00000017418	Arl5b	-0.294016	-1.91145	0.250599		ENSMUSG00000029201	Ugdh	0.336001	1.71351	0.357491
ENSMUSG00000021222	Dcaf4	-0.228815	-1.83322	0.277527		ENSMUSG00000008393	Carhsp1	0.332092	1.74482	0.345325
ENSMUSG00000067430	Zfp763	-0.201885	-1.68404	0.333409		ENSMUSG00000042289	Hsd3b7	0.240745	1.77563	0.332847
ENSMUSG00000028684	Urod	0.217949	1.89807	0.255227		ENSMUSG00002075580	Gm56053	1.72132	1.71354	0.357491
ENSMUSG00000008373	Prpf31	0.179694	1.89929	0.255004		ENSMUSG00000028165	Cisd2	-0.211977	-1.84426	0.30639
ENSMUSG00000033589	Reep4	0.266713	1.90388	0.252909		ENSMUSG00000039824	Myl6b	-0.565518	-1.84759	0.305027
ENSMUSG00000035948	Acss3	-0.215901	-1.92137	0.247607		ENSMUSG00000095567	Noc2l	-0.152108	-1.84463	0.306252
ENSMUSG00000066800	Rnasel	-0.334523	-1.7026	0.326105		ENSMUSG00000071178	Serpina1b	-0.752864	-1.62934	0.390131
ENSMUSG00000056267	Cep70	-0.24695	-1.83135	0.27828		ENSMUSG00000080316	Spaca6	0.345242	1.80863	0.318359
ENSMUSG00000025403	Shmt2	-0.160913	-1.8737	0.263447		ENSMUSG00000010721	Lmbr1	0.260131	1.6863	0.367261
ENSMUSG00000019738	Polr2i	0.344315	1.91314	0.250006		ENSMUSG00000078964	Ces1b	-0.513526	-1.27936	0.535096
ENSMUSG00000020070	Rufy2	0.244997	1.72104	0.319616		ENSMUSG00000027778	Ift80	0.300305	1.53354	0.430931
ENSMUSG00000039682	Lap3	0.261251	1.86983	0.264785		ENSMUSG00000034382	AI661453	0.333354	1.27915	0.535096
ENSMUSG00000057894	Zfp329	-0.294693	-1.70885	0.324069		ENSMUSG00000084899	Gm15344	-0.501512	-1.5776	0.411718
ENSMUSG00000049672	Zbtb14	0.193369	1.85336	0.270514		ENSMUSG00000035392	Dennd1a	0.190179	1.82581	0.312394
ENSMUSG00000031595	Pdgfrl	0.6699	1.47934	0.411291		ENSMUSG00000035790	Cep19	0.252188	1.79631	0.323979
ENSMUSG00000031328	Flna	-0.367828	-1.9178	0.248481		ENSMUSG00000029136	Rbks	0.284245	1.66837	0.374178
ENSMUSG00000047368	Abhd17b	0.238884	1.90719	0.252126		ENSMUSG00000025223	Ldb1	0.268929	1.84328	0.306782
ENSMUSG00000074925	Ptar1	-0.158016	-1.66905	0.33892		ENSMUSG00000002733	Plekha3	-0.166097	-1.72063	0.354848
ENSMUSG00000050323	Ndufaf6	-0.286727	-1.91772	0.248481		ENSMUSG00000023057	Fabp2	-0.682763	-1.27737	0.536108
ENSMUSG00000027488	Snta1	0.218851	1.91551	0.248896		ENSMUSG00000014606	Slc25a11	-0.370704	-1.81734	0.315792
ENSMUSG00000004996	Mri1	0.280961	1.89875	0.255043		ENSMUSG00000002033	Cd3g	0.615161	1.28704	0.531941
ENSMUSG00000033060	Lmo7	-0.243747	-1.90674	0.252204		ENSMUSG00000098975	Gm27177	0.561627	1.48482	0.449178
ENSMUSG00000096336	Igkv1-135	-0.774012	-1.76149	0.304062		ENSMUSG00000114220	Gm10353	0.394585	1.40565	0.481859
ENSMUSG00000086765	Gm11827	-0.629866	-1.50959	0.398621		ENSMUSG00000032375	Aph1b	0.326731	1.49685	0.444709
ENSMUSG00000033596	Rfwd3	-0.186463	-1.87508	0.263028		ENSMUSG00000070305	Mpzl3	0.281465	1.45512	0.461295
ENSMUSG00000033278	Ptprm	0.402233	1.52618	0.390836		ENSMUSG00000001741	Il16	0.34681	1.55499	0.421455
ENSMUSG00000028186	Uox	0.428356	1.77015	0.30067		ENSMUSG00000022241	Tars	-0.222656	-1.83819	0.308194
ENSMUSG00000113630	4930404H11Rik	-0.547173	-1.8401	0.274764		ENSMUSG00000000673	Haao	0.553379	1.33849	0.511504
ENSMUSG00000024580	Grpel2	-0.242769	-1.91584	0.248896		ENSMUSG00000017309	Cd300lg	-0.247844	-1.82857	0.311642
ENSMUSG00000025571	Tnrc6c	-0.235434	-1.80335	0.287689		ENSMUSG00000073834	Mup11	1.55989	1.31151	0.521225
ENSMUSG00000088008	Gm25492	1.60145	1.89672	0.255369		ENSMUSG00000006021	Kptn	-0.249462	-1.82459	0.312702
ENSMUSG00000068747	Sort1	0.48677	1.65117	0.346091		ENSMUSG00000021024	Psma6	-0.21569	-1.81351	0.317511
ENSMUSG00000036036	Zfp57	-0.549989	-1.56481	0.380485		ENSMUSG00000098516	Mir7651	-1.94848	-1.28554	0.532062
ENSMUSG00000062526	Mppe1	0.251263	1.87135	0.264305		ENSMUSG00000040565	Btaf1	-0.253757	-1.64898	0.382113
ENSMUSG00000102158	Gm34342	0.963767	1.29198	0.493301		ENSMUSG00000056973	Ces1d	0.500868	1.84188	0.307252
ENSMUSG00000003534	Ddr1	-0.347081	-1.59607	0.368512		ENSMUSG00000048406	B330016D10Rik	-0.232147	-1.76516	0.337124
ENSMUSG00000035834	Polr3g	-0.21301	-1.8791	0.261435		ENSMUSG00000038545	Cul7	0.345223	1.69349	0.364132
ENSMUSG00000120963		0.42076	1.90994	0.251269		ENSMUSG00000041653	Pnpla3	0.715652	1.83931	0.307855
ENSMUSG00000003379	Cd79a	-0.36795	-1.79701	0.29023		ENSMUSG00000025405	Inhbc	-0.524171	-1.26567	0.541646
ENSMUSG00000028343	Erp44	-0.23393	-1.89758	0.255262		ENSMUSG00000102918	Pcdhgc3	0.641151	1.56666	0.415898
ENSMUSG00000031138	F9	-0.271614	-1.87265	0.26388		ENSMUSG00000039157	Fam102a	-0.271994	-1.6004	0.401831
ENSMUSG00000035509	Fbxl21	0.340439	1.73846	0.312988		ENSMUSG00000026519	Tmem63a	0.19324	1.82063	0.314604
ENSMUSG00000040006	Ginm1	0.20749	1.9015	0.254038		ENSMUSG00000073374	C030034I22Rik	-0.27987	-1.49365	0.445675
ENSMUSG00000022228	Zscan26	-0.227837	-1.91134	0.250599		ENSMUSG00000034853	Acot11	-0.542621	-1.61644	0.395583
ENSMUSG00000116004	Gm49539	0.839727	1.5269	0.390617		ENSMUSG00000021115	Vrk1	0.19858	1.66598	0.375294
ENSMUSG00000052911	Lamb2	-0.279778	-1.80798	0.286181		ENSMUSG00000042032	Mat2b	-0.186989	-1.84008	0.307553
ENSMUSG00000098111	Gm4654	0.724246	1.34901	0.468282		ENSMUSG00000020717	Pecam1	0.268178	1.83126	0.310618
ENSMUSG00000025332	Kdm5c	-0.165351	-1.90886	0.251626		ENSMUSG00000115289	Gm49164	0.478349	1.35493	0.505474
ENSMUSG00000049881	2810025M15Rik	0.523031	1.88172	0.260642		ENSMUSG00000043140	Tmem186	-0.189764	-1.75144	0.342734
ENSMUSG00000071532	Gm10335	1.31583	1.3776	0.456007		ENSMUSG00000095677	Dynlt1f	0.178097	1.8329	0.310548
ENSMUSG00000008859	Rala	0.16888	1.90524	0.252617		ENSMUSG00000049119	Fam110b	0.312312	1.62072	0.39355
ENSMUSG00000084923	Gm15611	0.558401	1.77082	0.300634		ENSMUSG00000051682	Treml4	0.613843	1.25906	0.544483
ENSMUSG00000073758	Sh3d21	0.361049	1.584	0.373281		ENSMUSG00000057278	Snrpg	0.245574	1.83562	0.309369
ENSMUSG00000001642	Akr1b3	-0.363843	-1.89712	0.255262		ENSMUSG00000026526	Fh1	-0.318894	-1.80969	0.318357
ENSMUSG00000027465	Tbc1d20	0.178498	1.90575	0.252491		ENSMUSG00000022338	Eny2	-0.190002	-1.83122	0.310618
ENSMUSG00000036854	Hspb6	0.397984	1.90363	0.25297		ENSMUSG00000003032	Klf4	-0.379668	-1.78912	0.326226
ENSMUSG00000027199	Gatm	0.40978	1.8889	0.258358		ENSMUSG00000024236	Svil	-0.205267	-1.82156	0.314279
ENSMUSG00000056749	Nfil3	-0.33229	-1.90476	0.25273		ENSMUSG00000031304	Il2rg	0.482854	1.59087	0.406179
ENSMUSG00000120167		2.28123	1.41935	0.437635		ENSMUSG00000028643	Svbp	0.278497	1.83424	0.309879
ENSMUSG00000097222	Gata6os	-0.374331	-1.86463	0.266373		ENSMUSG00000032551	1110059G10Rik	-0.226488	-1.79619	0.323979
ENSMUSG00000004266	Ptpn6	-0.398245	-1.90404	0.252897		ENSMUSG00000020679	Hnf1b	-0.427716	-1.25437	0.547276
ENSMUSG00000064307	Lrrc51	0.336051	1.80928	0.2858		ENSMUSG00000042557	Sin3a	0.237481	1.69862	0.362166
ENSMUSG00000021838	Samd4	0.476904	1.62629	0.35615		ENSMUSG00000044949	Ubtd2	0.437756	1.60726	0.398928
ENSMUSG00000053716	Dusp7	0.312258	1.75841	0.305118		ENSMUSG00000100094	1810008I18Rik	-0.608211	-1.25338	0.547887
ENSMUSG00000120145		-0.312999	-1.88572	0.259214		ENSMUSG00000042549	Map2k3os	-0.232153	-1.6817	0.369122
ENSMUSG00000040025	Ythdf2	0.183112	1.89913	0.255021		ENSMUSG00000015083	C8g	0.273951	1.62853	0.390414
ENSMUSG00000060149	BC002059	-0.323312	-1.80631	0.286524		ENSMUSG00000025130	P4hb	0.16956	1.81172	0.317942
ENSMUSG00000022849	Hspbap1	-0.234001	-1.66689	0.339547		ENSMUSG00000026207	Speg	-0.339325	-1.82553	0.312394
ENSMUSG00000073985	Gm10602	0.278861	1.51103	0.397861		ENSMUSG00000105703	Gm43305	0.472009	1.78948	0.326224
ENSMUSG00000020133	2310011J03Rik	0.194914	1.89344	0.256703		ENSMUSG00000014907	Naf1	-0.166591	-1.59955	0.402359
ENSMUSG00000112496	Gm48764	-0.298389	-1.66099	0.341427		ENSMUSG00000063077	Kif1b	-0.317825	-1.82618	0.312394
ENSMUSG00000083365	Gm12895	1.23312	1.57447	0.376815		ENSMUSG00000050174	Nudt6	-0.244097	-1.82759	0.311816
ENSMUSG00000043909	Trp53bp1	-0.293488	-1.84837	0.27218		ENSMUSG00000046962	Zbtb21	-0.284779	-1.65655	0.379449
ENSMUSG00000040054	Baz2a	0.188481	1.88427	0.259855		ENSMUSG00000025204	Ndufb8	-0.333684	-1.73473	0.348882
ENSMUSG00000008348	Ubc	-0.34463	-1.68293	0.333567		ENSMUSG00000097336	Fendrr	0.489965	1.24878	0.549917
ENSMUSG00000036894	Rap2b	0.248024	1.48116	0.410833		ENSMUSG00000027170	Eif3m	-0.191516	-1.81499	0.316821
ENSMUSG00000021706	Zfyve16	0.213811	1.75927	0.304974		ENSMUSG00000028842	Ago3	-0.248107	-1.54297	0.426393
ENSMUSG00000036352	Ubac1	0.229655	1.89706	0.255262		ENSMUSG00000062127	Cttnbp2nl	0.326942	1.5527	0.422672
ENSMUSG00000105708	Gm36070	-0.372422	-1.59172	0.370311		ENSMUSG00000119989	Gm39213	-0.668706	-1.38729	0.48945
ENSMUSG00000066595	Flvcr1	-0.301269	-1.67995	0.334831		ENSMUSG00000038268	Ovca2	-0.207802	-1.69753	0.362255
ENSMUSG00000083863	Gm13341	0.640809	1.8797	0.261313		ENSMUSG00000030727	Rabep2	0.352673	1.82655	0.312281
ENSMUSG00000059772	Slx1b	0.229283	1.84574	0.272849		ENSMUSG00000026418	Tnni1	-0.879652	-1.78691	0.327202
ENSMUSG00000026965	Anapc2	0.178116	1.89854	0.255043		ENSMUSG00000024831	Ighmbp2	0.220401	1.47069	0.45484
ENSMUSG00000032179	Bmp5	-0.188053	-1.84235	0.274024		ENSMUSG00000028247	Coq3	-0.197956	-1.8009	0.321729
ENSMUSG00000021993	Mipep	-0.272806	-1.89772	0.255262		ENSMUSG00000030335	Mrpl51	-0.24514	-1.80278	0.32087
ENSMUSG00000096472	Cdkn2d	0.257961	1.75876	0.30506		ENSMUSG00000026701	Prdx6	-0.264689	-1.81261	0.317606
ENSMUSG00000039556	Ppp1r3f	-0.516105	-1.37312	0.458311		ENSMUSG00000054967	Zfp647	0.332146	1.39324	0.486421
ENSMUSG00000083558	Gm12896	1.23334	1.56752	0.379038		ENSMUSG00000038416	Cdc16	-0.14582	-1.81775	0.315713
ENSMUSG00000047921	Trappc9	0.212628	1.83752	0.275947		ENSMUSG00000099032	Tcf24	0.539625	1.24333	0.552498
ENSMUSG00000016918	Sulf1	-0.528232	-1.46585	0.416727		ENSMUSG00000062590	Armc9	-0.323235	-1.51386	0.438874
ENSMUSG00000095427	Rps2-ps6	-0.651009	-1.53665	0.387007		ENSMUSG00000055302	Mrfap1	-0.265869	-1.79302	0.325124
ENSMUSG00000073491	Ifi213	-0.469745	-1.64008	0.350812		ENSMUSG00000039737	Prkrip1	-0.400731	-1.8119	0.317921
ENSMUSG00000041035	Dpcd	0.254772	1.86965	0.264795		ENSMUSG00000051934	Spats2	0.212968	1.56685	0.415898
ENSMUSG00000000253	Gmpr	0.440427	1.4759	0.412647		ENSMUSG00000035441	Myo1d	0.280435	1.49116	0.446619
ENSMUSG00000015980	Lrrc27	0.522582	1.55059	0.381799		ENSMUSG00000025200	Cwf19l1	-0.202608	-1.71072	0.358352
ENSMUSG00000040963	Asgr2	-0.219597	-1.8354	0.276783		ENSMUSG00000068391	Chrac1	-0.23616	-1.81498	0.316821
ENSMUSG00000078193	Gm2000	0.598684	1.85134	0.271245		ENSMUSG00000032412	Atp1b3	-0.166839	-1.82463	0.312702
ENSMUSG00000026748	Plxdc2	-0.532122	-1.42271	0.436276		ENSMUSG00000021428	Riok1	-0.223597	-1.71248	0.357967
ENSMUSG00000030996	Art1	-0.315242	-1.26135	0.506168		ENSMUSG00000046997	Spsb4	-0.558904	-1.49632	0.444772
ENSMUSG00000114828	AI463229	0.388295	1.81152	0.285321		ENSMUSG00000027236	Eif3j1	-0.253576	-1.81909	0.315038
ENSMUSG00000022051	Bnip3l	0.236382	1.87427	0.263218		ENSMUSG00000030108	Slc6a13	0.405856	1.33609	0.512209
ENSMUSG00000022205	Sub1	-0.243392	-1.86919	0.264795		ENSMUSG00000113146	Gm47406	-1.04821	-1.31114	0.521318
ENSMUSG00000097691	9030616G12Rik	0.289037	1.88997	0.257985		ENSMUSG00000031803	B3gnt3	0.273335	1.60453	0.40043
ENSMUSG00000099632	2900093K20Rik	-0.407479	-1.74536	0.310533		ENSMUSG00000025766	D3Ertd751e	-0.248356	-1.60398	0.400647
ENSMUSG00000049287	Iba57	-0.230345	-1.79671	0.290237		ENSMUSG00000026478	Lamc1	0.1888	1.82041	0.314653
ENSMUSG00000031762	Mt2	0.839247	1.86914	0.264795		ENSMUSG00000097125	Gm26885	0.362763	1.63065	0.389904
ENSMUSG00000010554	Mettl16	-0.238956	-1.85231	0.270847		ENSMUSG00000028243	Ubxn2b	0.217897	1.29528	0.528203
ENSMUSG00000027281	Slx4ip	-0.20039	-1.58328	0.373455		ENSMUSG00000002409	Dyrk1b	-0.231465	-1.81111	0.31824
ENSMUSG00000042997	Nhlrc3	0.190811	1.8434	0.273653		ENSMUSG00000024231	Cul2	-0.161322	-1.81977	0.314807
ENSMUSG00000050555	Hyls1	-0.235149	-1.58129	0.374465		ENSMUSG00000120036		-0.244887	-1.54285	0.426393
ENSMUSG00000070953	Rabepk	0.245578	1.86183	0.267225		ENSMUSG00000003235	Eif2b5	-0.23117	-1.82075	0.314604
ENSMUSG00000037872	Ackr1	0.406072	1.68529	0.333121		ENSMUSG00000016181	Utp25	-0.313026	-1.6953	0.363321
ENSMUSG00000005575	Ube2m	0.236537	1.87706	0.262262		ENSMUSG00000031434	Morc4	0.234644	1.5764	0.412274
ENSMUSG00000050064	Zfp697	0.331152	1.56053	0.381799		ENSMUSG00000052681	Rap1b	0.23595	1.8023	0.321092
ENSMUSG00000116656	Gm49708	-0.622155	-1.4367	0.431093		ENSMUSG00000031712	Il15	0.350443	1.78808	0.326707
ENSMUSG00000025870	Arl10	0.367562	1.8317	0.278161		ENSMUSG00000035208	Slfn8	0.54803	1.3304	0.514367
ENSMUSG00000066154	Mup3	0.74921	1.72204	0.319295		ENSMUSG00000043068	Fam89a	-0.475867	-1.41964	0.47591
ENSMUSG00000080058	Gm11175	-0.396873	-1.67987	0.334831		ENSMUSG00000030909	Anks4b	-0.443829	-1.2312	0.559307
ENSMUSG00000041268	Dmxl2	-0.179393	-1.84177	0.274203		ENSMUSG00000037580	Gch1	-0.259137	-1.48921	0.447565
ENSMUSG00000053746	Ptrh1	0.437573	1.65735	0.343076		ENSMUSG00000022680	Pdxdc1	-0.160064	-1.816	0.316567
ENSMUSG00000006386	Tek	0.264961	1.78282	0.296157		ENSMUSG00000034450	Gulo	-0.535068	-1.23015	0.559307
ENSMUSG00000029119	Man2b2	0.257321	1.88837	0.258429		ENSMUSG00000005514	Por	0.243409	1.77884	0.331071
ENSMUSG00000003420	Fcgrt	0.220802	1.84218	0.274043		ENSMUSG00000047221	Fam185a	-0.221642	-1.6768	0.371015
ENSMUSG00000045636	Mtus1	-0.247612	-1.87156	0.264261		ENSMUSG00000063383	Zfp947	0.243049	1.33353	0.5132
ENSMUSG00000048387	Osr1	-0.715943	-1.25406	0.510316		ENSMUSG00000003680	Taf6l	-0.310759	-1.64533	0.383581
ENSMUSG00000000326	Comt	0.207458	1.80312	0.287748		ENSMUSG00000052713	Zfp608	0.341005	1.43499	0.469302
ENSMUSG00000030978	Rrm1	0.29711	1.83999	0.274764		ENSMUSG00000044465	Fhip1b	-0.240575	-1.7568	0.340362
ENSMUSG00000061374	Fiz1	-0.12561	-1.86493	0.266315		ENSMUSG00000039377	Hlx	0.309321	1.70098	0.361477
ENSMUSG00000078636	Gm7336	0.464304	1.88849	0.258429		ENSMUSG00000119996		-0.270841	-1.6086	0.398104
ENSMUSG00000024587	Nars	0.172579	1.86419	0.266455		ENSMUSG00000056313	Tcim	-0.384416	-1.80125	0.321688
ENSMUSG00000050105	Fam110d	-0.647695	-1.25117	0.511485		ENSMUSG00000027762	Sucnr1	0.830505	1.23613	0.556353
ENSMUSG00000017485	Top2b	-0.330935	-1.8858	0.259214		ENSMUSG00000047126	Cltc	-0.228114	-1.81489	0.316821
ENSMUSG00000020029	Nudt4	0.280184	1.86319	0.266688		ENSMUSG00000121500		-0.299513	-1.5857	0.408406
ENSMUSG00000020695	Mrc2	-0.491631	-1.47712	0.412046		ENSMUSG00000036959	Bcorl1	0.282556	1.48808	0.448042
ENSMUSG00000031644	Nek1	-0.219413	-1.73876	0.312926		ENSMUSG00000040715	Rsc1a1	-0.974125	-1.34786	0.507641
ENSMUSG00000022096	Hr	0.515669	1.36629	0.460862		ENSMUSG00000042496	Prdm10	-0.201823	-1.50664	0.441256
ENSMUSG00000048728	Zfp454	0.268084	1.63032	0.354449		ENSMUSG00000060260	Pwwp2b	-0.183238	-1.62326	0.392808
ENSMUSG00000020865	Abcc3	0.413821	1.83635	0.276465		ENSMUSG00000040562	Gstm2	-0.30184	-1.79156	0.325208
ENSMUSG00000099455	Gm29288	-0.439839	-1.61918	0.358829		ENSMUSG00000037621	Atoh8	-0.34041	-1.68633	0.367261
ENSMUSG00000042557	Sin3a	-0.206513	-1.869	0.264795		ENSMUSG00000022574	Naprt	0.33445	1.74027	0.347025
ENSMUSG00000002524	Puf60	-0.146554	-1.87792	0.26201		ENSMUSG00000028821	Syf2	-0.160749	-1.81403	0.317284
ENSMUSG00000091780	Sco2	0.228302	1.86509	0.266315		ENSMUSG00000025810	Nrp1	0.33252	1.72825	0.351142
ENSMUSG00000004561	Mettl17	-0.258162	-1.88315	0.260274		ENSMUSG00000053158	Fes	0.373897	1.62166	0.393094
ENSMUSG00000020284	Cfap410	0.211107	1.76186	0.304033		ENSMUSG00000074336	Apoc4	-0.840037	-1.35682	0.504568
ENSMUSG00000096215	Smim22	0.583062	1.88108	0.260792		ENSMUSG00000030486	Zfp108	0.208702	1.38065	0.492499
ENSMUSG00000041765	Ubac2	0.207981	1.88297	0.260274		ENSMUSG00000053279	Aldh1a1	-0.429812	-1.80679	0.319122
ENSMUSG00000025184	R3hcc1l	0.209467	1.83352	0.277487		ENSMUSG00000022181	C6	0.602348	1.22102	0.563069
ENSMUSG00000023979	Guca1b	-0.424294	-1.46712	0.41635		ENSMUSG00000049422	Chchd10	-0.335935	-1.71879	0.355855
ENSMUSG00000083798	Gm14584	0.596304	1.71838	0.320817		ENSMUSG00000045672	Col27a1	0.431783	1.40999	0.480036
ENSMUSG00000040282	Cdin1	0.223827	1.73127	0.315901		ENSMUSG00000057933	Gsta2	-0.695118	-1.30465	0.523747
ENSMUSG00000106980	Gm43690	-0.759614	-1.84771	0.272327		ENSMUSG00000035285	Nat14	-0.246223	-1.66028	0.377846
ENSMUSG00000019872	Smpdl3a	0.381568	1.8767	0.262387		ENSMUSG00000078920	Ifi47	0.562495	1.54964	0.423793
ENSMUSG00000120097		0.390766	1.71908	0.3206		ENSMUSG00000043384	Gprasp1	-0.227746	-1.75482	0.341528
ENSMUSG00000041629	Fam104a	0.207353	1.85696	0.268985		ENSMUSG00000074088	Snrnp40	-0.146513	-1.7802	0.330449
ENSMUSG00000037706	Cd81	0.151001	1.82127	0.281385		ENSMUSG00000030842	Lamtor1	-0.308194	-1.79794	0.32311
ENSMUSG00000027459	Fam110a	0.292993	1.76549	0.302623		ENSMUSG00000010453	Kansl3	-0.22804	-1.8051	0.319725
ENSMUSG00000120036		-0.211213	-1.74232	0.311673		ENSMUSG00000070509	Rgma	0.208113	1.78757	0.326858
ENSMUSG00000028114	Mettl14	-0.191075	-1.75004	0.308648		ENSMUSG00000023979	Guca1b	-0.400746	-1.44443	0.465252
ENSMUSG00000083306	Gm13868	1.70793	1.24191	0.51612		ENSMUSG00000032062	2310030G06Rik	-0.236312	-1.74227	0.346317
ENSMUSG00000079164	Tlr5	0.401918	1.78126	0.296634		ENSMUSG00000016619	Nup50	0.172369	1.70716	0.359627
ENSMUSG00000027845	Dclre1b	0.254802	1.77042	0.30067		ENSMUSG00000025184	R3hcc1l	0.23063	1.66238	0.377252
ENSMUSG00000095315	Gm10130	-0.300352	-1.51606	0.395314		ENSMUSG00000115022	Gm49387	-0.818441	-1.21657	0.564589
ENSMUSG00000104737	Gm42937	0.454305	1.48597	0.408141		ENSMUSG00000121501		0.36029	1.52212	0.4354
ENSMUSG00000051285	Pcmtd1	-0.287233	-1.87215	0.264011		ENSMUSG00000011305	Plin5	-0.387508	-1.75963	0.339387
ENSMUSG00000019370	Calm3	0.388425	1.86323	0.266688		ENSMUSG00000057003	Myh4	0.349403	1.59418	0.404703
ENSMUSG00000000901	Mmp11	0.620056	1.62838	0.35513		ENSMUSG00000000154	Slc22a18	0.449196	1.32354	0.516853
ENSMUSG00000031007	Atp6ap2	0.271949	1.87639	0.262483		ENSMUSG00000054894	Dmac2l	-0.188927	-1.79932	0.322388
ENSMUSG00000064984	Snord73a	-1.92098	-1.62388	0.356743		ENSMUSG00000055923	Aasdh	-0.267717	-1.74966	0.343339
ENSMUSG00000074212	Dnajb14	-0.141924	-1.7679	0.301562		ENSMUSG00000047539	Fbxo28	-0.131527	-1.73017	0.350675
ENSMUSG00000067889	Sptbn2	0.234156	1.87088	0.264416		ENSMUSG00000102752	Gm7694	0.393474	1.23178	0.558972
ENSMUSG00000025731	Mettl26	0.282674	1.85596	0.269395		ENSMUSG00000032064	Dixdc1	-0.360181	-1.54791	0.424667
ENSMUSG00000019952	Poc1b	0.159953	1.74748	0.309683		ENSMUSG00000029490	Mfsd7a	0.429929	1.62428	0.39234
ENSMUSG00000020788	Atp2a3	-0.42305	-1.60352	0.364767		ENSMUSG00000078439	Smim24	0.535854	1.37294	0.496388
ENSMUSG00000029064	Gnb1	0.198236	1.86358	0.266623		ENSMUSG00000075271	Ttc30a1	-0.234568	-1.35186	0.506123
ENSMUSG00000022191	Drosha	-0.176318	-1.77267	0.299973		ENSMUSG00000028710	Atpaf1	-0.311493	-1.80785	0.318682
ENSMUSG00000032060	Cryab	-0.294493	-1.85464	0.269913		ENSMUSG00000014177	Tvp23b	0.249784	1.63796	0.386866
ENSMUSG00000033152	Podxl2	-0.87412	-1.2366	0.51842		ENSMUSG00000028974	Dffa	-0.393398	-1.80708	0.319092
ENSMUSG00000022474	Pmm1	-0.326343	-1.78392	0.295727		ENSMUSG00000009646	Pla2g12b	0.53233	1.21215	0.566693
ENSMUSG00000040548	Tex2	0.312662	1.84631	0.272819		ENSMUSG00000104394	Gm37254	-0.258183	-1.33113	0.514179
ENSMUSG00000036391	Sec24a	-0.192994	-1.87233	0.263985		ENSMUSG00000029381	Shroom3	0.349286	1.25734	0.545267
ENSMUSG00000044949	Ubtd2	0.499561	1.50513	0.400269		ENSMUSG00000028261	Ndufaf4	-0.19493	-1.80675	0.319122
ENSMUSG00000085972	1110028F11Rik	-0.41648	-1.69183	0.330214		ENSMUSG00000041132	N4bp2l1	-0.260978	-1.72115	0.354676
ENSMUSG00000039483	Asb6	0.172471	1.82144	0.281364		ENSMUSG00000097392	Thoc2l	-0.256993	-1.63943	0.386283
ENSMUSG00000027983	Cyp2u1	0.293765	1.62766	0.355371		ENSMUSG00000046668	Cxxc5	0.18617	1.79202	0.325124
ENSMUSG00000021636	Marveld2	-0.172944	-1.82593	0.280044		ENSMUSG00000044469	Tnfaip8l1	0.384515	1.24922	0.549879
ENSMUSG00000037295	Ldlrap1	0.268459	1.86414	0.266455		ENSMUSG00000042292	Mrtfa	0.263747	1.78431	0.328554
ENSMUSG00000117814	Gm50431	-0.260731	-1.50575	0.400221		ENSMUSG00000120402		0.529318	1.79505	0.32426
ENSMUSG00000024659	Anxa1	-0.451214	-1.77043	0.30067		ENSMUSG00000019373	Cops3	-0.146778	-1.79246	0.325124
ENSMUSG00000042579	4632404H12Rik	0.169131	1.67209	0.33763		ENSMUSG00000029313	Aff1	0.24697	1.71357	0.357491
ENSMUSG00000026176	Ctdsp1	-0.224525	-1.8404	0.274757		ENSMUSG00000024074	Crim1	-0.299926	-1.69969	0.361963
ENSMUSG00000041236	Vps41	-0.17418	-1.8667	0.265626		ENSMUSG00000020380	Rad50	0.209792	1.48087	0.450179
ENSMUSG00000025507	Pidd1	0.371227	1.59312	0.369572		ENSMUSG00000053641	Dennd4a	0.246737	1.48081	0.450179
ENSMUSG00000026698	Pigc	0.15407	1.84423	0.273404		ENSMUSG00000028329	Xpa	0.221551	1.76192	0.338611
ENSMUSG00000039620	Trmt9b	-0.289991	-1.81027	0.285434		ENSMUSG00000001017	Chtop	-0.129955	-1.80023	0.321977
ENSMUSG00000038793	Lefty1	0.349497	1.43866	0.429996		ENSMUSG00000121044		2.43174	1.24247	0.55271
ENSMUSG00000068749	Psma5	-0.313808	-1.84355	0.273653		ENSMUSG00000027566	Psma7	-0.195202	-1.77822	0.33134
ENSMUSG00000096210	H1f0	0.238326	1.82912	0.279034		ENSMUSG00000026659	Dusp12	-0.238257	-1.71331	0.357491
ENSMUSG00000026864	Hspa5	-0.531129	-1.76211	0.30401		ENSMUSG00000011877	Git1	-0.148479	-1.79266	0.325124
ENSMUSG00000032086	Bace1	0.311163	1.84991	0.271758		ENSMUSG00000002475	Abhd3	0.318276	1.29996	0.525892
ENSMUSG00000078435	AU041133	-0.22851	-1.61145	0.362275		ENSMUSG00000032012	Nectin1	0.330974	1.30792	0.522789
ENSMUSG00000004040	Stat3	-0.247456	-1.855	0.269786		ENSMUSG00000020092	Pald1	0.206475	1.6735	0.372693
ENSMUSG00000027784	Ppm1l	0.370929	1.74964	0.308813		ENSMUSG00000030217	Art4	0.433784	1.1999	0.572851
ENSMUSG00000038500	Prr3	0.234527	1.82869	0.279059		ENSMUSG00000093424	6330562C20Rik	0.460696	1.43938	0.467043
ENSMUSG00000118729	Snord88c	-1.40594	-1.39806	0.447301		ENSMUSG00000090115	Usp49	-0.275874	-1.49234	0.446205
ENSMUSG00000035545	Leng8	-0.282227	-1.85946	0.26818		ENSMUSG00000090952	Gm17251	0.199016	1.71671	0.356641
ENSMUSG00002076386	Gm55254	1.58696	1.38603	0.4533		ENSMUSG00000029064	Gnb1	0.190599	1.79594	0.324051
ENSMUSG00000040158	Tax1bp3	0.277354	1.86035	0.267774		ENSMUSG00000044786	Zfp36	0.388764	1.68343	0.368517
ENSMUSG00000022337	Emc2	-0.30803	-1.86118	0.267512		ENSMUSG00000025241	Fyco1	-0.309297	-1.7984	0.3229
ENSMUSG00000069136	A130006I12Rik	-0.631677	-1.43537	0.4317		ENSMUSG00000088151	Gm26347	-2.37476	-1.39009	0.487801
ENSMUSG00000104445	Rhbg	0.311244	1.85163	0.271157		ENSMUSG00000113100	Gm48754	-0.343677	-1.49441	0.445405
ENSMUSG00000024732	Ccdc86	0.225725	1.75234	0.307593		ENSMUSG00000049699	Ucn2	-0.469127	-1.59212	0.405692
ENSMUSG00000059412	Fxyd2	-0.815449	-1.24835	0.512939		ENSMUSG00000028550	Atg4c	0.241967	1.61339	0.396342
ENSMUSG00000037336	Mfsd2b	0.4725	1.36543	0.461088		ENSMUSG00000028861	Mrps15	-0.260677	-1.78864	0.32643
ENSMUSG00000053390	Zfp952	-0.154028	-1.75211	0.307593		ENSMUSG00000021944	Gata4	-0.431554	-1.19339	0.575884
ENSMUSG00000013833	Med16	-0.221029	-1.8301	0.278697		ENSMUSG00000085990	Gm16731	0.672216	1.19301	0.576104
ENSMUSG00000021621	Zcchc9	-0.174026	-1.83466	0.276982		ENSMUSG00000117401	4833419F23Rik	-0.735754	-1.58144	0.410083
ENSMUSG00000040447	Spns2	-0.298867	-1.85104	0.27134		ENSMUSG00000030494	Rhpn2	0.267825	1.673	0.372702
ENSMUSG00000024491	Rbm27	-0.158077	-1.76412	0.303169		ENSMUSG00000025140	Pycr1	0.234769	1.62626	0.39114
ENSMUSG00000081043	Gm11512	1.16322	1.37985	0.455428		ENSMUSG00000003849	Nqo1	-0.310609	-1.79422	0.324648
ENSMUSG00000100410	2310020H05Rik	-0.740332	-1.20977	0.531109		ENSMUSG00000112964	E430024I08Rik	-0.266726	-1.69749	0.362255
ENSMUSG00000051246	Msantd1	-0.643404	-1.42838	0.434261		ENSMUSG00000094936	Rbm4	-0.2081	-1.72984	0.350712
ENSMUSG00000040699	Limd2	0.31379	1.86032	0.267774		ENSMUSG00000020974	Pole2	0.421755	1.34089	0.510405
ENSMUSG00000039899	Fgl2	-0.471025	-1.64976	0.346715		ENSMUSG00000106874	Gm20186	0.323397	1.74251	0.346251
ENSMUSG00000047067	Dusp28	0.213207	1.84816	0.272225		ENSMUSG00000053897	Slc39a8	0.235083	1.24274	0.552681
ENSMUSG00000028577	Plaa	-0.305763	-1.8591	0.268305		ENSMUSG00000023020	Cox14	-0.256738	-1.79007	0.325953
ENSMUSG00000040562	Gstm2	-0.316756	-1.80404	0.287434		ENSMUSG00000052005	Gm9864	-0.668423	-1.26152	0.543834
ENSMUSG00000106128	Gm43520	1.9834	1.48086	0.410865		ENSMUSG00000021684	Pde8b	-0.340508	-1.4703	0.454886
ENSMUSG00000032952	Ap4b1	-0.165097	-1.8386	0.275442		ENSMUSG00000055737	Ghr	0.242423	1.79189	0.325124
ENSMUSG00000054893	Zfp667	0.200374	1.62208	0.357572		ENSMUSG00000120880		0.352017	1.40073	0.483146
ENSMUSG00000036777	Anln	0.449851	1.39715	0.447775		ENSMUSG00000031753	Cog4	-0.115677	-1.79224	0.325124
ENSMUSG00000029062	Cdk11b	-0.235771	-1.85808	0.268573		ENSMUSG00000021969	Zdhhc20	0.393885	1.65048	0.381904
ENSMUSG00000033039	Micall1	0.30347	1.75847	0.305118		ENSMUSG00000097451	Rian	0.491264	1.75982	0.339387
ENSMUSG00000043510	Hscb	0.25837	1.825	0.280509		ENSMUSG00000056671	Prelid2	-0.436228	-1.38821	0.488859
ENSMUSG00000036918	Ttc7	0.21975	1.85818	0.268573		ENSMUSG00000040287	Stac3	-0.228494	-1.74088	0.346891
ENSMUSG00000038174	Hycc2	-0.234095	-1.7181	0.320817		ENSMUSG00000121339	Mfsd4b3-ps	-0.329897	-1.49263	0.446064
ENSMUSG00000020741	Cluh	-0.168048	-1.82866	0.279059		ENSMUSG00000035173	Ccdc186	0.216016	1.6515	0.381249
ENSMUSG00000066571	Garre1	0.343368	1.77133	0.300477		ENSMUSG00000003068	Stk11	-0.202525	-1.77236	0.3341
ENSMUSG00000019189	Rnf145	0.392869	1.84658	0.272759		ENSMUSG00000038174	Hycc2	-0.279494	-1.46335	0.458017
ENSMUSG00000090290	Tarbp1	-0.226499	-1.45577	0.421386		ENSMUSG00000121020		-0.359945	-1.51773	0.437234
ENSMUSG00000086165	Gm15690	-0.747663	-1.59402	0.369346		ENSMUSG00000097893	1700034P13Rik	-0.660831	-1.23252	0.558781
ENSMUSG00000048406	B330016D10Rik	0.289253	1.56624	0.379706		ENSMUSG00000051391	Ywhag	-0.224929	-1.77295	0.333989
ENSMUSG00000085404	Gm12909	-0.315105	-1.85559	0.26953		ENSMUSG00000031985	Gnpat	-0.259266	-1.77769	0.331556
ENSMUSG00000026874	Hc	-0.351899	-1.78064	0.296776		ENSMUSG00000094065	Ccl21d	0.832798	1.73845	0.347352
ENSMUSG00000038803	Ost4	0.176016	1.80941	0.285795		ENSMUSG00000106924	Gm42857	-0.532029	-1.74671	0.344891
ENSMUSG00000090112	Shprh	-0.203954	-1.72054	0.319853		ENSMUSG00000037239	Spred3	0.284779	1.43426	0.469622
ENSMUSG00000097287	D130017N08Rik	0.231336	1.52626	0.390836		ENSMUSG00000027438	Napb	-0.350578	-1.76524	0.337124
ENSMUSG00000052566	Hook2	0.228556	1.84027	0.274757		ENSMUSG00000039936	Pik3cd	0.309083	1.6673	0.374712
ENSMUSG00000092283	Gm20412	0.382571	1.5666	0.379537		ENSMUSG00000107892	Gm44524	-1.65678	-1.19973	0.57291
ENSMUSG00000092887	Snord53	-1.06466	-1.77976	0.297076		ENSMUSG00000029787	Avl9	0.239279	1.36386	0.500507
ENSMUSG00000021000	Mia2	0.168629	1.79687	0.29023		ENSMUSG00000044408	Sptssa	0.196823	1.78779	0.326805
ENSMUSG00000120990		-0.672653	-1.20124	0.535584		ENSMUSG00000054939	Zfp174	0.187772	1.34965	0.50705
ENSMUSG00000082035	Rpl17-ps8	0.517481	1.68819	0.331706		ENSMUSG00000019891	Dcbld1	0.225647	1.37536	0.495286
ENSMUSG00000018761	Mpdu1	-0.230453	-1.82323	0.280931		ENSMUSG00000057802	Gm10030	-0.466218	-1.48514	0.449111
ENSMUSG00000025218	Poll	0.172493	1.78602	0.294926		ENSMUSG00000031255	Sytl4	0.309886	1.23978	0.554092
ENSMUSG00000042828	Trim72	-0.855782	-1.19875	0.536803		ENSMUSG00000002428	Hltf	0.247444	1.51572	0.43807
ENSMUSG00000030208	Emp1	-0.712249	-1.6288	0.354999		ENSMUSG00000024079	Eif2ak2	0.380846	1.42826	0.472205
ENSMUSG00000003360	Ddx23	-0.181797	-1.8533	0.270514		ENSMUSG00000037112	Sik2	0.411965	1.59675	0.403612
ENSMUSG00000021832	Psmc6	-0.239665	-1.83319	0.277527		ENSMUSG00000032735	Ablim3	0.346931	1.72097	0.354702
ENSMUSG00000026360	Rgs2	-0.442668	-1.70827	0.324281		ENSMUSG00000025935	Tram1	0.243157	1.72176	0.354637
ENSMUSG00000054863	Tafa5	0.311307	1.47857	0.411447		ENSMUSG00000021594	Srd5a1	0.480106	1.18706	0.579157
ENSMUSG00000104279	Gm38300	-0.398208	-1.37133	0.458763		ENSMUSG00000033860	Fgg	-0.752296	-1.35112	0.506469
ENSMUSG00000039835	Nhsl1	-0.231007	-1.57406	0.377028		ENSMUSG00000059834	Sclt1	-0.219874	-1.57206	0.413719
ENSMUSG00000059005	Hnrnpa3	-0.311276	-1.81184	0.285286		ENSMUSG00000031221	Igbp1	-0.1931	-1.77457	0.333251
ENSMUSG00000035314	Gdpd5	0.309439	1.44623	0.426011		ENSMUSG00000020534	Shmt1	0.263952	1.73703	0.348129
ENSMUSG00000036775	Decr2	-0.195568	-1.80632	0.286524		ENSMUSG00000120878		0.707887	1.20481	0.570378
ENSMUSG00000028099	Polr3c	0.123093	1.84946	0.271859		ENSMUSG00000027274	Mkks	-0.482398	-1.75131	0.342734
ENSMUSG00000110469	Gm10358	0.572229	1.32352	0.478453		ENSMUSG00000073491	Ifi213	0.537725	1.32275	0.51728
ENSMUSG00000024803	Ankrd1	-0.81047	-1.32143	0.47931		ENSMUSG00000055866	Per2	-0.445607	-1.50238	0.442797
ENSMUSG00000030465	Psd3	-0.195493	-1.82196	0.281309		ENSMUSG00000015672	Mrpl32	-0.285418	-1.78346	0.328814
ENSMUSG00000059851	Kmt5c	-0.242283	-1.8496	0.271858		ENSMUSG00000084808	9430091E24Rik	-0.290836	-1.45233	0.461829
ENSMUSG00000048000	Gigyf2	-0.141071	-1.85029	0.271653		ENSMUSG00000025386	Pde6g	-0.459288	-1.4312	0.471032
ENSMUSG00000089810	Gm16536	-0.182441	-1.84339	0.273653		ENSMUSG00000034135	Sik3	-0.205455	-1.75908	0.339398
ENSMUSG00000030619	Eed	-0.159892	-1.85022	0.271653		ENSMUSG00000038708	Golga4	-0.363542	-1.7616	0.338713
ENSMUSG00000118171	Gm50390	1.42531	1.28921	0.495103		ENSMUSG00000011832	Evi5l	-0.149976	-1.71396	0.357491
ENSMUSG00000115127	Gm46515	-1.39795	-1.42778	0.434639		ENSMUSG00000044086	Lmod3	-0.373754	-1.77934	0.330828
ENSMUSG00000029672	Fam3c	-0.227995	-1.84918	0.271879		ENSMUSG00000120669		0.419903	1.62329	0.392808
ENSMUSG00000027999	Pla2g12a	0.432988	1.83568	0.276712		ENSMUSG00000034867	Ankrd27	-0.219872	-1.70101	0.361477
ENSMUSG00000045237	Eola1	-0.259841	-1.84434	0.273404		ENSMUSG00000024892	Pcx	0.443249	1.78096	0.330219
ENSMUSG00000046991	Wdr27	0.505327	1.71156	0.323442		ENSMUSG00000023791	Pigx	0.207105	1.76075	0.339009
ENSMUSG00000055917	Zfp277	0.155493	1.82432	0.280667		ENSMUSG00000016520	Lnx2	0.238055	1.39733	0.484994
ENSMUSG00000049950	Rpp38	0.265691	1.69604	0.328675		ENSMUSG00000054051	Ercc6	-0.259099	-1.4778	0.451462
ENSMUSG00000001062	Vps9d1	0.153162	1.84147	0.274296		ENSMUSG00000097310	A930038B10Rik	0.379273	1.16613	0.586152
ENSMUSG00000071551	Akr1c19	0.290314	1.82037	0.281598		ENSMUSG00000033688	Inhca	-0.621965	-1.17274	0.58417
ENSMUSG00000085213	Gm13091	-0.803371	-1.41322	0.440614		ENSMUSG00000081309	Gm12397	-1.17778	-1.31446	0.520772
ENSMUSG00000049103	Ccr2	-0.707938	-1.47492	0.413038		ENSMUSG00000039519	Cyp7b1	0.537012	1.17385	0.58417
ENSMUSG00000062098	Btbd3	0.200289	1.66127	0.341427		ENSMUSG00000020393	Kremen1	-0.311122	-1.76976	0.335088
ENSMUSG00000107928	Gm45140	-0.821315	-1.60445	0.364526		ENSMUSG00000112302	Gm48226	-0.214567	-1.5977	0.403278
ENSMUSG00000048856	Slc25a47	0.252415	1.77998	0.297076		ENSMUSG00000089671	Gm16537	0.500729	1.28866	0.531366
ENSMUSG00000039810	Zc3h10	0.1862	1.73194	0.315711		ENSMUSG00000033904	Ccp110	0.21322	1.51873	0.436934
ENSMUSG00000019996	Map7	0.179788	1.8458	0.272849		ENSMUSG00000021611	Tert	0.573656	1.16095	0.58862
ENSMUSG00000026888	Grb14	-0.264421	-1.83707	0.276129		ENSMUSG00000029208	Guf1	-0.153405	-1.73841	0.347352
ENSMUSG00000120999		0.186776	1.75565	0.30619		ENSMUSG00000027559	Car3	-0.404823	-1.60291	0.401067
ENSMUSG00000025278	Flnb	0.261444	1.82985	0.278725		ENSMUSG00000027963	Extl2	0.299912	1.66957	0.373645
ENSMUSG00000021820	Camk2g	-0.243102	-1.79842	0.28976		ENSMUSG00000116097	Gm36738	0.684095	1.18243	0.581555
ENSMUSG00000021047	Nova1	0.746082	1.18524	0.543321		ENSMUSG00000045930	Clec14a	0.292224	1.44195	0.466276
ENSMUSG00000047264	Zfp358	0.292168	1.81132	0.285339		ENSMUSG00000029192	Tbc1d14	0.194238	1.65914	0.378354
ENSMUSG00000019261	Map1s	0.247104	1.68394	0.333409		ENSMUSG00000020982	Nemf	-0.213886	-1.73032	0.350667
ENSMUSG00000032702	Kank1	-0.260427	-1.83854	0.275442		ENSMUSG00000021306	Gpr137b	0.349901	1.48033	0.45039
ENSMUSG00000004568	Arhgef18	0.159056	1.82163	0.281364		ENSMUSG00000000959	Oxa1l	-0.187227	-1.77405	0.333438
ENSMUSG00000023909	Paqr4	0.261576	1.5017	0.401317		ENSMUSG00000023988	Bysl	-0.212099	-1.71892	0.355855
ENSMUSG00000044968	Napepld	0.345259	1.39807	0.447301		ENSMUSG00000045551	Fpr1	0.556579	1.15667	0.590492
ENSMUSG00000034667	Xpot	0.175356	1.84069	0.274666		ENSMUSG00000059481	Plg	-0.493904	-1.21015	0.567667
ENSMUSG00000022641	Bbx	0.186997	1.60861	0.363116		ENSMUSG00000089961	Gm16567	0.638679	1.15634	0.590492
ENSMUSG00000002550	Uck1	0.258105	1.82417	0.280667		ENSMUSG00000032637	Atxn2l	-0.29828	-1.7725	0.3341
ENSMUSG00000004891	Nes	0.436212	1.46505	0.417004		ENSMUSG00000010392	Gosr1	-0.156554	-1.69235	0.364556
ENSMUSG00000026971	Itgb6	0.494902	1.17926	0.546677		ENSMUSG00000029179	Zcchc4	-0.201642	-1.65991	0.377884
ENSMUSG00000112188	Gm47708	0.638433	1.2437	0.515219		ENSMUSG00000022957	Itsn1	-0.192499	-1.77123	0.334459
ENSMUSG00000033910	Gucy1a1	-0.259109	-1.70193	0.326217		ENSMUSG00000017670	Elmo2	0.171014	1.714	0.357491
ENSMUSG00000026932	Nacc2	0.203517	1.81632	0.283277		ENSMUSG00000020228	Helb	0.244124	1.49962	0.443353
ENSMUSG00000022508	Bcl6	0.509699	1.74206	0.311729		ENSMUSG00000092545	Gm20319	-0.508142	-1.15254	0.591748
ENSMUSG00000029556	Hnf1a	-0.248186	-1.83504	0.276914		ENSMUSG00000059824	Dbp	-0.882059	-1.77063	0.334693
ENSMUSG00000034574	Daam1	-0.190254	-1.83249	0.277854		ENSMUSG00000101122	Gm17971	-0.490213	-1.38293	0.491806
ENSMUSG00000027514	Zbp1	-0.503434	-1.82209	0.281309		ENSMUSG00000120424		-0.318019	-1.45424	0.461295
ENSMUSG00000087259	2610035D17Rik	0.397881	1.49078	0.405793		ENSMUSG00000109482	Gm4756	-0.517702	-1.15143	0.59194
ENSMUSG00000060002	Chpt1	0.362215	1.79887	0.289685		ENSMUSG00000022793	B4galt4	-0.302951	-1.60064	0.401831
ENSMUSG00000117011	E130008D07Rik	-0.366978	-1.57243	0.377361		ENSMUSG00000120174	4931408D14Rik	0.529342	1.15076	0.591996
ENSMUSG00000022828	Gtf2e1	0.2877	1.80724	0.286288		ENSMUSG00000111375	Btbd8	-0.198776	-1.51087	0.439936
ENSMUSG00000030956	Fam53b	0.317417	1.75893	0.30506		ENSMUSG00000085498	Gm14023	-0.258617	-1.48663	0.448483
ENSMUSG00000021108	Prkch	0.257514	1.57614	0.375919		ENSMUSG00000005371	Fbxo11	0.163314	1.74626	0.345009
ENSMUSG00002075935	Gm56195	-1.84244	-1.7709	0.300634		ENSMUSG00000090553	Snrpe	-0.250292	-1.75965	0.339387
ENSMUSG00000053510	Nrd1	-0.247232	-1.82633	0.279968		ENSMUSG00000072945	Ripply1	0.8555	1.21741	0.564212
ENSMUSG00000037098	Rab11fip3	0.160967	1.79383	0.291417		ENSMUSG00000007812	Zfp655	-0.199112	-1.70533	0.360241
ENSMUSG00000022668	Gtpbp8	-0.209101	-1.80808	0.286181		ENSMUSG00000023286	Ube2j2	-0.160905	-1.76497	0.337124
ENSMUSG00000022967	Ifnar1	-0.219207	-1.83169	0.278161		ENSMUSG00000035048	Anapc13	-0.411819	-1.7437	0.345713
ENSMUSG00000027340	Slc23a2	0.257323	1.79214	0.292185		ENSMUSG00000037643	Prkci	0.220113	1.47961	0.450573
ENSMUSG00000090247	Bloc1s1	-0.37388	-1.79976	0.28935		ENSMUSG00000019577	Pdk4	0.564296	1.76502	0.337124
ENSMUSG00000024563	Smad2	-0.282313	-1.8138	0.284442		ENSMUSG00000034480	Diaph2	0.252254	1.34065	0.510405
ENSMUSG00000031586	Rbpms	0.272636	1.82327	0.280931		ENSMUSG00000035469	Rcbtb1	0.198366	1.65422	0.380433
ENSMUSG00000055319	Sec23ip	-0.253006	-1.81079	0.285434		ENSMUSG00000106087	Gm43609	-0.341603	-1.14553	0.594433
ENSMUSG00000025083	Afap1l2	-0.260495	-1.4601	0.41923		ENSMUSG00000039715	Dync2i2	-0.202076	-1.61274	0.39646
ENSMUSG00000110424	Zbed5-ps	-0.351189	-1.61399	0.36143		ENSMUSG00000026072	Il1r1	0.271119	1.49458	0.445365
ENSMUSG00000031256	Cstf2	-0.152744	-1.77985	0.297076		ENSMUSG00000085404	Gm12909	-0.542206	-1.14447	0.594724
ENSMUSG00000020376	Rnf130	0.273747	1.80752	0.286236		ENSMUSG00000001441	Npepps	-0.288356	-1.76623	0.336812
ENSMUSG00000024238	Zeb1	-0.203835	-1.77417	0.299294		ENSMUSG00000074158	Zfp976	-0.292272	-1.24094	0.553425
ENSMUSG00000037185	Krt80	-0.588086	-1.31468	0.482319		ENSMUSG00000028514	Usp24	-0.234906	-1.7308	0.350521
ENSMUSG00000029505	Ep400	-0.226982	-1.81733	0.282916		ENSMUSG00000009630	Ppp2cb	-0.239298	-1.76623	0.336812
ENSMUSG00000048583	Igf2	-0.769435	-1.3764	0.456487		ENSMUSG00000054065	Pkp3	0.426487	1.14401	0.594741
ENSMUSG00000008658	Rbfox1	-0.526788	-1.16766	0.552354		ENSMUSG00000059263	Usp47	-0.265545	-1.75877	0.339398
ENSMUSG00000026209	Dnpep	-0.232831	-1.82827	0.279152		ENSMUSG00000003199	Mpnd	-0.286703	-1.7619	0.338611
ENSMUSG00000021916	Glt8d1	-0.336058	-1.83021	0.278697		ENSMUSG00000043991	Pura	-0.142349	-1.57819	0.411617
ENSMUSG00000006589	Aprt	0.244713	1.824	0.280667		ENSMUSG00000065036	Gm22362	-1.17581	-1.72686	0.351922
ENSMUSG00000029502	Golga3	-0.253649	-1.7552	0.306392		ENSMUSG00000040998	Npnt	0.516073	1.40541	0.481859
ENSMUSG00000031066	Usp11	-0.299526	-1.42325	0.436276		ENSMUSG00000105018	Gm43546	-0.41866	-1.15978	0.589227
ENSMUSG00000024193	Phf1	-0.301431	-1.82856	0.279059		ENSMUSG00000108774	Gm45136	-0.41866	-1.15978	0.589227
ENSMUSG00000083848	Gm7309	-0.449145	-1.60179	0.365561		ENSMUSG00000040596	Pogk	0.258544	1.5666	0.415898
ENSMUSG00000032946	Rasgrp2	0.410876	1.82192	0.281309		ENSMUSG00000001552	Jup	-0.187279	-1.76492	0.337124
ENSMUSG00000024696	Lpxn	-0.435944	-1.58338	0.373455		ENSMUSG00000120849		0.957212	1.21997	0.563354
ENSMUSG00000044086	Lmod3	-0.670786	-1.16382	0.553948		ENSMUSG00000007594	Hapln4	-0.522482	-1.1435	0.594833
ENSMUSG00000039197	Adk	-0.215305	-1.73254	0.315496		ENSMUSG00000025488	Cox8b	-0.594065	-1.59754	0.403301
ENSMUSG00000038193	Hand2	-0.210083	-1.69473	0.329125		ENSMUSG00000021193	Pitrm1	-0.151629	-1.75008	0.343239
ENSMUSG00000027339	Rassf2	-0.382467	-1.43455	0.432164		ENSMUSG00000024359	Hspa9	-0.39951	-1.73558	0.348525
ENSMUSG00000087366	Junos	0.451494	1.40752	0.442889		ENSMUSG00000038122	Tbc1d32	0.227988	1.22983	0.559373
ENSMUSG00000099478	Gm28370	-0.209535	-1.82433	0.280667		ENSMUSG00000117123	Gm49890	0.530954	1.13737	0.597458
ENSMUSG00000025537	Phkg1	-0.489214	-1.34141	0.471566		ENSMUSG00000059713	Rcan3	0.2669	1.43117	0.471032
ENSMUSG00000019461	Plscr3	0.198451	1.81185	0.285286		ENSMUSG00000025894	Aasdhppt	-0.165028	-1.70825	0.359233
ENSMUSG00000053580	Tanc2	0.261625	1.43926	0.429701		ENSMUSG00000064342	mt-Ti	-1.83182	-1.60114	0.401831
ENSMUSG00000022195	6030458C11Rik	-0.1719	-1.79949	0.289432		ENSMUSG00000031505	Naxd	-0.16202	-1.75907	0.339398
ENSMUSG00000033538	Casp4	-0.414918	-1.63737	0.351781		ENSMUSG00000020083	Fam241b	-0.298081	-1.4713	0.454633
ENSMUSG00000038170	Pde4dip	-0.233069	-1.82979	0.278725		ENSMUSG00000038412	Higd1a	-0.316193	-1.75181	0.342734
ENSMUSG00000026409	Pfkfb2	-0.265898	-1.7785	0.297603		ENSMUSG00000041870	Ankrd13a	0.207926	1.72362	0.353615
ENSMUSG00000002617	Zfp40	0.350817	1.56381	0.380824		ENSMUSG00000018398	Septin8	0.222253	1.67315	0.372693
ENSMUSG00000049134	Nrap	-0.36402	-1.16025	0.555894		ENSMUSG00000028405	Aco1	0.199717	1.64206	0.384917
ENSMUSG00000003476	Crhr2	0.490909	1.41346	0.440508		ENSMUSG00000055305	Zfp93	0.250136	1.55126	0.423283
ENSMUSG00000114184	Gm7143	0.384808	1.56895	0.378628		ENSMUSG00000027109	Sp3	0.20076	1.67951	0.370074
ENSMUSG00000023191	P3h3	-0.365717	-1.51715	0.394965		ENSMUSG00000024800	Rpp30	-0.197773	-1.74261	0.346251
ENSMUSG00000103703	Gm42568	-0.309156	-1.43142	0.433579		ENSMUSG00000042087	4933440N22Rik	0.225184	1.27086	0.539515
ENSMUSG00000028447	Dctn3	0.196847	1.81889	0.282236		ENSMUSG00000021379	Id4	0.509703	1.20468	0.570378
ENSMUSG00000022391	Rangap1	-0.175905	-1.82438	0.280667		ENSMUSG00000080951	Gm12208	1.73577	1.50094	0.443092
ENSMUSG00000022788	Fgd4	-0.186678	-1.70529	0.325326		ENSMUSG00000022885	St6gal1	0.369383	1.41176	0.479496
ENSMUSG00000028177	1810013D15Rik	-0.533915	-1.50777	0.399648		ENSMUSG00000018405	Mrm1	-0.478722	-1.64049	0.385693
ENSMUSG00000026893	Gca	-0.325103	-1.70278	0.326069		ENSMUSG00000003810	Mast2	-0.324186	-1.75894	0.339398
ENSMUSG00000044645	Gm7334	1.17481	1.36116	0.462533		ENSMUSG00000109644	0610005C13Rik	-0.453722	-1.21835	0.563537
ENSMUSG00000021701	Plk2	0.311306	1.77642	0.298243		ENSMUSG00000007613	Tgfbr1	0.257892	1.67733	0.370876
ENSMUSG00000028907	Utp11	-0.151986	-1.82025	0.281598		ENSMUSG00000097494	4933406C10Rik	0.392333	1.46831	0.456018
ENSMUSG00000023057	Fabp2	-0.361056	-1.7988	0.289685		ENSMUSG00000022450	Ndufa6	-0.251612	-1.68334	0.368517
ENSMUSG00000021287	Xrcc3	0.36282	1.71187	0.323325		ENSMUSG00000020430	Pes1	-0.167399	-1.74482	0.345325
ENSMUSG00000006638	Abhd1	0.2788	1.73475	0.31466		ENSMUSG00000028944	Prkag2	0.231072	1.67729	0.370876
ENSMUSG00000120409		-0.400536	-1.53131	0.388874		ENSMUSG00000120333		-1.09754	-1.38319	0.491739
ENSMUSG00000078670	Fam174b	0.291912	1.67316	0.337251		ENSMUSG00000095432	Zfp748	0.277909	1.27748	0.536103
ENSMUSG00000031520	Vegfc	-0.233522	-1.6088	0.363116		ENSMUSG00000024091	Vapa	-0.322533	-1.75124	0.342734
ENSMUSG00000070167	Snora57	-1.55232	-1.74115	0.312043		ENSMUSG00000120315		0.2768	1.41635	0.477408
ENSMUSG00000029385	Ccng2	-0.210489	-1.81329	0.284665		ENSMUSG00000091387	Gcnt4	0.344866	1.12712	0.601088
ENSMUSG00000094870	Zfp131	0.177414	1.77344	0.299584		ENSMUSG00000000552	Zfp385a	0.434373	1.67727	0.370876
ENSMUSG00000001670	Tat	-0.429733	-1.67294	0.337296		ENSMUSG00000002731	Prkra	0.250579	1.53169	0.431611
ENSMUSG00000031714	Gab1	0.150273	1.73065	0.316136		ENSMUSG00000059908	Mug1	-0.682292	-1.1331	0.598761
ENSMUSG00000066894	Vsig10	0.324054	1.47775	0.411737		ENSMUSG00000031665	Sall1	-0.339358	-1.12446	0.602232
ENSMUSG00000020893	Per1	0.413384	1.68403	0.333409		ENSMUSG00000024829	Mrpl21	-0.216472	-1.75287	0.342486
ENSMUSG00000070520	Nsmce3	0.1669	1.72377	0.318851		ENSMUSG00000059005	Hnrnpa3	-0.285763	-1.75151	0.342734
ENSMUSG00000077493	Snord91a	-1.50231	-1.49356	0.404878		ENSMUSG00000118087	4833438C02Rik	0.281442	1.36711	0.499429
ENSMUSG00000035235	Trim13	0.205039	1.61362	0.361478		ENSMUSG00000079505	Gm11131	0.255596	1.16211	0.588019
ENSMUSG00000047789	Slc38a9	0.226644	1.66997	0.338432		ENSMUSG00000031143	Ccdc22	-0.181867	-1.67756	0.370876
ENSMUSG00000004633	Chn2	0.1636	1.82089	0.281456		ENSMUSG00000033632	AW554918	-0.217158	-1.53877	0.428443
ENSMUSG00000045106	Ccdc73	-0.527497	-1.69661	0.328388		ENSMUSG00000019762	Iyd	-0.514646	-1.12036	0.604717
ENSMUSG00000021592	Arsk	-0.1642	-1.72213	0.319295		ENSMUSG00000037211	Spry1	0.156676	1.69964	0.361963
ENSMUSG00000015176	Nolc1	0.181011	1.80511	0.287033		ENSMUSG00000034663	Bmp2k	0.198348	1.50938	0.440307
ENSMUSG00000024158	Hagh	-0.239657	-1.74162	0.311927		ENSMUSG00000022635	Zcrb1	-0.228406	-1.71492	0.357491
ENSMUSG00000037965	Zc3h7a	-0.325524	-1.80376	0.287521		ENSMUSG00000029918	Mrps33	-0.259855	-1.748	0.344266
ENSMUSG00000022760	Thap7	0.193978	1.80715	0.286288		ENSMUSG00000025268	Maged2	0.324884	1.71719	0.356641
ENSMUSG00000024053	Emilin2	-0.550389	-1.41438	0.440124		ENSMUSG00000026761	Orc4	-0.214982	-1.7458	0.345226
ENSMUSG00000074102	Rbm15b	-0.149577	-1.69768	0.327932		ENSMUSG00000028609	Magoh	-0.185965	-1.75062	0.342968
ENSMUSG00000051674	Dcun1d4	-0.248836	-1.81412	0.284332		ENSMUSG00000024639	Gnaq	0.236829	1.58784	0.407421
ENSMUSG00000120206		-0.352151	-1.62259	0.35738		ENSMUSG00000028845	Tekt2	-0.564722	-1.45528	0.461295
ENSMUSG00000025616	Usp16	-0.281584	-1.81675	0.283178		ENSMUSG00000027217	Tspan18	0.328777	1.37783	0.493936
ENSMUSG00000019505	Ubb	-0.283367	-1.70973	0.323889		ENSMUSG00000061533	Cep128	0.36707	1.30016	0.525892
ENSMUSG00000022587	Ly6e	-0.36841	-1.73988	0.312444		ENSMUSG00000025885	Myo5b	-0.499682	-1.29278	0.529648
ENSMUSG00000031146	Plp2	-0.290569	-1.73646	0.313662		ENSMUSG00000051978	Erich1	0.264822	1.40387	0.482226
ENSMUSG00000028637	Ccdc30	0.313124	1.63712	0.351795		ENSMUSG00000098702	1500015A07Rik	-0.253015	-1.46325	0.458017
ENSMUSG00000006435	Neurl1a	0.363693	1.13854	0.566026		ENSMUSG00000094797	Igkv6-15	1.19641	1.11056	0.60908
ENSMUSG00000044244	Il20rb	0.44928	1.30864	0.485181		ENSMUSG00000028708	Mknk1	0.221416	1.73579	0.348498
ENSMUSG00000020561	Polr1f	0.192735	1.7466	0.31		ENSMUSG00000085735	Mettl5os	-0.421884	-1.40081	0.483146
ENSMUSG00000020098	Pcbd1	-0.289751	-1.70122	0.32653		ENSMUSG00000079262	Slco1a6	0.718568	1.11025	0.60908
ENSMUSG00000085615	A330035P11Rik	0.213091	1.44046	0.429248		ENSMUSG00000074918	Inafm2	0.142369	1.5005	0.443107
ENSMUSG00000049680	Urgcp	0.153273	1.78261	0.296207		ENSMUSG00000023971	Rrp36	-0.229256	-1.71115	0.358346
ENSMUSG00000051615	Rap2a	-0.22775	-1.76922	0.301064		ENSMUSG00000113467	Gm46350	1.05895	1.29437	0.52852
ENSMUSG00000073096	Lrrc61	-0.39735	-1.70773	0.324469		ENSMUSG00000025193	Cutc	-0.184739	-1.73669	0.348157
ENSMUSG00000057265	Bbof1	0.374329	1.26224	0.506153		ENSMUSG00000034640	Tiparp	0.298	1.65631	0.37946
ENSMUSG00000030865	Chp2	-0.340501	-1.67577	0.336508		ENSMUSG00000002012	Pnck	0.303387	1.70612	0.359874
ENSMUSG00000097885	5031434O11Rik	0.508776	1.19616	0.538279		ENSMUSG00000034192	Lsm3	-0.244581	-1.74522	0.345325
ENSMUSG00000044709	Gemin7	0.286171	1.81037	0.285434		ENSMUSG00000036057	Ptpn23	-0.30058	-1.66389	0.376629
ENSMUSG00000035505	Cox18	-0.146189	-1.80432	0.287345		ENSMUSG00000021592	Arsk	0.196481	1.44124	0.466276
ENSMUSG00000051166	Eml5	0.421017	1.61327	0.361478		ENSMUSG00000061838	Suclg2	-0.33076	-1.74397	0.345665
ENSMUSG00000030278	Cidec	1.0034	1.36161	0.462259		ENSMUSG00000020163	Uqcr11	-0.309118	-1.65016	0.382045
ENSMUSG00000006529	Itih1	-0.297308	-1.72433	0.318713		ENSMUSG00000042333	Tnfrsf14	0.570526	1.23395	0.558062
ENSMUSG00000034902	Pip5k1c	0.206564	1.81155	0.285321		ENSMUSG00000026614	Slc30a10	-0.369741	-1.10461	0.61145
ENSMUSG00000040690	Col16a1	-0.492508	-1.54814	0.382575		ENSMUSG00000042429	Adora1	0.418976	1.1699	0.584924
ENSMUSG00000028163	Nfkb1	-0.127204	-1.8075	0.286236		ENSMUSG00000027488	Snta1	-0.207659	-1.71672	0.356641
ENSMUSG00000021868	Ppif	0.225948	1.80892	0.285863		ENSMUSG00000005069	Pex5	0.129508	1.71204	0.358001
ENSMUSG00000030652	Coq7	-0.280506	-1.81033	0.285434		ENSMUSG00000024276	Zfp397	-0.203535	-1.6408	0.385559
ENSMUSG00000020840	Blmh	-0.281104	-1.81058	0.285434		ENSMUSG00000052539	Magi3	0.274198	1.22336	0.562376
ENSMUSG00000047539	Fbxo28	0.129732	1.72548	0.318297		ENSMUSG00000012114	Med15	-0.227736	-1.7117	0.358146
ENSMUSG00000028145	Them4	-0.196001	-1.80207	0.288215		ENSMUSG00000029260	Ugt2b34	-0.473321	-1.10218	0.612452
ENSMUSG00000113388	Gm48111	-0.679171	-1.33153	0.475633		ENSMUSG00000042207	Kdm5b	0.196557	1.44203	0.466276
ENSMUSG00000030493	Faap24	0.227715	1.57799	0.375306		ENSMUSG00000084786	Ubl5	-0.261501	-1.69854	0.362166
ENSMUSG00000024457	Trim26	-0.185109	-1.80772	0.286236		ENSMUSG00000026914	Psmd14	-0.252985	-1.74091	0.346891
ENSMUSG00000002102	Psmc3	-0.151869	-1.77791	0.297727		ENSMUSG00000029171	Pgm2	0.435458	1.51747	0.437255
ENSMUSG00000031907	Zfp90	0.290111	1.46563	0.416729		ENSMUSG00000039065	Atpsckmt	-0.151815	-1.66065	0.377807
ENSMUSG00000045078	Rnf216	0.131999	1.78473	0.295318		ENSMUSG00000041633	Kctd12b	0.25727	1.33304	0.513296
ENSMUSG00000031972	Acta1	-0.701046	-1.12392	0.572286		ENSMUSG00000085972	1110028F11Rik	0.549406	1.09771	0.614446
ENSMUSG00000005534	Insr	0.208399	1.80668	0.286492		ENSMUSG00000026417	Pigr	-0.547643	-1.10048	0.613447
ENSMUSG00000072258	Taf1a	-0.16472	-1.70803	0.324357		ENSMUSG00000033751	Gadd45gip1	-0.250475	-1.71552	0.357192
ENSMUSG00000001119	Col6a1	-0.444601	-1.68346	0.333567		ENSMUSG00000003031	Cdkn1b	0.175121	1.71091	0.358346
ENSMUSG00000022066	Entpd4b	0.190783	1.79767	0.29013		ENSMUSG00000041671	Pyroxd1	-0.157591	-1.64788	0.382361
ENSMUSG00000006462	A530013C23Rik	0.631836	1.13833	0.566026		ENSMUSG00000003355	Fkbp11	0.620501	1.35841	0.503674
ENSMUSG00000032285	Dnaja4	0.422504	1.66737	0.339389		ENSMUSG00000039682	Lap3	-0.226423	-1.73176	0.350141
ENSMUSG00000062488	Ifit3b	-0.601252	-1.60266	0.365199		ENSMUSG00000025586	Cpeb1	-0.299867	-1.73945	0.347308
ENSMUSG00000090236	Car15	0.494588	1.43606	0.431253		ENSMUSG00000027454	Gins1	-0.291656	-1.47791	0.451462
ENSMUSG00000031097	Tnni2	0.669516	1.16437	0.553568		ENSMUSG00000022204	Ngdn	-0.219838	-1.72788	0.351308
ENSMUSG00000031715	Smarca5	-0.209937	-1.78079	0.296776		ENSMUSG00000120027		-0.306645	-1.2538	0.547597
ENSMUSG00000085442	Gm3362	-1.14528	-1.37974	0.455432		ENSMUSG00000090623	Cfhr3	-0.39715	-1.09537	0.615318
ENSMUSG00000086247	Gm15787	0.457444	1.54995	0.381931		ENSMUSG00000065431	Mir186	-1.59286	-1.17207	0.58417
ENSMUSG00000032067	Pts	-0.1467	-1.77933	0.297257		ENSMUSG00000051652	Lrrc3	0.271053	1.10411	0.611822
ENSMUSG00000020241	Col6a2	-0.520313	-1.59436	0.369277		ENSMUSG00000025408	Ddit3	-0.446211	-1.73138	0.350315
ENSMUSG00000055725	Paqr3	0.199423	1.74432	0.310949		ENSMUSG00000034785	Dio1	-0.599702	-1.09397	0.616001
ENSMUSG00000040705	A930016O22Rik	0.751876	1.1172	0.575357		ENSMUSG00000060961	Slc4a4	0.354194	1.54472	0.425967
ENSMUSG00000005628	Tmod4	-0.47081	-1.34972	0.468041		ENSMUSG00000043065	Spice1	-0.296653	-1.60147	0.401775
ENSMUSG00000028063	Lmna	0.244778	1.80226	0.288176		ENSMUSG00000032656	Marchf3	0.323433	1.45371	0.461329
ENSMUSG00000029994	Anxa4	0.259891	1.79055	0.292768		ENSMUSG00000024944	Arl2	-0.300416	-1.72838	0.351142
ENSMUSG00000054226	Tprkb	-0.17752	-1.76062	0.304458		ENSMUSG00000044894	Uqcrq	-0.321429	-1.64301	0.384514
ENSMUSG00000035478	Mbd3	0.202957	1.79631	0.290251		ENSMUSG00000005610	Eif4g2	-0.308296	-1.69759	0.362255
ENSMUSG00000042675	Ypel3	0.359496	1.79053	0.292768		ENSMUSG00000084128	Esrp2	-0.364316	-1.0924	0.616001
ENSMUSG00000042569	Dhrs7b	0.240425	1.79692	0.29023		ENSMUSG00000038612	Mcl1	-0.16145	-1.7363	0.348271
ENSMUSG00000068966	Zbtb34	0.188055	1.56016	0.381799		ENSMUSG00002076731	Gm56324	1.54559	1.27589	0.536745
ENSMUSG00000033054	Npat	0.192011	1.48066	0.410865		ENSMUSG00000028976	Slc2a5	0.607151	1.09155	0.616358
ENSMUSG00000031953	Tmem170	0.128989	1.74832	0.30943		ENSMUSG00000027246	Ell3	-0.518455	-1.09123	0.616406
ENSMUSG00000040165	Cd209c	-0.405377	-1.40898	0.442336		ENSMUSG00000044145	1810024B03Rik	-0.308756	-1.3541	0.505827
ENSMUSG00000108414	Snhg1	-0.365522	-1.79554	0.290552		ENSMUSG00000003500	Impdh1	0.228806	1.69428	0.363858
ENSMUSG00000032612	Usp4	-0.199656	-1.78714	0.294412		ENSMUSG00000039834	Zfp335	-0.206502	-1.60439	0.40043
ENSMUSG00000084168	Atp5l2-ps	-1.22409	-1.18952	0.541572		ENSMUSG00000005677	Nr1i3	-0.430839	-1.13479	0.598174
ENSMUSG00000034653	Ythdc2	-0.20627	-1.60358	0.364767		ENSMUSG00000120046	Gm33318	0.455866	1.11648	0.606611
ENSMUSG00000020044	Timp3	0.227116	1.78509	0.295256		ENSMUSG00000064225	Paqr9	-0.379864	-1.22277	0.562541
ENSMUSG00000026923	Notch1	-0.449234	-1.78493	0.295276		ENSMUSG00000064925	Snora62	-1.94347	-1.24193	0.55291
ENSMUSG00000051367	Six1	0.460537	1.11134	0.578196		ENSMUSG00000091867	Cyp2a22	-0.619046	-1.08994	0.617028
ENSMUSG00000002308	Cd320	-0.254811	-1.77196	0.30025		ENSMUSG00000006395	Hyi	0.3495	1.53124	0.431769
ENSMUSG00000038256	Bcl9	-0.267746	-1.66856	0.339061		ENSMUSG00000038876	Rnf146	-0.276173	-1.72672	0.351924
ENSMUSG00000026821	Ralgds	0.318212	1.50126	0.401396		ENSMUSG00000120172		-0.302041	-1.38268	0.491831
ENSMUSG00000003378	Grik5	-0.277058	-1.71525	0.321873		ENSMUSG00000027387	Zc3h8	-0.203065	-1.67842	0.370521
ENSMUSG00000118168	Gm36419	-0.332775	-1.79587	0.290431		ENSMUSG00000032579	Hemk1	-0.390501	-1.73245	0.349854
ENSMUSG00000058192	Zfp846	0.211326	1.60962	0.362754		ENSMUSG00000042423	Fbrs	-0.222106	-1.71693	0.356641
ENSMUSG00000032120	C2cd2l	-0.169364	-1.79634	0.290251		ENSMUSG00000021900	Btd	0.145826	1.63104	0.38981
ENSMUSG00000020231	Dip2a	0.311909	1.46836	0.415989		ENSMUSG00000087361	0610043K17Rik	-0.705531	-1.42969	0.471627
ENSMUSG00000020444	Guk1	0.34977	1.79299	0.29176		ENSMUSG00000024695	Zfp91	-0.259848	-1.73277	0.349726
ENSMUSG00000046410	Kcnk6	-0.226413	-1.42932	0.434114		ENSMUSG00000046230	Vps13a	-0.180734	-1.69505	0.3634
ENSMUSG00000002668	Dennd1c	-0.394462	-1.64569	0.348443		ENSMUSG00000028910	Mecr	-0.276494	-1.73219	0.349943
ENSMUSG00000038042	Ptpdc1	-0.308411	-1.56114	0.381799		ENSMUSG00000120562		0.425387	1.14865	0.592665
ENSMUSG00000034308	Sdr42e1	-0.229269	-1.75945	0.304942		ENSMUSG00000040035	Disp2	0.367802	1.08335	0.620261
ENSMUSG00000030245	Golt1b	-0.265834	-1.68031	0.334701		ENSMUSG00000030469	Zfp719	0.228685	1.32345	0.516853
ENSMUSG00000086533	Mypopos	-0.351213	-1.50682	0.399756		ENSMUSG00000015478	Rnf5	-0.181183	-1.73088	0.350521
ENSMUSG00000039844	Rapgef1	0.220859	1.79202	0.292185		ENSMUSG00000117226	Gm31235	0.50959	1.0792	0.622
ENSMUSG00000024300	Myo1f	-0.486438	-1.55877	0.381799		ENSMUSG00000037025	Foxa2	-0.441044	-1.07905	0.622
ENSMUSG00000047617	Paxx	0.412717	1.76219	0.30401		ENSMUSG00000034456	Uroc1	-0.454583	-1.079	0.622
ENSMUSG00000039936	Pik3cd	-0.342809	-1.54798	0.382609		ENSMUSG00000043323	Fbrsl1	-0.220298	-1.69873	0.362166
ENSMUSG00000020955	Ap4s1	-0.29244	-1.78728	0.294404		ENSMUSG00000090862	Rps13	-0.329416	-1.67513	0.371936
ENSMUSG00000030231	Plekha5	0.314554	1.79068	0.292768		ENSMUSG00000001376	Vps50	-0.142027	-1.70827	0.359233
ENSMUSG00000003526	Prodh	-0.413487	-1.7476	0.309683		ENSMUSG00000099034	2810039B14Rik	-0.298163	-1.34207	0.510273
ENSMUSG00000098661	Mir7052	-0.832958	-1.79122	0.292587		ENSMUSG00000065118	Gm23297	2.25533	1.30047	0.525726
ENSMUSG00000024754	Cemip2	0.235468	1.6096	0.362754		ENSMUSG00000101082	Gm28069	-1.61133	-1.07665	0.623114
ENSMUSG00000018239	Zcchc10	-0.211092	-1.69329	0.329701		ENSMUSG00000117942	Maskbp3	-0.181832	-1.68859	0.36658
ENSMUSG00000121247		-0.25065	-1.59991	0.366628		ENSMUSG00000034105	Meak7	0.217801	1.42424	0.474167
ENSMUSG00000028328	Tmod1	0.513799	1.10547	0.580885		ENSMUSG00000020522	Mfap3	0.234074	1.52157	0.435545
ENSMUSG00000033379	Atp6v0b	0.215061	1.75736	0.305313		ENSMUSG00000022357	Klhl38	0.354989	1.71087	0.358346
ENSMUSG00000056328	Myh1	-0.764894	-1.098	0.584242		ENSMUSG00000002265	Peg3	0.47017	1.528	0.432958
ENSMUSG00000021690	Jmy	-0.230477	-1.66835	0.339061		ENSMUSG00000038422	Hdhd3	-0.341256	-1.28547	0.532062
ENSMUSG00000121018		-0.27686	-1.5043	0.400269		ENSMUSG00000019989	Enpp3	0.376168	1.33753	0.511787
ENSMUSG00000031133	Arhgef6	-0.244433	-1.66283	0.341177		ENSMUSG00000097320	Tmem147os	-0.2469	-1.60172	0.401686
ENSMUSG00000027122	Arl14ep	0.177904	1.76802	0.301562		ENSMUSG00000004359	Spic	0.585004	1.0816	0.621051
ENSMUSG00000029291	Rufy3	-0.134273	-1.79028	0.292842		ENSMUSG00000084934	Gm16035	-0.503884	-1.07147	0.625366
ENSMUSG00000024800	Rpp30	-0.199489	-1.7662	0.302366		ENSMUSG00000037703	Lzts3	-0.228712	-1.40569	0.481859
ENSMUSG00000038797	Zscan2	-0.226667	-1.63848	0.351235		ENSMUSG00000049957	Ccdc137	-0.195811	-1.60045	0.401831
ENSMUSG00000031605	Klhl2	-0.185293	-1.77724	0.297879		ENSMUSG00000032252	Glce	0.220418	1.46818	0.456025
ENSMUSG00000038400	Pmepa1	-0.326312	-1.55648	0.381799		ENSMUSG00000090101	Snhg9	1.6316	1.34511	0.509155
ENSMUSG00000029299	Abcg3	-0.356797	-1.54864	0.38254		ENSMUSG00000114842	Gm47797	-0.708341	-1.6301	0.389904
ENSMUSG00000026941	Mamdc4	-0.578647	-1.45315	0.422889		ENSMUSG00000072915	Gm12258	-0.233561	-1.3039	0.524047
ENSMUSG00000027881	Prpf38b	-0.243147	-1.78359	0.295846		ENSMUSG00000030827	Fgf21	1.00819	1.08876	0.617872
ENSMUSG00000065489	Mir365-2	1.85817	1.72678	0.317748		ENSMUSG00000033793	Atp6v1h	-0.20346	-1.70465	0.360527
ENSMUSG00000043557	Mdga1	-0.463624	-1.09244	0.587722		ENSMUSG00000001604	Tcea3	-0.246611	-1.67334	0.372693
ENSMUSG00000034259	Exosc4	0.223875	1.76846	0.301453		ENSMUSG00000097640	Gm20033	0.460264	1.25412	0.547404
ENSMUSG00000109879	Gm10997	-0.358708	-1.54667	0.383219		ENSMUSG00000056899	Immp2l	-0.295299	-1.71576	0.357121
ENSMUSG00000044934	Zfp367	0.367716	1.76139	0.304062		ENSMUSG00000085655	Gm15952	-0.346459	-1.55662	0.420563
ENSMUSG00000069255	Dusp22	0.19914	1.78135	0.296634		ENSMUSG00000040592	Cd79b	0.456213	1.23343	0.558145
ENSMUSG00000114243	Gm48163	-0.498681	-1.75795	0.305313		ENSMUSG00000006050	Sra1	-0.197932	-1.71398	0.357491
ENSMUSG00000022912	Pros1	-0.284248	-1.78166	0.296634		ENSMUSG00000036504	Phpt1	-0.285242	-1.70789	0.359388
ENSMUSG00000072770	Acrbp	-0.453714	-1.75244	0.307593		ENSMUSG00000112082	Gm35035	0.461464	1.06305	0.629638
ENSMUSG00000110051	Gm45322	-0.356727	-1.66274	0.341177		ENSMUSG00000060675	Plaat3	-0.254118	-1.71627	0.356858
ENSMUSG00000064262	Gimap8	0.283082	1.72328	0.31898		ENSMUSG00000052407	Ccdc171	-0.394889	-1.15958	0.589322
ENSMUSG00000037031	Tspan15	0.296721	1.60043	0.366345		ENSMUSG00000053886	Sh2d4a	-0.263686	-1.5181	0.437177
ENSMUSG00000038387	Rras	0.248603	1.78147	0.296634		ENSMUSG00000084319	Tpt1-ps3	-0.578012	-1.5904	0.406281
ENSMUSG00000021557	Agtpbp1	0.339844	1.75756	0.305313		ENSMUSG00000087305	A430035B10Rik	0.264423	1.12705	0.601088
ENSMUSG00000024535	Snx24	0.174085	1.76802	0.301562		ENSMUSG00000024827	Gldc	0.322626	1.06121	0.630502
ENSMUSG00000072720	Myo18b	-0.397684	-1.08448	0.590854		ENSMUSG00000056978	Hamp2	-1.00608	-1.44664	0.464495
ENSMUSG00000065592	Mir145a	-1.88986	-1.23328	0.519781		ENSMUSG00000045757	Zfp764	0.206388	1.34831	0.507443
ENSMUSG00000074406	Zfp628	0.157788	1.5881	0.371624		ENSMUSG00000087410	2310065F04Rik	0.355173	1.7177	0.356432
ENSMUSG00000026426	Arl8a	0.162987	1.77012	0.30067		ENSMUSG00000029683	Lmod2	-0.554546	-1.70898	0.359107
ENSMUSG00000000295	Hddc2	0.339536	1.55267	0.381799		ENSMUSG00000025505	Tmem80	-0.171163	-1.71038	0.358426
ENSMUSG00000031785	Adgrg1	0.30842	1.57925	0.375141		ENSMUSG00000027603	Ggt7	-0.268505	-1.35771	0.503985
ENSMUSG00000039771	Polr2j	0.187322	1.76043	0.3045		ENSMUSG00000032288	Imp3	-0.246294	-1.71826	0.356131
ENSMUSG00000042784	Muc1	0.65784	1.50472	0.400269		ENSMUSG00000031196	F8	0.249118	1.0626	0.629646
ENSMUSG00000030522	Mtmr10	0.16742	1.75761	0.305313		ENSMUSG00002075820	Gm55897	-1.55795	-1.16457	0.58718
ENSMUSG00000065118	Gm23297	2.46694	1.19622	0.538279		ENSMUSG00000042590	Ipo11	-0.182248	-1.66641	0.375175
ENSMUSG00000001508	Sgca	-0.52129	-1.08097	0.592076		ENSMUSG00000021903	Galnt15	0.313776	1.50485	0.441789
ENSMUSG00000001131	Timp1	-1.04445	-1.18575	0.543118		ENSMUSG00000029029	Wrap73	-0.188401	-1.68477	0.368071
ENSMUSG00000025479	Cyp2e1	-0.700903	-1.53624	0.387222		ENSMUSG00000087006	Gm13889	0.318146	1.66237	0.377252
ENSMUSG00000020974	Pole2	0.381972	1.33186	0.475531		ENSMUSG00000032714	Syde1	0.221409	1.5355	0.429861
ENSMUSG00000121044		-1.64788	-1.57364	0.377086		ENSMUSG00000031520	Vegfc	0.258614	1.31405	0.520831
ENSMUSG00000042812	Foxf1	-0.194729	-1.5342	0.387535		ENSMUSG00000032915	Adgre4	0.465639	1.057	0.632443
ENSMUSG00000083097	Gm14494	-1.40504	-1.30276	0.487749		ENSMUSG00000020102	Slc16a7	-0.371763	-1.14696	0.593576
ENSMUSG00000027716	Trpc3	0.716871	1.11065	0.578476		ENSMUSG00000006763	Saal1	0.156828	1.42835	0.472205
ENSMUSG00000024442	Dele1	-0.205093	-1.77799	0.297727		ENSMUSG00000059323	Tonsl	0.378002	1.24661	0.551004
ENSMUSG00000020672	Sntg2	-0.370153	-1.67891	0.335297		ENSMUSG00000043702	Pde12	-0.196586	-1.40622	0.481859
ENSMUSG00000041757	Plekha6	-0.326641	-1.77626	0.298262		ENSMUSG00000021759	Plpp1	-0.238974	-1.71383	0.357491
ENSMUSG00000039349	C130074G19Rik	0.17495	1.75217	0.307593		ENSMUSG00000022641	Bbx	0.200126	1.30897	0.522242
ENSMUSG00000001666	Ddt	-0.26792	-1.64784	0.347679		ENSMUSG00000026259	Ngef	0.421865	1.05269	0.635506
ENSMUSG00000021877	Arf4	-0.18442	-1.73748	0.313121		ENSMUSG00000039934	Gsap	0.321882	1.25592	0.546158
ENSMUSG00000035042	Ccl5	-0.67724	-1.76182	0.304033		ENSMUSG00000038079	Tmem237	0.233812	1.49982	0.443289
ENSMUSG00000035024	Ncapd3	-0.315036	-1.69248	0.330028		ENSMUSG00000069255	Dusp22	-0.192942	-1.71409	0.357491
ENSMUSG00000099338	2810030D12Rik	-0.289435	-1.67	0.338432		ENSMUSG00000028186	Uox	-0.525244	-1.14476	0.594724
ENSMUSG00000037071	Scd1	1.07162	1.55743	0.381799		ENSMUSG00000033610	Pank1	-0.30017	-1.60262	0.401188
ENSMUSG00000107792	Gm43914	-0.453026	-1.48704	0.407813		ENSMUSG00000120158		-0.601745	-1.7084	0.359233
ENSMUSG00000042901	Aida	-0.205097	-1.77405	0.299295		ENSMUSG00000064918	Gm22571	-1.54756	-1.19504	0.574953
ENSMUSG00000120857		2.34872	1.30333	0.48753		ENSMUSG00000095440	Fignl2	0.249989	1.22594	0.561264
ENSMUSG00000050705	2310061I04Rik	0.180667	1.77463	0.299097		ENSMUSG00000065947	mt-Nd4l	-0.573234	-1.41379	0.478292
ENSMUSG00000032527	Pccb	-0.23868	-1.73884	0.312926		ENSMUSG00000036552	Ermard	-0.248395	-1.70433	0.360563
ENSMUSG00000026604	Ptpn14	-0.296083	-1.26293	0.505717		ENSMUSG00000042328	Hps4	-0.301534	-1.57159	0.413972
ENSMUSG00000029369	Afm	-0.303835	-1.7045	0.325513		ENSMUSG00000028413	B4galt1	0.175362	1.67964	0.370074
ENSMUSG00000079045	Prox1os	-0.314794	-1.77196	0.30025		ENSMUSG00000109926	Gm45808	1.61755	1.08494	0.619687
ENSMUSG00000014791	Elmo3	0.166856	1.76935	0.301064		ENSMUSG00000097785	B230217O12Rik	0.241756	1.32976	0.514367
ENSMUSG00000023050	Map3k12	0.315504	1.31671	0.481158		ENSMUSG00000024338	Psmb8	0.391784	1.61228	0.39646
ENSMUSG00000079560	Hoxa3	0.409508	1.19055	0.541017		ENSMUSG00000062563	Cys1	0.395962	1.46653	0.456491
ENSMUSG00000019846	Lama4	0.380918	1.55347	0.381799		ENSMUSG00000029910	Mad2l1	0.319008	1.33473	0.512483
ENSMUSG00000031465	Angpt2	-0.364029	-1.21795	0.527397		ENSMUSG00000070282	3000002C10Rik	-0.310839	-1.26114	0.543834
ENSMUSG00000071456	1110002L01Rik	-0.190218	-1.68145	0.33427		ENSMUSG00000082691	Dynlt1-ps1	-1.60772	-1.53921	0.428391
ENSMUSG00000025075	Habp2	-0.206264	-1.72692	0.317748		ENSMUSG00000030187	Klra2	0.500753	1.04448	0.638977
ENSMUSG00000099890	Gm28262	-0.262604	-1.52216	0.392752		ENSMUSG00000031367	Ap1s2	-0.193919	-1.71034	0.358426
ENSMUSG00000097415	AU020206	-0.419307	-1.69573	0.328795		ENSMUSG00000019699	Akt3	0.351359	1.45417	0.461295
ENSMUSG00000079184	Mphosph8	-0.256151	-1.74487	0.310763		ENSMUSG00000113630	4930404H11Rik	0.738311	1.10528	0.611391
ENSMUSG00000039086	Ss18l1	0.122334	1.56103	0.381799		ENSMUSG00000003526	Prodh	-0.406079	-1.64975	0.382113
ENSMUSG00000020451	Limk2	0.21113	1.725	0.318522		ENSMUSG00000118838	Gm24242	1.11109	1.11632	0.606611
ENSMUSG00000029790	Cep41	0.349618	1.58071	0.374699		ENSMUSG00000119278	Gm23092	1.11109	1.11632	0.606611
ENSMUSG00000061132	Blnk	-0.311063	-1.46616	0.416661		ENSMUSG00000033545	Znrf1	-0.243722	-1.70636	0.359874
ENSMUSG00000028245	Nsmaf	-0.176058	-1.76508	0.302741		ENSMUSG00000014232	Cluap1	-0.198598	-1.62924	0.390131
ENSMUSG00000024672	Ms4a7	-0.904034	-1.51202	0.397499		ENSMUSG00002076559	Gm55951	-1.34119	-1.0442	0.639119
ENSMUSG00000031731	Ap1g1	-0.144002	-1.76634	0.302358		ENSMUSG00000025939	Ube2w	-0.154776	-1.66014	0.377846
ENSMUSG00000045251	Zfp688	0.309871	1.64701	0.347918		ENSMUSG00000081207	Gm13775	-0.854224	-1.04102	0.640557
ENSMUSG00000015202	Cnksr3	-0.143671	-1.6804	0.334701		ENSMUSG00000025743	Sdc3	0.382173	1.59033	0.406281
ENSMUSG00000028453	Fancg	0.227944	1.65883	0.34233		ENSMUSG00000037053	Azgp1	-0.682567	-1.17106	0.584227
ENSMUSG00000031448	Adprhl1	0.668555	1.05968	0.602766		ENSMUSG00000020621	Rdh14	-0.213915	-1.70715	0.359627
ENSMUSG00000025436	Atp23	-0.171098	-1.74111	0.312043		ENSMUSG00000114004	Gm48552	-0.529714	-1.46215	0.45855
ENSMUSG00000020484	Xbp1	-0.322525	-1.71471	0.322004		ENSMUSG00000027671	Actl6a	-0.167424	-1.68662	0.367247
ENSMUSG00000025728	Pigq	0.224374	1.76671	0.302206		ENSMUSG00000026975	Dph7	0.238979	1.60601	0.399586
ENSMUSG00000034832	Tet3	-0.155259	-1.63212	0.353773		ENSMUSG00000101856	1700096K18Rik	-0.228675	-1.59289	0.40545
ENSMUSG00000027751	Supt20	-0.242849	-1.76548	0.302623		ENSMUSG00000032220	Myo1e	0.188923	1.50672	0.441256
ENSMUSG00000085923	Gm12781	0.377057	1.75733	0.305313		ENSMUSG00000068250	Amn1	-0.207657	-1.61077	0.397149
ENSMUSG00000042284	Itga1	-0.177282	-1.68612	0.332752		ENSMUSG00000077734	Snord83b	2.0418	1.3222	0.517654
ENSMUSG00000047879	Usp14	-0.262493	-1.7654	0.302623		ENSMUSG00000021364	Elovl2	-0.398446	-1.03815	0.642203
ENSMUSG00000021411	Pxdc1	-0.218112	-1.72966	0.316599		ENSMUSG00000029007	Agtrap	0.295504	1.56541	0.416635
ENSMUSG00000017561	Crlf3	0.200348	1.7317	0.315711		ENSMUSG00000114123	Gm48416	-0.450775	-1.45506	0.461295
ENSMUSG00000047603	Zfp235	0.151315	1.6817	0.334186		ENSMUSG00000005683	Cs	-0.318179	-1.65366	0.380433
ENSMUSG00000028292	Rars2	-0.149206	-1.75761	0.305313		ENSMUSG00000040010	Slc7a5	0.372343	1.34565	0.508985
ENSMUSG00000020228	Helb	-0.191791	-1.68912	0.331265		ENSMUSG00000030493	Faap24	-0.264889	-1.19499	0.574953
ENSMUSG00000029703	Lrwd1	0.22072	1.68308	0.333567		ENSMUSG00000003546	Klc4	-0.176884	-1.66192	0.377291
ENSMUSG00000022149	C9	-0.377651	-1.71015	0.323796		ENSMUSG00000026639	Lamb3	-0.376317	-1.68032	0.369826
ENSMUSG00000036840	Siah1a	0.190402	1.67509	0.336855		ENSMUSG00000042340	Ctf1	-0.266861	-1.64387	0.384352
ENSMUSG00000047583	Tyw3	-0.297281	-1.43228	0.433196		ENSMUSG00000039531	Zup1	0.210846	1.51253	0.439257
ENSMUSG00000026778	Prkcq	-0.237848	-1.38154	0.454673		ENSMUSG00000020948	Klhl28	-0.150732	-1.44954	0.463072
ENSMUSG00000086604	Gm15510	0.461287	1.40994	0.441898		ENSMUSG00000020180	Snrpd3	-0.239786	-1.70324	0.361095
ENSMUSG00000038372	Gmds	0.295589	1.50479	0.400269		ENSMUSG00000009291	Pttg1ip	-0.195324	-1.70304	0.361095
ENSMUSG00000020441	2310033P09Rik	0.194252	1.66993	0.338432		ENSMUSG00000078970	Dnaaf10	-0.131255	-1.55899	0.419412
ENSMUSG00000021265	Slc25a29	-0.252056	-1.54266	0.384717		ENSMUSG00000053303	Slc22a26	-0.425782	-1.0325	0.644488
ENSMUSG00000022672	Prkdc	-0.146284	-1.37264	0.458311		ENSMUSG00000086437	Gm13021	0.727282	1.03229	0.644596
ENSMUSG00000027796	Smad9	0.275309	1.55934	0.381799		ENSMUSG00000031386	Hcfc1	-0.15426	-1.68488	0.368071
ENSMUSG00000036934	4921524J17Rik	0.279739	1.72609	0.318072		ENSMUSG00000052310	Slc39a1	0.241503	1.6919	0.364786
ENSMUSG00000034587	8430429K09Rik	-0.317407	-1.40204	0.445689		ENSMUSG00000121069		0.26283	1.61243	0.39646
ENSMUSG00000055172	C1ra	0.314903	1.71266	0.322895		ENSMUSG00000040139	9430038I01Rik	-0.202052	-1.57262	0.413632
ENSMUSG00000042870	Tom1	-0.147462	-1.76226	0.30401		ENSMUSG00000071005	Ccl19	0.515008	1.31932	0.519232
ENSMUSG00000015882	Lcorl	0.186675	1.6119	0.362056		ENSMUSG00000033918	Parl	-0.139276	-1.69777	0.362255
ENSMUSG00000072872	Rybp	-0.156575	-1.70534	0.325326		ENSMUSG00000074793	Hspa12b	-0.303465	-1.63302	0.389062
ENSMUSG00000044938	Klhl31	-0.447942	-1.04849	0.608565		ENSMUSG00000034164	Emid1	0.315525	1.65439	0.380433
ENSMUSG00000000827	Tpd52l2	-0.185583	-1.76029	0.304508		ENSMUSG00000027259	Adal	-0.234526	-1.66885	0.374061
ENSMUSG00000005716	Pvalb	-0.571376	-1.04797	0.608667		ENSMUSG00000046314	Stxbp6	0.244796	1.33731	0.511787
ENSMUSG00000021135	Slc10a1	0.432678	1.62836	0.35513		ENSMUSG00000062619	2310039H08Rik	-0.321805	-1.69994	0.361942
ENSMUSG00000028559	Osbpl9	0.173976	1.74066	0.3121		ENSMUSG00000071654	Uqcc3	-0.316273	-1.69383	0.363982
ENSMUSG00000007122	Casq1	-0.538232	-1.09255	0.587702		ENSMUSG00000022070	Bora	0.29807	1.24417	0.552296
ENSMUSG00000026740	Dnajc1	-0.176666	-1.73793	0.313041		ENSMUSG00000024493	Lars	-0.161229	-1.6989	0.362166
ENSMUSG00000028331	Trmo	-0.186454	-1.56304	0.380922		ENSMUSG00000018752	Tnfsfm13	0.298658	1.43888	0.467054
ENSMUSG00000021474	Sfxn1	0.205622	1.73841	0.312988		ENSMUSG00000020074	Ccar1	-0.184817	-1.66337	0.376908
ENSMUSG00000072964	Bhlhb9	0.340305	1.39974	0.446573		ENSMUSG00000030259	Rassf8	-0.173454	-1.643	0.384514
ENSMUSG00000085767	Gm13563	0.498943	1.43493	0.431958		ENSMUSG00000026062	Slc9a2	-0.299172	-1.64	0.385963
ENSMUSG00000040264	Gbp2b	0.383243	1.53414	0.387535		ENSMUSG00000035530	Eif1	-0.262961	-1.60105	0.401831
ENSMUSG00000020921	Tmem101	0.242459	1.69835	0.327872		ENSMUSG00000020922	Lsm12	-0.222771	-1.70001	0.361942
ENSMUSG00000042918	Mamstr	0.588934	1.15004	0.560593		ENSMUSG00000028676	Srsf10	-0.129346	-1.67848	0.370521
ENSMUSG00000029769	Ccdc136	-0.7254	-1.04393	0.610524		ENSMUSG00000004633	Chn2	0.233252	1.24877	0.549917
ENSMUSG00000020083	Fam241b	0.263463	1.55324	0.381799		ENSMUSG00000022556	Hsf1	-0.230328	-1.6995	0.361964
ENSMUSG00000024290	Rock1	-0.168677	-1.74345	0.311298		ENSMUSG00000004980	Hnrnpa2b1	-0.138619	-1.64084	0.385559
ENSMUSG00000026388	3110009E18Rik	-0.416742	-1.53737	0.386655		ENSMUSG00000047141	Zfp654	-0.165391	-1.57384	0.413321
ENSMUSG00000057963	Itpk1	0.196944	1.75315	0.307503		ENSMUSG00000071176	Arhgef10	0.192009	1.50079	0.443092
ENSMUSG00000004360	9330159F19Rik	-0.393449	-1.04193	0.611481		ENSMUSG00000026637	Traf5	0.218434	1.42404	0.474167
ENSMUSG00000028859	Csf3r	-0.417559	-1.4779	0.411709		ENSMUSG00000070392	Gm20634	-0.458257	-1.5481	0.424612
ENSMUSG00000035203	Epn1	0.169071	1.72785	0.317366		ENSMUSG00000021208	Ifi27l2b	0.523114	1.02163	0.649692
ENSMUSG00000121068		-0.32038	-1.74331	0.311298		ENSMUSG00000042246	Tmc7	-0.251834	-1.5285	0.432774
ENSMUSG00000071181	3830408C21Rik	-0.326255	-1.3479	0.46867		ENSMUSG00000117310	Ptp4a1	-0.249125	-1.69735	0.362255
ENSMUSG00000039323	Igfbp2	0.43123	1.66566	0.340065		ENSMUSG00000040423	Rc3h1	0.200748	1.51199	0.439492
ENSMUSG00000000339	Rtca	0.223138	1.71736	0.321008		ENSMUSG00000038244	Mical2	0.325945	1.66973	0.373625
ENSMUSG00000082585	Gm15387	2.16782	1.43307	0.433057		ENSMUSG00000032591	Mst1	-0.42218	-1.02027	0.65038
ENSMUSG00000045098	Kmt5b	-0.198698	-1.72339	0.31898		ENSMUSG00000038587	Akap12	0.258556	1.4412	0.466276
ENSMUSG00000028409	Smu1	-0.163286	-1.75404	0.307032		ENSMUSG00000017740	Slc12a5	0.348262	1.12888	0.600897
ENSMUSG00000033033	Calhm2	-0.289481	-1.39502	0.448936		ENSMUSG00000015970	Chdh	-0.327035	-1.01867	0.650942
ENSMUSG00000003873	Bax	0.327683	1.75233	0.307593		ENSMUSG00000022160	Mettl3	-0.272801	-1.67252	0.372762
ENSMUSG00000028278	Rragd	0.594548	1.42026	0.437488		ENSMUSG00000023982	Guca1a	0.504917	1.03456	0.643705
ENSMUSG00000031486	Adgra2	0.292743	1.52955	0.389823		ENSMUSG00000097042	Gm17491	-0.315504	-1.48541	0.449034
ENSMUSG00000040459	Arglu1	-0.149638	-1.7522	0.307593		ENSMUSG00000020051	Pah	-0.534385	-1.03465	0.643705
ENSMUSG00000031865	Dctn1	-0.114194	-1.75199	0.307593		ENSMUSG00000028089	Chd1l	-0.152104	-1.65459	0.380433
ENSMUSG00000051502	Ufsp1	0.314663	1.63997	0.350812		ENSMUSG00000024601	Isoc1	0.225801	1.6683	0.374178
ENSMUSG00000063273	Naa15	-0.186735	-1.73406	0.315014		ENSMUSG00000004610	Etfb	-0.268658	-1.6393	0.386283
ENSMUSG00000046768	Rhoj	-0.228292	-1.59364	0.369346		ENSMUSG00000037376	Trmt6	-0.168728	-1.60379	0.400689
ENSMUSG00000000579	Dynlt1c	0.388469	1.5419	0.384777		ENSMUSG00000067656	Slc22a27	-0.40351	-1.01596	0.652273
ENSMUSG00000071347	C1qtnf9	0.391017	1.05264	0.606479		ENSMUSG00000061462	Obscn	-0.297221	-1.62642	0.39114
ENSMUSG00000095403	Gm21092	-0.339822	-1.52931	0.389823		ENSMUSG00000055065	Ddx17	-0.174908	-1.69286	0.364487
ENSMUSG00000034640	Tiparp	0.300573	1.63191	0.353773		ENSMUSG00000041974	Spidr	0.209832	1.16611	0.586152
ENSMUSG00000045282	Tmem86b	-0.275666	-1.69223	0.330111		ENSMUSG00000025235	Bbs4	-0.157207	-1.52504	0.434153
ENSMUSG00000106044	Gm42860	-0.388056	-1.74444	0.310949		ENSMUSG00000036022	Fam122b	0.213071	1.19627	0.574542
ENSMUSG00000089265	Gm22888	1.37763	1.1133	0.577481		ENSMUSG00000042111	Ccdc115	-0.193847	-1.65661	0.379449
ENSMUSG00000002289	Angptl4	0.463144	1.7467	0.31		ENSMUSG00000025917	Cops5	-0.188848	-1.67009	0.373459
ENSMUSG00000016559	H3f3b	-0.189549	-1.70374	0.325765		ENSMUSG00000121142		-0.435697	-1.01189	0.65435
ENSMUSG00000071176	Arhgef10	-0.216702	-1.41621	0.439286		ENSMUSG00000043415	Otud1	-0.520049	-1.65369	0.380433
ENSMUSG00000031871	Cdh5	0.308228	1.72951	0.316616		ENSMUSG00000041297	Cdk13	-0.242669	-1.57633	0.412274
ENSMUSG00000023805	Synj2	0.409649	1.32494	0.478225		ENSMUSG00000026135	Zfp142	-0.245767	-1.44494	0.465019
ENSMUSG00000024095	Hnrnpll	0.164583	1.74081	0.3121		ENSMUSG00000023232	Serinc2	0.340066	1.6872	0.367194
ENSMUSG00000110195	Pde2a	0.659148	1.50296	0.400556		ENSMUSG00000115979	Gm49410	-0.391311	-1.00979	0.655136
ENSMUSG00000058174	Gm5148	0.24248	1.72441	0.318713		ENSMUSG00000120300		0.363141	1.2972	0.527274
ENSMUSG00000112367	A230081H15Rik	-0.250396	-1.70494	0.325468		ENSMUSG00000086054	Hnf1aos1	-0.683913	-1.01514	0.652707
ENSMUSG00000035642	Aamdc	0.253872	1.74335	0.311298		ENSMUSG00000026240	Cops7b	-0.186236	-1.64764	0.382439
ENSMUSG00000041654	Slc39a11	0.200572	1.74059	0.3121		ENSMUSG00000026866	Kynu	-0.371211	-1.00894	0.655586
ENSMUSG00000070699	Sars2	-0.189031	-1.71447	0.322054		ENSMUSG00000073434	Wdr90	0.316567	1.37098	0.497595
ENSMUSG00000027067	Ssrp1	0.135099	1.74105	0.312043		ENSMUSG00000104546	Gm43858	-0.312281	-1.17958	0.582648
ENSMUSG00000031949	Adat1	-0.14549	-1.56734	0.379085		ENSMUSG00000020707	Rnf135	0.260595	1.39684	0.485074
ENSMUSG00000022464	Slc38a4	-0.357548	-1.63683	0.351795		ENSMUSG00000050973	Gdpgp1	-0.178367	-1.09335	0.616001
ENSMUSG00000110317	Gm45250	-0.185216	-1.44806	0.425198		ENSMUSG00000021037	Ahsa1	-0.249447	-1.67944	0.370074
ENSMUSG00000048280	Zfp738	0.225789	1.59722	0.368018		ENSMUSG00000028307	Aldob	-0.668217	-1.30108	0.525384
ENSMUSG00000023707	Ogfod2	0.226657	1.74313	0.311298		ENSMUSG00000051456	Hspb3	-0.282565	-1.68832	0.36668
ENSMUSG00000038637	Lrrc56	-0.17514	-1.59442	0.369277		ENSMUSG00000044982	Sft2d3	-0.158929	-1.30111	0.525384
ENSMUSG00000003721	Insig2	0.476663	1.67829	0.335622		ENSMUSG00000026489	Coq8a	-0.422662	-1.63048	0.389904
ENSMUSG00000050973	Gdpgp1	-0.157655	-1.38475	0.453807		ENSMUSG00000039745	Htatip2	0.22942	1.63032	0.389904
ENSMUSG00000034520	Gjc1	-0.36174	-1.16813	0.552225		ENSMUSG00000035597	Prpf39	-0.284809	-1.65289	0.380611
ENSMUSG00000038949	Cnst	0.207651	1.70536	0.325326		ENSMUSG00000006673	Qrich1	-0.127734	-1.68436	0.368187
ENSMUSG00000026311	Asb1	-0.266579	-1.59125	0.370559		ENSMUSG00000067150	Xpo5	-0.209217	-1.61634	0.395583
ENSMUSG00000031312	Itgb1bp2	0.380035	1.02599	0.618445		ENSMUSG00000018849	Wwc1	-0.417949	-1.0036	0.65831
ENSMUSG00000047875	Gpr157	0.39948	1.36017	0.462797		ENSMUSG00000049303	Syt12	0.303711	1.19791	0.573831
ENSMUSG00000038538	Ubn2	-0.231495	-1.60448	0.364526		ENSMUSG00000026384	Ptpn4	-0.163641	-1.51793	0.437187
ENSMUSG00000035208	Slfn8	-0.421234	-1.37231	0.458402		ENSMUSG00000037797	Adh4	0.415018	1.00253	0.658964
ENSMUSG00000032547	Ryk	0.219747	1.73791	0.313041		ENSMUSG00000044359	P2ry4	-0.439249	-1.00216	0.659031
ENSMUSG00000028394	Pole3	0.181617	1.73745	0.313121		ENSMUSG00000030536	Iqgap1	0.329609	1.55051	0.423503
ENSMUSG00000028933	Xrcc2	0.254881	1.36161	0.462259		ENSMUSG00000018677	Slc25a39	0.17854	1.68659	0.367247
ENSMUSG00000003348	Mob3a	-0.225853	-1.63113	0.354102		ENSMUSG00000048218	Amigo2	0.340926	1.30547	0.52368
ENSMUSG00000041353	Tmem29	-0.267267	-1.72783	0.317366		ENSMUSG00000060038	Dhps	-0.305711	-1.68667	0.367247
ENSMUSG00000079022	Col22a1	-0.421551	-1.009	0.626862		ENSMUSG00000121477		-0.151428	-1.32122	0.518338
ENSMUSG00000074896	Ifit3	-0.67959	-1.72373	0.318851		ENSMUSG00000017713	Tha1	-0.245884	-1.56206	0.418071
ENSMUSG00000028927	Padi2	-0.540077	-1.03953	0.612085		ENSMUSG00000050812	Ecpas	-0.275376	-1.68235	0.368842
ENSMUSG00000053641	Dennd4a	0.165129	1.71803	0.320817		ENSMUSG00000090728	Gm17420	-2.06447	-1.49697	0.444709
ENSMUSG00000120852		1.20643	1.03135	0.615837		ENSMUSG00000108618	Gm44816	0.554457	0.999116	0.660936
ENSMUSG00000073434	Wdr90	0.25636	1.65723	0.343076		ENSMUSG00000120139		0.448702	0.997092	0.661877
ENSMUSG00002075462	Gm54567	1.40962	1.68596	0.33276		ENSMUSG00000052062	Pard3b	-0.239274	-1.24261	0.552681
ENSMUSG00000026620	Mark1	-0.353322	-1.2617	0.506153		ENSMUSG00000029999	Tgfa	-0.293436	-0.996417	0.662314
ENSMUSG00000028618	Tmem59	0.205793	1.6506	0.346391		ENSMUSG00000042248	Cyp2c37	-0.589267	-1.06711	0.627149
ENSMUSG00000037936	Scarb1	0.208449	1.70194	0.326217		ENSMUSG00000021418	Rpp40	-0.298543	-1.6322	0.389435
ENSMUSG00000079450	Cldn34c1	0.200743	1.36809	0.460189		ENSMUSG00000009145	Dqx1	-0.358768	-1.18523	0.580121
ENSMUSG00000032192	Gnb5	0.295494	1.24082	0.516495		ENSMUSG00000120970		-0.224036	-1.4329	0.47047
ENSMUSG00000031165	Was	-0.323772	-1.38909	0.451826		ENSMUSG00000044349	Snhg11	0.493184	1.19355	0.575884
ENSMUSG00000022439	Parvg	-0.425234	-1.3769	0.45617		ENSMUSG00000020280	Pus10	0.233553	1.57211	0.413719
ENSMUSG00000031834	Pik3r2	0.197184	1.71884	0.320619		ENSMUSG00000030972	Acsm5	-0.439569	-0.993986	0.663477
ENSMUSG00000014504	Srp19	-0.166757	-1.73173	0.315711		ENSMUSG00000074030	Exoc8	0.151989	1.33803	0.511615
ENSMUSG00000040621	Gemin8	0.271578	1.43158	0.433544		ENSMUSG00000112920	Spata22	-0.418476	-0.993312	0.66356
ENSMUSG00000000085	Scmh1	0.191243	1.68621	0.332752		ENSMUSG00000057722	Lepr	0.437895	1.13342	0.598651
ENSMUSG00000022836	Mylk	-0.27823	-1.73318	0.315327		ENSMUSG00000045980	Tmem104	0.223046	1.4656	0.456961
ENSMUSG00000102404	5530400K19Rik	-0.408706	-1.60185	0.365561		ENSMUSG00000021156	Zmynd11	-0.207316	-1.68247	0.368842
ENSMUSG00000087881	Gm22442	0.73279	1.73047	0.316172		ENSMUSG00000030752	Kdm8	-0.210748	-1.53305	0.431052
ENSMUSG00000027522	Stx16	-0.260529	-1.73285	0.315447		ENSMUSG00000010601	Apol7a	-0.414236	-0.991098	0.664625
ENSMUSG00000057074	Ces1g	-0.308849	-1.66357	0.341019		ENSMUSG00000100954	Gm10138	-0.455066	-1.2761	0.536745
ENSMUSG00000020224	Llph	0.169329	1.73274	0.315447		ENSMUSG00000055835	Zfp1	-0.21032	-1.61086	0.397149
ENSMUSG00000057406	Nsd2	0.254098	1.68289	0.333567		ENSMUSG00000031446	Cul4a	-0.220042	-1.68044	0.369826
ENSMUSG00000031660	Brd7	-0.180136	-1.73237	0.315522		ENSMUSG00000044461	Shisa2	0.321913	1.67713	0.370876
ENSMUSG00000036381	P2ry14	0.268614	1.47499	0.413038		ENSMUSG00000021607	Mrpl36	-0.181849	-1.67872	0.370503
ENSMUSG00000036820	Amdhd2	0.353264	1.7255	0.318297		ENSMUSG00000025226	Fbxl15	-0.287596	-1.4916	0.446509
ENSMUSG00000040957	Cables1	-0.227227	-1.44338	0.427871		ENSMUSG00000120209		-0.58339	-0.986661	0.667296
ENSMUSG00000059834	Sclt1	-0.194641	-1.56068	0.381799		ENSMUSG00000075551	Cyp3a41a	-0.76932	-1.06952	0.626469
ENSMUSG00000073988	Ttpa	-0.248265	-1.67144	0.3379		ENSMUSG00000035836	Ugt2b1	-0.454807	-0.986124	0.667728
ENSMUSG00000029486	Mrpl1	-0.199555	-1.72472	0.318619		ENSMUSG00000051098	Mblac2	-0.214841	-1.20472	0.570378
ENSMUSG00000053565	Eif3k	0.230133	1.70332	0.325954		ENSMUSG00000023008	Fmnl3	-0.310478	-1.55934	0.419412
ENSMUSG00000021262	Evl	-0.341193	-1.70438	0.325513		ENSMUSG00000040928	S100pbp	0.207369	1.45542	0.461295
ENSMUSG00000018427	Ypel2	-0.207211	-1.72103	0.319616		ENSMUSG00000038312	Edem2	0.184386	1.55995	0.419137
ENSMUSG00000024725	Ostf1	0.21757	1.71899	0.3206		ENSMUSG00000098111	Gm4654	0.43295	1.49585	0.444865
ENSMUSG00000029507	Pus1	0.143513	1.71735	0.321008		ENSMUSG00000031299	Pdha1	-0.358035	-1.64279	0.384572
ENSMUSG00000120950		-0.234518	-1.64959	0.346746		ENSMUSG00000027222	Pex16	-0.21079	-1.67108	0.373459
ENSMUSG00000030083	Abtb1	-0.189724	-1.72851	0.317094		ENSMUSG00000004394	Tmed4	-0.209204	-1.6772	0.370876
ENSMUSG00000035048	Anapc13	-0.396196	-1.70013	0.327058		ENSMUSG00000062515	Fabp4	0.503148	1.63434	0.388721
ENSMUSG00000005611	Irag1	-0.311016	-1.29358	0.492309		ENSMUSG00000027956	Tmem144	-0.310631	-1.24809	0.55024
ENSMUSG00000046761	Fam83h	0.202913	1.64226	0.350078		ENSMUSG00000023723	Mrps23	-0.239834	-1.65345	0.380489
ENSMUSG00000013858	Tmem259	0.227011	1.70461	0.325513		ENSMUSG00000022812	Gsk3b	-0.229726	-1.61908	0.394491
ENSMUSG00000036615	Rfxap	0.267842	1.71295	0.322788		ENSMUSG00000049600	Zbtb45	0.263543	1.42152	0.47545
ENSMUSG00000062783	Csprs	0.257232	1.49149	0.405431		ENSMUSG00000029561	Oasl2	0.611212	1.50175	0.443026
ENSMUSG00000041859	Mcm3	0.336061	1.60618	0.364144		ENSMUSG00000022881	Rfc4	-0.195561	-1.60992	0.397592
ENSMUSG00000038587	Akap12	0.282597	1.33542	0.474326		ENSMUSG00000002083	Bbc3	0.362342	1.4545	0.461295
ENSMUSG00000045777	Ifitm10	-0.387535	-1.22023	0.526159		ENSMUSG00000021606	Ndufs6	-0.287484	-1.6223	0.392945
ENSMUSG00000118726	Gm22623	-0.844665	-1.22215	0.525499		ENSMUSG00000073758	Sh3d21	-0.313233	-1.28405	0.532855
ENSMUSG00000119511	Gm24414	-0.844665	-1.22215	0.525499		ENSMUSG00000042275	Pelo	-0.214107	-1.61406	0.396076
ENSMUSG00000119711	Gm22969	-0.844665	-1.22215	0.525499		ENSMUSG00000012296	Tjap1	-0.266572	-1.67578	0.371662
ENSMUSG00000119799	Gm24182	-0.844665	-1.22215	0.525499		ENSMUSG00000050122	Vwa3b	-0.435881	-1.54441	0.425967
ENSMUSG00000000561	Wdr77	-0.220924	-1.72213	0.319295		ENSMUSG00000097944	A130014A01Rik	-0.166062	-1.28008	0.534838
ENSMUSG00000084088	Gm12941	-1.33718	-1.21483	0.528747		ENSMUSG00000029407	Uso1	-0.156731	-1.67322	0.372693
ENSMUSG00000097914	Gm26838	-0.434854	-1.3701	0.459339		ENSMUSG00000025428	Atp5a1	-0.339536	-1.57065	0.414458
ENSMUSG00000045176	Borcs6	0.224695	1.64309	0.349838		ENSMUSG00000026368	F13b	-0.483765	-0.97885	0.671318
ENSMUSG00000027219	Slc28a2	-0.499773	-1.47588	0.412647		ENSMUSG00000043398	Gpr135	0.299169	0.984306	0.668359
ENSMUSG00000050315	Synpo2	-0.6635	-1.17935	0.546677		ENSMUSG00000032175	Tyk2	0.181476	1.53249	0.431265
ENSMUSG00000034041	Lyl1	-0.41745	-1.295	0.491549		ENSMUSG00000058594	Fbh1	0.166669	1.65697	0.379367
ENSMUSG00000053877	Srcap	-0.305886	-1.67271	0.337296		ENSMUSG00000027801	Tm4sf4	-0.430542	-0.97814	0.671567
ENSMUSG00000030352	Tspan9	0.338816	1.72261	0.319246		ENSMUSG00000117748	Derpc	1.04013	1.28851	0.531366
ENSMUSG00000090330	9130221H12Rik	-0.177417	-1.56458	0.380568		ENSMUSG00000024560	Cxxc1	-0.275203	-1.66216	0.377291
ENSMUSG00000032182	Yipf2	0.133995	1.72281	0.319197		ENSMUSG00000086714	0610009E02Rik	-0.307156	-1.36143	0.501676
ENSMUSG00000008763	Man1a2	0.162643	1.68387	0.333409		ENSMUSG00000060244	Alyref2	-0.223329	-1.31166	0.521216
ENSMUSG00000006390	Elovl1	0.268646	1.69821	0.327872		ENSMUSG00000038704	Aspdh	-0.466707	-0.976146	0.672246
ENSMUSG00000030016	Zfp638	-0.249027	-1.72161	0.319489		ENSMUSG00000116632	Magef1	0.256643	1.35297	0.50602
ENSMUSG00000024896	Minpp1	0.259928	1.72216	0.319295		ENSMUSG00000019804	Snx3	-0.215009	-1.64887	0.382113
ENSMUSG00000113890	Gm48368	-0.393194	-1.5955	0.368807		ENSMUSG00000043962	Thrap3	-0.121046	-1.67328	0.372693
ENSMUSG00000026790	Odf2	-0.261132	-1.66247	0.341197		ENSMUSG00000052373	Mpp3	-0.331907	-1.65405	0.380433
ENSMUSG00000037887	Dusp8	0.414682	0.993624	0.633876		ENSMUSG00000095762	Gm16378	-0.785728	-1.47225	0.454248
ENSMUSG00000029521	Chek2	0.381671	1.56024	0.381799		ENSMUSG00000025078	Nhlrc2	-0.164792	-1.42134	0.47545
ENSMUSG00000013419	Zfp651	-0.387464	-1.21167	0.530154		ENSMUSG00000075312	Gm13597	1.29039	1.21964	0.563433
ENSMUSG00000025417	Pip4k2c	0.14506	1.7106	0.323743		ENSMUSG00000038473	Nos1ap	-0.491058	-0.973607	0.673452
ENSMUSG00000029605	Oas1b	-0.385463	-1.5518	0.381799		ENSMUSG00000094472	Gm21897	-0.546237	-1.18504	0.580194
ENSMUSG00000018893	Mb	-0.781153	-0.976448	0.641356		ENSMUSG00000024312	Wdr46	-0.140837	-1.57242	0.413634
ENSMUSG00000022124	Fbxl3	-0.197929	-1.71923	0.3206		ENSMUSG00000020123	Avpr1a	0.348122	1.01389	0.653545
ENSMUSG00000027010	Slc25a12	0.496277	1.69392	0.329492		ENSMUSG00000026965	Anapc2	0.162085	1.65251	0.380767
ENSMUSG00000048264	Dip2c	0.228172	1.572	0.37752		ENSMUSG00000119973		-0.628641	-0.972193	0.674119
ENSMUSG00000068391	Chrac1	-0.216273	-1.71787	0.320835		ENSMUSG00000032301	Psma4	-0.157813	-1.64347	0.384357
ENSMUSG00000058921	Slc10a5	-0.285377	-1.71526	0.321873		ENSMUSG00000091144	Phf11c	-0.270768	-1.04921	0.637216
ENSMUSG00000027618	Nfs1	0.195083	1.70938	0.323889		ENSMUSG00000052921	Arhgef15	-0.284212	-1.59584	0.404119
ENSMUSG00000109946	Brd3os	0.255279	1.14783	0.561144		ENSMUSG00000082908	Gm13736	-2.03268	-1.41461	0.478052
ENSMUSG00000073295	Nudt11	0.285276	1.20381	0.534475		ENSMUSG00000084686	Gm22027	-1.82336	-1.48019	0.45039
ENSMUSG00000031667	Aktip	0.323977	1.70598	0.32531		ENSMUSG00000041238	Rbbp8	0.309079	1.22385	0.562214
ENSMUSG00000022184	Fbxo4	-0.154095	-1.70593	0.32531		ENSMUSG00000027399	Il1a	0.414279	0.966764	0.677522
ENSMUSG00000053886	Sh2d4a	-0.21975	-1.66662	0.339645		ENSMUSG00000030257	Srgap3	0.346154	1.08377	0.620261
ENSMUSG00000044224	Dnajc21	-0.261497	-1.71045	0.323758		ENSMUSG00000026343	Gpr39	-0.335423	-0.966454	0.677522
ENSMUSG00000042487	Leo1	-0.228254	-1.69987	0.327151		ENSMUSG00000038058	Nod1	0.214352	1.58172	0.409971
ENSMUSG00000001053	N4bp3	-0.24781	-1.60531	0.364418		ENSMUSG00000079109	Pms2	0.251196	1.31723	0.519823
ENSMUSG00000034300	Fam53c	0.202892	1.6626	0.341191		ENSMUSG00000036995	Asap3	0.290629	1.29291	0.529636
ENSMUSG00000087187	Gm13431	-0.542277	-1.49786	0.403093		ENSMUSG00000102559	Gm37570	-0.270902	-0.964117	0.67814
ENSMUSG00000066270	Gm10157	0.756264	1.26381	0.50564		ENSMUSG00000074491	Clec4g	-0.414799	-0.963461	0.678596
ENSMUSG00000017707	Serinc3	0.295746	1.67648	0.336478		ENSMUSG00000029992	Gfpt1	0.299539	1.57775	0.411718
ENSMUSG00000099226	Mir7091	1.15841	0.966379	0.64455		ENSMUSG00000044456	Rin3	0.268582	1.3951	0.485496
ENSMUSG00000121374		-0.339124	-1.36445	0.461412		ENSMUSG00000087132	A930001C03Rik	-0.364998	-0.962347	0.679022
ENSMUSG00000055991	Zkscan5	-0.135385	-1.64174	0.350205		ENSMUSG00000110104	Gm45717	0.992577	0.991833	0.664206
ENSMUSG00000043183	Simc1	0.265914	1.57785	0.37532		ENSMUSG00000026797	Stxbp1	0.195086	1.36911	0.498546
ENSMUSG00000031196	F8	0.172764	1.53395	0.387535		ENSMUSG00000004945	Tmem242	-0.202086	-1.64897	0.382113
ENSMUSG00000072919	Noxred1	-0.538343	-1.09044	0.588569		ENSMUSG00000031568	Rwdd4a	-0.176541	-1.62634	0.39114
ENSMUSG00000037419	Endod1	-0.238839	-1.53362	0.387535		ENSMUSG00000103928	Gm37893	-0.273855	-1.16954	0.584966
ENSMUSG00000071713	Csf2rb	-0.418684	-1.4828	0.410156		ENSMUSG00000009293	Ube2g2	-0.365471	-1.65646	0.379449
ENSMUSG00000031880	Rrad	-0.711676	-1.01965	0.6225		ENSMUSG00000038296	Galnt18	0.228567	1.32359	0.516853
ENSMUSG00000038323	1700066M21Rik	0.128207	1.71096	0.323669		ENSMUSG00000027905	Ddx20	-0.132889	-1.54579	0.425754
ENSMUSG00000105207	Gm42927	-0.597376	-1.53125	0.388874		ENSMUSG00000008435	Rdh13	-0.195843	-1.59226	0.405686
ENSMUSG00000102813	Gm37795	0.346985	1.22926	0.521538		ENSMUSG00000098176	Ccdc166	0.29673	1.05637	0.632955
ENSMUSG00000002603	Tgfb1	0.292325	1.66545	0.340065		ENSMUSG00000060098	Prmt7	-0.168809	-1.65396	0.380433
ENSMUSG00000020305	Asb3	-0.161974	-1.64486	0.348881		ENSMUSG00000075000	Nrbf2	0.184562	1.647	0.382714
ENSMUSG00000035954	Dock4	-0.232765	-1.62065	0.358228		ENSMUSG00000030655	Smg1	-0.217908	-1.53762	0.429167
ENSMUSG00000000555	Itga5	0.339957	1.71006	0.323796		ENSMUSG00000036292	Gramd1c	0.329851	0.984783	0.667993
ENSMUSG00000005677	Nr1i3	-0.264506	-1.64599	0.348362		ENSMUSG00000086593	Gm16548	-0.345754	-0.955498	0.681462
ENSMUSG00000121309		0.401742	1.38334	0.454241		ENSMUSG00000038042	Ptpdc1	-0.281472	-1.43704	0.468073
ENSMUSG00000085779	Atcayos	0.397228	0.96726	0.644317		ENSMUSG00000112505	Gm48610	0.913312	1.06416	0.629116
ENSMUSG00000120456		0.432827	1.21122	0.530357		ENSMUSG00000073664	Nbeal1	-0.188877	-1.35874	0.50348
ENSMUSG00000049225	Pdp1	-0.427373	-1.26161	0.506153		ENSMUSG00000080268	Brms1	-0.226501	-1.64359	0.384357
ENSMUSG00000022706	Mrpl40	0.18117	1.71002	0.323796		ENSMUSG00002076125	Gm56253	-2.29105	-1.08091	0.621323
ENSMUSG00000112096	A430103D13Rik	0.340585	1.12216	0.572817		ENSMUSG00000028796	Phc2	0.154751	1.62577	0.391413
ENSMUSG00000021840	Mapk1ip1l	0.173584	1.71078	0.323707		ENSMUSG00000020752	Recql5	-0.231529	-1.56258	0.417916
ENSMUSG00000023067	Cdkn1a	0.571552	1.68098	0.334502		ENSMUSG00000015217	Hmgb3	-0.329084	-1.55078	0.42339
ENSMUSG00000051510	Mafg	-0.194552	-1.69323	0.329701		ENSMUSG00000028822	Tmem50a	0.20906	1.66193	0.377291
ENSMUSG00000004317	Clcn5	0.306658	1.39456	0.449149		ENSMUSG00000097039	Pvt1	0.262408	1.41115	0.479668
ENSMUSG00000029920	Smarcad1	-0.19069	-1.68926	0.331265		ENSMUSG00000030539	Sema4b	0.213109	1.25802	0.54484
ENSMUSG00000105353	Gm42428	1.72303	1.62969	0.354801		ENSMUSG00000062078	Qki	-0.349649	-1.66102	0.377659
ENSMUSG00000032714	Syde1	-0.221722	-1.48194	0.410507		ENSMUSG00000005609	Ctr9	0.125816	1.57509	0.412743
ENSMUSG00000022064	Pibf1	-0.238144	-1.50455	0.400269		ENSMUSG00000086481	Gm11707	-0.374037	-0.952167	0.682893
ENSMUSG00000062861	Zfp28	0.322769	1.41424	0.440152		ENSMUSG00000022111	Uchl3	-0.227776	-1.66055	0.377807
ENSMUSG00000002658	Gtf2f1	-0.179191	-1.70198	0.326217		ENSMUSG00000090213	Peds1	0.17969	1.63438	0.388721
ENSMUSG00000043964	Orai3	0.200403	1.70476	0.325503		ENSMUSG00000060301	2610008E11Rik	-0.205451	-1.58368	0.40964
ENSMUSG00000019437	Tlcd1	-0.252105	-1.69137	0.330349		ENSMUSG00000032959	Pebp1	-0.284829	-1.61647	0.395583
ENSMUSG00000113149	Gm49383	0.409543	1.46412	0.417453		ENSMUSG00000021488	Nsd1	0.178532	1.60094	0.401831
ENSMUSG00000029661	Col1a2	-0.727008	-1.55223	0.381799		ENSMUSG00000037730	Mynn	-0.171993	-1.51704	0.437332
ENSMUSG00000118012	Gm46620	0.573185	1.70379	0.325765		ENSMUSG00000027253	Lrp4	-0.246288	-1.354	0.505827
ENSMUSG00000076432	Ywhaq	0.198487	1.69007	0.331116		ENSMUSG00000024617	Camk2a	0.323444	1.63847	0.386612
ENSMUSG00000034377	Tulp4	0.293336	1.69477	0.329125		ENSMUSG00000058806	Col13a1	0.36189	1.02562	0.647993
ENSMUSG00000120539		0.166365	1.32753	0.477376		ENSMUSG00000071369	Map3k5	-0.191434	-1.43885	0.467054
ENSMUSG00000075232	Amd1	0.421758	1.7071	0.324794		ENSMUSG00000121128		1.56451	0.958184	0.680509
ENSMUSG00000002280	Ciao3	0.131208	1.70294	0.326042		ENSMUSG00000026405	C4bp	-0.274744	-0.994815	0.663049
ENSMUSG00000008845	Cd163	0.413818	1.61708	0.359952		ENSMUSG00000121177		-0.767036	-1.20103	0.572446
ENSMUSG00000055489	Ano5	-0.454044	-0.952575	0.651787		ENSMUSG00000026341	Actr3	0.221339	1.6532	0.380489
ENSMUSG00000000881	Dlg3	-0.233711	-1.67893	0.335297		ENSMUSG00000021911	Parg	-0.193532	-1.58329	0.409718
ENSMUSG00000031173	Otc	-0.271089	-1.61787	0.359487		ENSMUSG00000120793		0.444218	0.944543	0.685773
ENSMUSG00000042328	Hps4	-0.260983	-1.67812	0.335622		ENSMUSG00000022106	Rcbtb2	0.177289	1.61259	0.39646
ENSMUSG00000035776	Cd99l2	0.21896	1.70201	0.326217		ENSMUSG00000028648	Ndufs5	-0.312835	-1.57575	0.412523
ENSMUSG00000033355	Rtp4	-0.43562	-1.70541	0.325326		ENSMUSG00000039376	Synpo2l	-0.223237	-1.64898	0.382113
ENSMUSG00000103409	Lsmem2	0.347921	0.948449	0.654154		ENSMUSG00000109628	BC024386	-0.494318	-0.946962	0.685394
ENSMUSG00000023908	Pkmyt1	-0.341486	-1.18997	0.541331		ENSMUSG00000021268	Meg3	0.636575	1.65457	0.380433
ENSMUSG00000075543	Urad	-0.287696	-1.68461	0.333244		ENSMUSG00000032643	Fhl3	-0.211044	-1.63904	0.386382
ENSMUSG00000020061	Mybpc1	-0.599605	-0.946514	0.6553		ENSMUSG00000027777	Schip1	-0.168422	-1.65581	0.379729
ENSMUSG00000063954	H2ac19	-1.56206	-1.69528	0.328924		ENSMUSG00000021891	Mettl6	-0.210036	-1.5706	0.414458
ENSMUSG00000002588	Pon1	-0.342954	-1.52859	0.389823		ENSMUSG00000066154	Mup3	-0.808593	-1.13641	0.597742
ENSMUSG00000080893	Ndufa12-ps	0.890519	0.968682	0.643871		ENSMUSG00000086968	4933431E20Rik	0.25537	1.34257	0.510273
ENSMUSG00000043760	Pkhd1	-0.29535	-1.34003	0.472436		ENSMUSG00000120169		-0.217639	-1.25971	0.544437
ENSMUSG00000074629	4930518I15Rik	-0.297448	-1.33326	0.475359		ENSMUSG00000031844	Hsd17b2	-0.421363	-0.937526	0.688485
ENSMUSG00000021576	Pdcd6	0.154181	1.67573	0.336508		ENSMUSG00000060121	Gemin2	-0.158024	-1.58599	0.408345
ENSMUSG00000031883	Car7	0.261969	1.33717	0.473575		ENSMUSG00000005506	Celf1	-0.17519	-1.6458	0.383409
ENSMUSG00000016356	Col20a1	-0.441843	-1.38926	0.451826		ENSMUSG00000053329	Gatd3a	-0.312498	-1.63705	0.387278
ENSMUSG00000075229	Ccdc58	-0.187934	-1.66493	0.340283		ENSMUSG00000038718	Pbx3	0.208865	1.26926	0.54037
ENSMUSG00000006215	Zbtb17	-0.162072	-1.63853	0.351235		ENSMUSG00000043467	Zbtb37	-0.265342	-1.11866	0.605646
ENSMUSG00000022235	Cmbl	-0.316338	-1.63269	0.353568		ENSMUSG00000024018	Ccdc167	0.16267	1.4225	0.474977
ENSMUSG00000024614	Tmx3	-0.188933	-1.67756	0.33587		ENSMUSG00000020309	Chac2	-0.223066	-1.63868	0.386549
ENSMUSG00000053178	Mterf1b	-0.27642	-1.36095	0.462613		ENSMUSG00000014773	Dll1	0.320556	1.55	0.423724
ENSMUSG00000056973	Ces1d	0.517649	1.57647	0.375808		ENSMUSG00000120409		0.404544	1.10213	0.612452
ENSMUSG00000052137	Rbm12b2	-0.220248	-1.57177	0.37758		ENSMUSG00000022092	Ppp3cc	-0.22273	-1.63176	0.389669
ENSMUSG00000021895	Arhgef3	0.184535	1.68473	0.333244		ENSMUSG00000096549	Prickle4	-0.436191	-1.38549	0.490301
ENSMUSG00000032615	Nt5m	0.17515	1.68255	0.333714		ENSMUSG00000079563	Pglyrp2	-0.366527	-0.932077	0.690771
ENSMUSG00000001034	Mapk7	0.291881	1.44759	0.425473		ENSMUSG00000023336	Wfdc1	-0.245273	-1.64821	0.382276
ENSMUSG00000061306	Slc38a10	0.214575	1.6968	0.328388		ENSMUSG00000121226		0.650545	1.18208	0.581683
ENSMUSG00000038671	Arfrp1	-0.173731	-1.69891	0.327687		ENSMUSG00000019897	Ccdc59	-0.159913	-1.56742	0.415851
ENSMUSG00000074862	BC025920	-0.285513	-1.28076	0.498015		ENSMUSG00000027774	Gfm1	-0.311501	-1.64941	0.382113
ENSMUSG00000029547	Ints1	-0.295398	-1.66381	0.340946		ENSMUSG00000038745	Nlrp6	-0.35723	-0.928985	0.692193
ENSMUSG00000011256	Adam19	-0.33333	-1.19275	0.539991		ENSMUSG00000023070	Rgn	-0.480766	-0.951204	0.683211
ENSMUSG00000002881	Nab1	-0.175334	-1.69769	0.327932		ENSMUSG00000022537	Tmem44	-0.365689	-1.40622	0.481859
ENSMUSG00000038058	Nod1	-0.201012	-1.67433	0.337035		ENSMUSG00000116656	Gm49708	-0.347028	-1.61812	0.395123
ENSMUSG00000104814	Gm42979	-0.311287	-1.31077	0.484011		ENSMUSG00000029095	Ablim2	-0.262738	-1.64815	0.382276
ENSMUSG00000042251	Pm20d1	-0.257272	-1.68911	0.331265		ENSMUSG00000083649	Rasl2-9	-0.291504	-1.23218	0.558809
ENSMUSG00000066361	Serpina3c	-0.377018	-1.54875	0.38254		ENSMUSG00000033282	Rpgrip1l	0.429915	1.19094	0.577246
ENSMUSG00000032898	Fbxo21	0.240977	1.6966	0.328388		ENSMUSG00000034645	Zyg11a	-0.290428	-0.940355	0.687477
ENSMUSG00000018405	Mrm1	0.460354	1.54201	0.384777		ENSMUSG00000041696	Rasl12	0.250917	1.44392	0.465402
ENSMUSG00002074938	Gm55927	1.22841	0.958432	0.647923		ENSMUSG00000040428	Plekha4	-0.442133	-1.48114	0.450175
ENSMUSG00000115980	Gm49437	1.1241	1.10695	0.580419		ENSMUSG00000034543	Morc2a	-0.16596	-1.56752	0.415851
ENSMUSG00000005802	Slc30a4	0.268487	1.58356	0.373455		ENSMUSG00000079111	Kdelr2	0.174724	1.62787	0.390523
ENSMUSG00000082769	Gm15793	0.753054	1.12745	0.570854		ENSMUSG00000064984	Snord73a	-1.60015	-1.40187	0.482962
ENSMUSG00000039457	Ppl	0.226885	1.64228	0.350078		ENSMUSG00000033295	Ptprf	0.263028	1.06046	0.630912
ENSMUSG00000030149	Klrk1	-0.443535	-1.39851	0.447286		ENSMUSG00000043833	2900005J15Rik	0.250963	0.937247	0.688497
ENSMUSG00000014852	Adamts13	-0.214378	-1.54834	0.382575		ENSMUSG00000024403	Atp6v1g2	-0.239126	-1.46919	0.455485
ENSMUSG00000041957	Pkp2	-0.169121	-1.69263	0.33001		ENSMUSG00000057074	Ces1g	-0.426455	-0.922653	0.694942
ENSMUSG00000045435	Tmem60	-0.182132	-1.69561	0.328795		ENSMUSG00000092021	Gbp11	0.487677	0.922211	0.695051
ENSMUSG00000032320	Rcn2	-0.256212	-1.66165	0.341339		ENSMUSG00000023072	Cep89	-0.280931	-1.48415	0.449327
ENSMUSG00000040354	Mars1	0.289812	1.69461	0.329125		ENSMUSG00000010095	Slc3a2	0.144295	1.64413	0.384258
ENSMUSG00000029442	Wdr66	-0.302296	-1.3307	0.475966		ENSMUSG00000042828	Trim72	-0.432785	-1.62987	0.389904
ENSMUSG00000032316	Clk3	-0.360973	-1.6898	0.331131		ENSMUSG00000030045	Mrpl19	-0.251954	-1.48766	0.448042
ENSMUSG00000020092	Pald1	0.179326	1.60558	0.364314		ENSMUSG00000040127	Sdr9c7	-0.427687	-0.920247	0.696377
ENSMUSG00000022801	Lrch3	-0.147211	-1.5831	0.373505		ENSMUSG00000051149	Adnp	0.774293	1.11341	0.607528
ENSMUSG00000082868	Mup-ps5	-0.649268	-1.62439	0.356645		ENSMUSG00000107499	Ccdc142	0.456676	0.964933	0.677912
ENSMUSG00000046605	B3gntl1	-0.230041	-1.42628	0.435148		ENSMUSG00000020526	Znhit3	-0.210724	-1.63005	0.389904
ENSMUSG00000051343	Rab11fip5	0.501407	1.19272	0.539991		ENSMUSG00000030201	Lrp6	-0.222376	-1.60474	0.40043
ENSMUSG00000090622	A930033H14Rik	-0.43305	-1.2791	0.498686		ENSMUSG00000028889	Yrdc	-0.275814	-1.60052	0.401831
ENSMUSG00000062694	Cav3	0.305748	0.927161	0.663407		ENSMUSG00000084493	Gm22106	-1.53412	-1.41721	0.476967
ENSMUSG00000020387	Jade2	0.193883	1.52576	0.391023		ENSMUSG00000023755	Rhebl1	0.292989	1.35312	0.506008
ENSMUSG00000035165	Kcne3	0.348403	1.46449	0.417263		ENSMUSG00000087381	Gm16008	-0.489034	-1.49363	0.445675
ENSMUSG00000033166	Dis3	-0.224496	-1.64014	0.350812		ENSMUSG00000039086	Ss18l1	-0.128876	-1.24224	0.552827
ENSMUSG00000002428	Hltf	-0.181153	-1.62722	0.355596		ENSMUSG00000047631	Apof	-0.345447	-0.940411	0.687477
ENSMUSG00000087593	Gm16174	-0.527391	-1.61105	0.362275		ENSMUSG00000041763	Tpp2	-0.162206	-1.62182	0.393094
ENSMUSG00000019944	Rhobtb1	-0.273488	-1.69206	0.330141		ENSMUSG00000022464	Slc38a4	0.307251	1.63296	0.389062
ENSMUSG00000104212	Gm37986	-0.918606	-1.19187	0.5403		ENSMUSG00000071645	Tut1	-0.185843	-1.55884	0.419412
ENSMUSG00000026637	Traf5	-0.183597	-1.57278	0.377361		ENSMUSG00000061607	Mdc1	0.277505	1.23755	0.555436
ENSMUSG00002076771	Gm55756	2.31755	1.37269	0.458311		ENSMUSG00000021432	Slc35b3	0.194016	1.41446	0.478052
ENSMUSG00000025575	Cant1	-0.123837	-1.68981	0.331131		ENSMUSG00000021686	Ap3b1	-0.22983	-1.6095	0.397817
ENSMUSG00000003809	Gcdh	-0.138023	-1.58351	0.373455		ENSMUSG00000045983	Eif4g1	-0.2687	-1.61206	0.39646
ENSMUSG00000042148	Cox10	-0.180556	-1.63491	0.352866		ENSMUSG00000001962	Fam50a	-0.182626	-1.63237	0.389405
ENSMUSG00000013033	Adgrl1	-0.258658	-1.42319	0.436276		ENSMUSG00000086725	A630052C17Rik	-0.171127	-1.195	0.574953
ENSMUSG00000030680	Pagr1a	-1.35501	-1.4556	0.421439		ENSMUSG00000035780	Ugt2a3	-0.393146	-0.912808	0.699713
ENSMUSG00000038268	Ovca2	0.165073	1.66167	0.341339		ENSMUSG00000037993	Dhx38	-0.131385	-1.50421	0.44201
ENSMUSG00000053477	Tcf4	-0.244956	-1.59839	0.367439		ENSMUSG00000041112	Elmo1	0.226531	1.18832	0.578608
ENSMUSG00000060427	Zfp868	-0.142622	-1.6244	0.356645		ENSMUSG00000015966	Il17rb	-0.338171	-0.911501	0.700103
ENSMUSG00000057802	Gm10030	0.41973	1.32676	0.47744		ENSMUSG00000000884	Gnb1l	-0.322035	-1.40452	0.482019
ENSMUSG00000063698	Sfxn4	0.388261	1.2113	0.530357		ENSMUSG00000038302	Afg1l	-0.137478	-1.55916	0.419412
ENSMUSG00000032235	Ice2	-0.163686	-1.64029	0.350812		ENSMUSG00000022336	Eif3e	-0.176963	-1.61556	0.395715
ENSMUSG00000026615	Eprs	-0.198907	-1.6867	0.332599		ENSMUSG00000050854	Tmem125	-0.322441	-0.910672	0.700103
ENSMUSG00000027282	Mtch2	0.166072	1.63107	0.354102		ENSMUSG00000026295	Spp2	-0.466773	-0.910582	0.700103
ENSMUSG00000059775	Rps26-ps1	0.870207	1.22439	0.524689		ENSMUSG00000078922	Tgtp1	-0.699385	-1.31352	0.52092
ENSMUSG00000033808	Tmem87a	-0.162254	-1.66092	0.341427		ENSMUSG00000032244	Fem1b	0.174207	1.42261	0.474977
ENSMUSG00000121339	Mfsd4b3-ps	-0.21833	-1.68609	0.332752		ENSMUSG00000037315	Jade3	0.226211	0.914413	0.699417
ENSMUSG00000092837	Rpph1	1.19406	1.17444	0.549373		ENSMUSG00000022347	A1bg	-1.04557	-0.91755	0.698197
ENSMUSG00000020272	Stk10	0.195937	1.39004	0.451733		ENSMUSG00000006711	D130043K22Rik	0.407789	0.909311	0.70038
ENSMUSG00000038910	Plcl2	0.166382	1.63419	0.353194		ENSMUSG00000024777	Ppp2r5b	-0.175996	-1.63152	0.389745
ENSMUSG00000039438	Ttc36	-0.389381	-1.56873	0.378665		ENSMUSG00000027398	Il1b	0.544939	0.925441	0.693321
ENSMUSG00000102307	Gm38194	-0.365726	-1.55524	0.381799		ENSMUSG00000021690	Jmy	-0.213661	-1.50067	0.443092
ENSMUSG00000035378	Shq1	-0.164648	-1.52125	0.393108		ENSMUSG00000018727	Cpsf4l	-0.473774	-0.908651	0.700749
ENSMUSG00000020496	Rnf187	0.207312	1.66002	0.341778		ENSMUSG00000083848	Gm7309	-0.479947	-0.907662	0.701257
ENSMUSG00000038291	Snx25	0.199564	1.63047	0.354431		ENSMUSG00000079450	Cldn34c1	0.208246	1.01764	0.651526
ENSMUSG00000025127	Gcgr	0.208824	1.62931	0.35482		ENSMUSG00000030672	Mylpf	0.423575	1.31057	0.521568
ENSMUSG00000034544	Rsrc1	-0.159074	-1.65339	0.344999		ENSMUSG00000028334	Nans	0.190286	1.61367	0.396226
ENSMUSG00000031982	Arv1	-0.167256	-1.57596	0.375919		ENSMUSG00000000049	Apoh	-0.441039	-1.26444	0.542077
ENSMUSG00000061100	Retnla	-1.07757	-0.974072	0.64178		ENSMUSG00000026304	Rab17	-0.378879	-0.905954	0.702029
ENSMUSG00000045763	Basp1	-0.397468	-1.32149	0.47931		ENSMUSG00000089943	Ugt1a5	0.67908	0.905833	0.702029
ENSMUSG00000013736	Trnt1	-0.163739	-1.67602	0.336508		ENSMUSG00000078126	Rpl23a-ps3	-1.18063	-1.08166	0.621051
ENSMUSG00000026924	Sec16a	-0.150196	-1.6758	0.336508		ENSMUSG00000020334	Slc22a4	-0.292416	-1.33092	0.514211
ENSMUSG00000036782	Klhl13	-0.304227	-1.64158	0.350205		ENSMUSG00000098447	Gm27184	-0.518368	-1.08506	0.619687
ENSMUSG00000103421	Golt1a	0.248993	1.68494	0.333244		ENSMUSG00000087616	Gm14257	0.50868	0.905461	0.702291
ENSMUSG00000033863	Klf9	-0.321777	-1.68048	0.334701		ENSMUSG00000022546	Gpt	-0.204688	-1.62805	0.390523
ENSMUSG00000024104	Washc2	-0.130519	-1.68473	0.333244		ENSMUSG00000032369	Plscr1	0.25396	1.35736	0.504188
ENSMUSG00000032846	Zswim6	-0.255577	-1.34856	0.468471		ENSMUSG00000021209	Ppp4r4	0.374383	0.904869	0.702322
ENSMUSG00000002580	Mien1	-0.210009	-1.654	0.344786		ENSMUSG00000059714	Flot1	-0.193821	-1.63622	0.387798
ENSMUSG00000027667	Zfp639	0.187647	1.67806	0.335622		ENSMUSG00000029507	Pus1	-0.145781	-1.56914	0.415001
ENSMUSG00000024121	Atp6v0c	0.216134	1.61405	0.36143		ENSMUSG00000039286	Fndc3b	0.347652	1.36579	0.499795
ENSMUSG00000109846	Gm45627	-0.468869	-1.23168	0.520804		ENSMUSG00000021190	Lgmn	0.414221	1.63303	0.389062
ENSMUSG00000025036	Sfxn2	-0.233197	-1.68323	0.333567		ENSMUSG00000036707	Cab39	-0.320418	-1.63351	0.389062
ENSMUSG00000056359	D830013O20Rik	0.463928	1.00817	0.627303		ENSMUSG00000041623	D11Wsu47e	-0.22233	-1.40304	0.482534
ENSMUSG00000029338	Antxr2	0.215712	1.66759	0.339389		ENSMUSG00000066724	Gm10175	-0.189697	-1.55471	0.421471
ENSMUSG00000000317	Bcl6b	0.38218	1.26316	0.505693		ENSMUSG00000071540	3425401B19Rik	-0.427668	-1.62899	0.390173
ENSMUSG00000061894	Zscan20	0.195939	1.3297	0.4765		ENSMUSG00000112375	Gm38560	-0.376133	-1.63417	0.388747
ENSMUSG00000025488	Cox8b	0.695445	0.930397	0.662456		ENSMUSG00000038086	Hspb2	-0.298454	-1.60339	0.400896
ENSMUSG00000093677	Gm20712	0.263545	1.06944	0.598201		ENSMUSG00000039262	Prrc2b	0.250855	1.61715	0.39546
ENSMUSG00000038729	Pakap	0.29011	1.5238	0.391829		ENSMUSG00000040447	Spns2	0.264758	1.62705	0.39084
ENSMUSG00000033669	Zfp7	-0.251875	-1.35292	0.46651		ENSMUSG00000036257	Pnpla8	-0.346551	-1.6332	0.389062
ENSMUSG00000028653	Trit1	0.14739	1.65924	0.342138		ENSMUSG00000021335	Slc17a1	0.371538	0.898436	0.705395
ENSMUSG00000030446	Zfp273	-0.212771	-1.45728	0.420656		ENSMUSG00000030956	Fam53b	0.277928	1.56677	0.415898
ENSMUSG00000021203	Otub2	0.330589	1.43072	0.433791		ENSMUSG00000045932	Ifit2	0.496508	1.2473	0.550862
ENSMUSG00000022018	Rgcc	0.490673	0.904918	0.673829		ENSMUSG00000068011	Mkrn2os	-0.226012	-0.922913	0.694815
ENSMUSG00000085956	4930481B07Rik	-0.391862	-1.36538	0.461088		ENSMUSG00000041261	Car8	-0.218292	-1.33338	0.513227
ENSMUSG00000059325	Hopx	0.206778	1.6733	0.337251		ENSMUSG00000108358	Gm44509	0.277832	1.26021	0.54424
ENSMUSG00000022519	Srl	0.489103	1.38036	0.455186		ENSMUSG00000024799	Tm7sf2	-0.287102	-1.57257	0.413632
ENSMUSG00000021179	Nrde2	-0.158925	-1.58127	0.374465		ENSMUSG00000108137	Gm44053	-0.307834	-1.32647	0.515297
ENSMUSG00000016933	Plcg1	-0.230584	-1.67635	0.336478		ENSMUSG00000022558	Mroh1	-0.405222	-1.61634	0.395583
ENSMUSG00000110105	Gm45844	0.305216	1.47971	0.411174		ENSMUSG00000085133	B930095G15Rik	0.258696	0.939304	0.687828
ENSMUSG00000080478	Snord23	-1.98069	-1.59641	0.368417		ENSMUSG00000041638	Gcn1	-0.259291	-1.6168	0.395583
ENSMUSG00000080951	Gm12208	-1.31462	-1.60655	0.363967		ENSMUSG00000047728	Ly6g2	-0.415799	-0.893886	0.707241
ENSMUSG00000030798	Cd37	-0.378	-1.61088	0.362276		ENSMUSG00000051695	Pcbp1	-0.197606	-1.61921	0.394491
ENSMUSG00000038279	Nop2	0.135934	1.65411	0.344786		ENSMUSG00000029328	Hnrnpdl	-0.132743	-1.62741	0.390768
ENSMUSG00000116097	Gm36738	-0.368434	-1.65383	0.344786		ENSMUSG00000025432	Avil	-0.465196	-1.59147	0.405999
ENSMUSG00000044715	Gskip	0.150891	1.57279	0.377361		ENSMUSG00000069917	Hba-a2	0.508289	1.52628	0.433653
ENSMUSG00000052520	Cyp2j5	-0.297163	-1.57834	0.375144		ENSMUSG00000032000	Birc3	0.354347	1.49291	0.445933
ENSMUSG00000036323	Srp72	-0.117139	-1.66091	0.341427		ENSMUSG00000027248	Pdia3	0.270473	1.62251	0.392945
ENSMUSG00000090626	Tex9	0.36739	1.32029	0.479574		ENSMUSG00000097970	Gm27028	-0.541287	-1.50491	0.441789
ENSMUSG00000025495	Ptdss2	0.19707	1.64907	0.347015		ENSMUSG00000021375	Kif13a	-0.234049	-1.62992	0.389904
ENSMUSG00000104459	Gm37824	-0.15456	-1.4287	0.43417		ENSMUSG00000019647	Sema6a	0.25832	1.2876	0.531578
ENSMUSG00002076877	Gm54756	-1.8758	-0.971266	0.642726		ENSMUSG00000040624	Plekhg1	0.212719	1.20157	0.572285
ENSMUSG00000055943	Emc7	0.181424	1.67493	0.336876		ENSMUSG00000014846	Tppp3	-0.361229	-1.62243	0.392945
ENSMUSG00000006678	Pola1	-0.231563	-1.32286	0.478822		ENSMUSG00000002748	Baz1b	-0.166951	-1.61553	0.395715
ENSMUSG00000024759	Atl3	-0.189302	-1.67174	0.337781		ENSMUSG00000060380	C030014I23Rik	-0.206804	-1.26654	0.541336
ENSMUSG00000066637	Ttc32	-0.240437	-1.67471	0.336945		ENSMUSG00000108486	Gm44836	-0.980705	-0.962445	0.679022
ENSMUSG00000120481		-0.289317	-1.67278	0.337296		ENSMUSG00000027678	Ncoa3	-0.237728	-1.50574	0.441465
ENSMUSG00000032959	Pebp1	0.288685	1.611	0.362275		ENSMUSG00000089832	Shkbp1	0.280568	1.52036	0.435945
ENSMUSG00000046753	Ccdc66	-0.251638	-1.54203	0.384777		ENSMUSG00000038569	Rad9b	-0.21445	-1.28229	0.533528
ENSMUSG00000050211	Pla2g4e	0.358959	0.891894	0.68023		ENSMUSG00000040433	Zbtb38	-0.21586	-1.52801	0.432958
ENSMUSG00000027363	Usp8	-0.125717	-1.67446	0.33703		ENSMUSG00000027305	Ndufaf1	-0.233891	-1.62803	0.390523
ENSMUSG00000051147	Nat2	-0.161791	-1.67419	0.337046		ENSMUSG00000003099	Ppp5c	-0.158051	-1.62794	0.390523
ENSMUSG00000027293	Ehd4	-0.347516	-1.50961	0.398621		ENSMUSG00000034880	Mrpl34	-0.252151	-1.62171	0.393094
ENSMUSG00000037254	Itih2	-0.202398	-1.54279	0.384717		ENSMUSG00000111481	Gm47652	-0.208843	-0.95632	0.681322
ENSMUSG00000035248	Tut7	-0.171868	-1.6699	0.338432		ENSMUSG00000026755	Arpc5l	-0.221394	-1.609	0.397901
ENSMUSG00000035873	Pawr	0.197076	1.61017	0.362522		ENSMUSG00000024354	Slc23a1	0.343272	0.885334	0.71136
ENSMUSG00000028042	Zbtb7b	-0.197763	-1.66538	0.340065		ENSMUSG00000028177	1810013D15Rik	-0.491405	-1.15094	0.591972
ENSMUSG00000029478	Ncor2	-0.216106	-1.67107	0.338059		ENSMUSG00000031075	Ano1	0.355835	1.26468	0.542057
ENSMUSG00000039195	Bbln	0.296806	1.67319	0.337251		ENSMUSG00000120118	Gm34267	0.323558	1.23009	0.559307
ENSMUSG00000022941	Ripply3	0.225304	1.43023	0.434004		ENSMUSG00000090357	Gm17077	-0.845803	-0.886705	0.710813
ENSMUSG00000052214	Opa3	-0.216386	-1.67315	0.337251		ENSMUSG00000020389	Cdkl3	-0.296014	-1.46453	0.457341
ENSMUSG00000025172	Ankrd2	-0.82923	-1.31645	0.481205		ENSMUSG00000038415	Foxq1	0.360416	0.883492	0.711835
ENSMUSG00000076431	Sox4	-0.197893	-1.26715	0.504063		ENSMUSG00000026715	Serpinc1	-0.574119	-1.27017	0.540045
ENSMUSG00000038732	Mboat1	0.432281	1.20214	0.535234		ENSMUSG00000020532	Acaca	0.323769	1.41809	0.476526
ENSMUSG00000022372	Sla	-0.39499	-1.38337	0.454241		ENSMUSG00000047434	Xxylt1	0.232567	1.24858	0.549994
ENSMUSG00000039159	Ube2h	-0.208595	-1.66602	0.339963		ENSMUSG00000027323	Rad51	0.258707	1.0828	0.620477
ENSMUSG00000029141	Slc4a1ap	-0.23607	-1.65841	0.342531		ENSMUSG00000018800	Abca5	-0.230586	-1.30171	0.525248
ENSMUSG00000065036	Gm22362	1.55202	0.887027	0.682465		ENSMUSG00000020034	Tcp11l2	-0.220209	-1.60447	0.40043
ENSMUSG00000031304	Il2rg	-0.350582	-1.5809	0.374651		ENSMUSG00000098814	Igkv19-93	1.47675	0.881836	0.712633
ENSMUSG00000044986	Tst	-0.313387	-1.59738	0.367988		ENSMUSG00000018932	Map2k3	-0.207314	-1.61217	0.39646
ENSMUSG00000054206	Gzmm	-0.381443	-0.921442	0.665532		ENSMUSG00000017376	Nlk	-0.345771	-1.58114	0.410115
ENSMUSG00000024258	Polr2d	0.189213	1.62935	0.35482		ENSMUSG00000003824	Syce2	0.459546	1.05233	0.635668
ENSMUSG00000046916	Myct1	0.236211	1.47621	0.412563		ENSMUSG00000038664	Herc1	-0.155759	-1.54163	0.42706
ENSMUSG00000028932	Psmc2	-0.180983	-1.6539	0.344786		ENSMUSG00000021371	Mcur1	-0.191214	-1.60621	0.399534
ENSMUSG00000102627	Snurf	-1.71781	-1.23936	0.517265		ENSMUSG00000038152	5033430I15Rik	-0.271257	-1.44885	0.463446
ENSMUSG00000043085	Tmem82	0.221272	1.66745	0.339389		ENSMUSG00000001415	Smg5	-0.146606	-1.62299	0.392816
ENSMUSG00000075486	Commd6	0.191013	1.66346	0.341019		ENSMUSG00000000378	Ccm2	0.133041	1.60314	0.40099
ENSMUSG00000028617	Lrrc42	0.172343	1.66801	0.339205		ENSMUSG00000002031	Ift46	0.152951	1.61475	0.395876
ENSMUSG00000054792	Klhl18	0.13898	1.53315	0.387747		ENSMUSG00000121309		-0.391529	-1.24206	0.552894
ENSMUSG00000029563	Foxp2	0.300882	1.26692	0.504146		ENSMUSG00000112189	C730027H18Rik	-0.325487	-0.874864	0.714973
ENSMUSG00000026803	Ttf1	-0.365325	-1.63455	0.353029		ENSMUSG00000104459	Gm37824	-0.180894	-0.912334	0.699941
ENSMUSG00000041870	Ankrd13a	0.185809	1.66542	0.340065		ENSMUSG00000108763	Btnl12	-0.450465	-0.874022	0.715391
ENSMUSG00000030222	Rerg	-0.2418	-1.4497	0.424355		ENSMUSG00000022337	Emc2	-0.272967	-1.61575	0.395715
ENSMUSG00000043795	Prr33	-0.422715	-0.879529	0.686119		ENSMUSG00000027091	Zc3h15	-0.174687	-1.62158	0.393094
ENSMUSG00000027263	Tubgcp4	0.16619	1.65954	0.342018		ENSMUSG00000095930	Nim1k	0.172908	1.23001	0.559307
ENSMUSG00000034120	Srsf2	-0.285102	-1.62167	0.35766		ENSMUSG00000027655	Dhx35	-0.265084	-1.52593	0.433834
ENSMUSG00000020473	Aebp1	-0.406061	-1.35509	0.465814		ENSMUSG00000085315	A430018G15Rik	0.232161	1.2975	0.527104
ENSMUSG00000087141	Plcxd2	-0.225582	-1.66116	0.341427		ENSMUSG00000041199	Rpusd1	-0.218455	-1.46971	0.455256
ENSMUSG00000022420	Dnal4	0.162838	1.63839	0.351235		ENSMUSG00000030137	Tuba8	-0.282956	-1.58208	0.409957
ENSMUSG00000061650	Med9	0.206591	1.59356	0.369346		ENSMUSG00000063049	Ing2	0.214129	1.59418	0.404703
ENSMUSG00000079018	Ly6c1	-0.445059	-1.3536	0.466422		ENSMUSG00000020527	Myo19	-0.252181	-1.30214	0.525029
ENSMUSG00000014551	Mrps25	-0.232513	-1.66299	0.341177		ENSMUSG00000032077	Bud13	-0.260855	-1.49525	0.445061
ENSMUSG00000041975	Mettl8	0.176429	1.65251	0.345509		ENSMUSG00000111269	Gm47933	-0.667314	-1.17383	0.58417
ENSMUSG00000049321	Zfp2	-0.174743	-1.54553	0.383713		ENSMUSG00000034320	Slc26a2	0.180511	1.17122	0.58417
ENSMUSG00002076122	Gm55121	-1.39409	-1.39819	0.447301		ENSMUSG00000028030	Tbck	-0.117413	-1.34064	0.510405
ENSMUSG00000046994	Mars2	0.173856	1.15524	0.558689		ENSMUSG00000074218	Cox7a1	-0.384129	-1.50436	0.441985
ENSMUSG00000062075	Lmnb2	0.198121	1.57857	0.375141		ENSMUSG00000025736	Jmjd8	0.147029	1.56246	0.417916
ENSMUSG00000052889	Prkcb	-0.344721	-1.52549	0.391097		ENSMUSG00000057367	Birc2	-0.11215	-1.57277	0.413632
ENSMUSG00000078674	Mup18	-0.869565	-1.48696	0.407813		ENSMUSG00000025630	Hprt	-0.14589	-1.61716	0.39546
ENSMUSG00000006457	Actn3	-0.502047	-0.8738	0.689076		ENSMUSG00000099759	1700030C10Rik	0.274323	0.896775	0.706289
ENSMUSG00000021036	Sptlc2	-0.230563	-1.65716	0.343076		ENSMUSG00000031399	Fam3a	-0.134738	-1.59523	0.404432
ENSMUSG00000034684	Sema3f	0.286556	1.59008	0.370969		ENSMUSG00000056820	Tsnax	-0.266406	-1.61467	0.395876
ENSMUSG00000031355	Arhgap6	-0.163062	-1.42602	0.435165		ENSMUSG00000057666	Gapdh	0.29908	1.30404	0.524021
ENSMUSG00000029136	Rbks	0.200494	1.6621	0.341339		ENSMUSG00000027875	Hmgcs2	-0.36775	-1.07939	0.622
ENSMUSG00000020150	Gamt	-0.314419	-1.57597	0.375919		ENSMUSG00000005320	Fgfr4	0.296197	1.32873	0.514498
ENSMUSG00000120826		-0.226907	-1.27527	0.500533		ENSMUSG00000034308	Sdr42e1	0.298579	0.925929	0.693124
ENSMUSG00000116632	Magef1	-0.249273	-1.30362	0.487429		ENSMUSG00000028890	Mtf1	-0.139359	-1.47573	0.452374
ENSMUSG00000030056	Isy1	0.255463	1.62421	0.356645		ENSMUSG00000103651	Gm37206	-0.2813	-1.0683	0.62687
ENSMUSG00000003623	Crot	0.227457	1.56971	0.378553		ENSMUSG00000000823	Zfp512b	0.203085	1.56068	0.418663
ENSMUSG00000025129	Ppp1r27	0.328982	0.870277	0.691233		ENSMUSG00000020841	Cpd	0.230524	1.5638	0.417398
ENSMUSG00000026922	Agpat2	0.384108	1.57654	0.375808		ENSMUSG00000050188	Lsm10	-0.184539	-1.5839	0.409569
ENSMUSG00000087138	Gm15545	-0.214948	-1.54978	0.381967		ENSMUSG00000120258		-0.404299	-1.58268	0.409728
ENSMUSG00000054474	Thnsl2	-0.195167	-1.66069	0.341496		ENSMUSG00000015224	Cyp2j9	0.310679	1.10786	0.610386
ENSMUSG00000026786	Apbb1ip	-0.354762	-1.35447	0.465893		ENSMUSG00000053286	Trmt1l	-0.14681	-1.57531	0.412734
ENSMUSG00000023075	Akirin1	0.357556	1.65449	0.344748		ENSMUSG00000054619	Mettl7a1	-0.173953	-1.614	0.396076
ENSMUSG00000030353	Tead4	0.308067	0.966391	0.64455		ENSMUSG00000049536	Tceal1	-0.191661	-1.32679	0.515284
ENSMUSG00000117959	D330050I16Rik	0.200057	1.38905	0.451826		ENSMUSG00000028945	Rheb	-0.24324	-1.60914	0.397901
ENSMUSG00000118664	Tusc3	0.238272	1.6159	0.360517		ENSMUSG00000022724	Riox2	-0.167629	-1.56986	0.414538
ENSMUSG00000079547	H2-DMb1	-0.46287	-1.62014	0.358497		ENSMUSG00000071037	Camkmt	0.266339	1.02364	0.648663
ENSMUSG00000041734	Kirrel	-0.269746	-1.15816	0.557225		ENSMUSG00000045100	Slc25a26	-0.152334	-1.58909	0.407001
ENSMUSG00000064254	Ethe1	0.232932	1.62587	0.356246		ENSMUSG00000034401	Spata6	0.295766	1.38947	0.488011
ENSMUSG00000025155	Dus1l	0.212723	1.65202	0.345599		ENSMUSG00000067813	Xkr9	-0.322578	-0.858807	0.722512
ENSMUSG00000027035	Cers6	-0.252051	-1.61986	0.358606		ENSMUSG00000046879	Irgm1	-0.252739	-1.57881	0.411236
ENSMUSG00000029372	Ppbp	-0.694959	-1.21353	0.529323		ENSMUSG00000086447	Gm13522	0.723188	0.910878	0.700103
ENSMUSG00000085433	Gm16001	-0.22029	-1.33606	0.474056		ENSMUSG00000047473	Zfp30	0.165274	1.20494	0.570378
ENSMUSG00000079499	6530402F18Rik	-0.233354	-1.13382	0.567262		ENSMUSG00000022864	D16Ertd472e	0.296932	1.04634	0.638303
ENSMUSG00000040694	Apobec2	0.36165	0.864083	0.693944		ENSMUSG00000063929	Cyp4a32	-0.375233	-0.855586	0.723976
ENSMUSG00000031825	Crispld2	-0.331996	-1.05113	0.607126		ENSMUSG00000035151	Elmod2	-0.173129	-1.3629	0.501139
ENSMUSG00000035649	Zcchc7	-0.387328	-1.6498	0.346715		ENSMUSG00000121420		-0.59308	-0.855021	0.723976
ENSMUSG00000041120	Nbl1	-0.566649	-1.1899	0.541331		ENSMUSG00000063415	Cyp26b1	0.571731	1.32858	0.514498
ENSMUSG00000057133	Chd6	-0.24783	-1.52898	0.389823		ENSMUSG00000034528	Hsd17b13	-0.452484	-0.855498	0.723976
ENSMUSG00000112774	Gm36041	-0.366474	-1.65711	0.343076		ENSMUSG00000061808	Ttr	-0.743776	-1.40179	0.482962
ENSMUSG00000065599	Mir23b	-1.29478	-0.89839	0.676608		ENSMUSG00000086382	Chrna1os	0.431861	1.03168	0.644893
ENSMUSG00000092499	1700092C10Rik	0.325562	1.5611	0.381799		ENSMUSG00000046532	Ar	0.197516	1.40146	0.483046
ENSMUSG00000001998	Ap4e1	-0.300943	-1.46679	0.416377		ENSMUSG00000037108	Zcwpw1	0.294414	1.05283	0.635504
ENSMUSG00000034850	Tmem127	0.158591	1.65209	0.345599		ENSMUSG00000030237	Slco1a4	-0.409622	-0.853159	0.724631
ENSMUSG00000039997	Ifi203	-0.336049	-1.63163	0.353882		ENSMUSG00000034520	Gjc1	0.261778	1.4006	0.483146
ENSMUSG00000031174	Rpgr	-0.257805	-1.33374	0.475181		ENSMUSG00000043257	Pigv	0.163635	1.53273	0.431178
ENSMUSG00000049184	Purg	0.166825	1.42864	0.43417		ENSMUSG00000044026	Slc35g1	0.286994	1.13502	0.598119
ENSMUSG00000041992	Rapgef5	0.251778	1.48989	0.406294		ENSMUSG00000117819	Gm50253	-0.206906	-1.34751	0.507739
ENSMUSG00000048865	Arhgap30	-0.331726	-1.39273	0.450176		ENSMUSG00000060733	Ipmk	-0.190489	-1.53209	0.431393
ENSMUSG00000108822	Gm44787	-0.328755	-1.63677	0.351795		ENSMUSG00000081752	Sms-ps	1.03924	0.876627	0.714419
ENSMUSG00000024014	Pim1	-0.358658	-1.64733	0.34778		ENSMUSG00000031902	Nfatc3	0.203574	1.53994	0.42791
ENSMUSG00000062210	Tnfaip8	-0.301866	-1.45964	0.419278		ENSMUSG00000036188	Ankmy2	0.141574	1.36869	0.498546
ENSMUSG00000085438	Oip5os1	-0.168407	-1.65418	0.344786		ENSMUSG00000096856	Gm10778	-0.203896	-1.09095	0.616407
ENSMUSG00000025742	Prps2	0.169437	1.63661	0.351795		ENSMUSG00000019806	Aig1	-0.213127	-1.53155	0.431619
ENSMUSG00000039959	Hip1	-0.222023	-1.43926	0.429701		ENSMUSG00000062580	Timm17a	-0.468064	-1.59088	0.406179
ENSMUSG00000031309	Rps6ka3	0.278516	1.50698	0.399756		ENSMUSG00000113831	Gm49602	-0.168154	-1.22411	0.56208
ENSMUSG00000042742	Bmt2	-0.166896	-1.52925	0.389823		ENSMUSG00000060708	Bloc1s4	-0.215573	-1.54637	0.425393
ENSMUSG00000078122	F630028O10Rik	-0.383453	-1.33886	0.473024		ENSMUSG00000029641	Rasl11a	0.334538	1.38107	0.492499
ENSMUSG00000001739	Cldn15	-0.339618	-1.09672	0.584874		ENSMUSG00000121497		-0.354015	-1.14918	0.592587
ENSMUSG00000025089	Gfra1	0.19883	1.64751	0.347742		ENSMUSG00000034994	Eef2	-0.262002	-1.52563	0.433975
ENSMUSG00000004846	Plod3	0.187559	1.65229	0.345581		ENSMUSG00000028906	Epb41	0.183788	1.60996	0.397592
ENSMUSG00000031072	LTO1	-0.247605	-1.64563	0.348443		ENSMUSG00000052544	St6galnac3	0.425649	1.19229	0.576386
ENSMUSG00000110779	Gm48271	-0.444662	-1.3464	0.469066		ENSMUSG00000057315	Arhgap24	-0.406464	-1.50029	0.443107
ENSMUSG00000039910	Cited2	-0.244589	-1.65008	0.346662		ENSMUSG00000031274	Col4a5	0.309114	1.15108	0.59194
ENSMUSG00000027255	Arfgap2	-0.181446	-1.61562	0.360634		ENSMUSG00000066880	Zfp617	-0.161559	-1.54083	0.427424
ENSMUSG00000074165	Zfp788	-0.178155	-1.47303	0.413798		ENSMUSG00000015890	Amdhd1	-0.329253	-0.848592	0.727029
ENSMUSG00000092905	Gm25735	-1.1834	-1.00024	0.631464		ENSMUSG00000015016	Acsf3	-0.165732	-1.48948	0.447449
ENSMUSG00000052293	Taf9	0.449701	1.39337	0.449751		ENSMUSG00000033752	Mnd1	0.359313	1.21461	0.565655
ENSMUSG00000038866	Zcchc2	0.158089	1.63669	0.351795		ENSMUSG00000066861	Oas1g	0.577028	1.03411	0.643727
ENSMUSG00000026707	Nsun6	-0.248972	-1.42974	0.434046		ENSMUSG00000086432	B430119L08Rik	0.546218	0.846601	0.727957
ENSMUSG00000048915	Efna5	-0.261487	-1.45217	0.423299		ENSMUSG00000021211	Akr1c12	0.310318	0.846505	0.727957
ENSMUSG00000062542	Syt9	-0.252437	-1.15117	0.560036		ENSMUSG00000020884	Asgr1	0.416402	0.863855	0.718946
ENSMUSG00000095079	Igha	-0.693549	-1.57251	0.377361		ENSMUSG00000057133	Chd6	-0.260782	-1.39538	0.485496
ENSMUSG00000029276	Glmn	0.217482	1.50304	0.400556		ENSMUSG00000009995	Tafazzin	-0.239905	-1.59869	0.402815
ENSMUSG00000051517	Arhgef39	0.437018	1.2344	0.519467		ENSMUSG00000030101	Sumf1	0.204785	1.49916	0.443427
ENSMUSG00000052188	Gm14964	0.723505	1.47415	0.413399		ENSMUSG00000031661	Nkd1	0.283233	1.11107	0.608956
ENSMUSG00000002015	Bcap31	0.160886	1.57899	0.375141		ENSMUSG00000037152	Ndufc1	-0.320642	-1.50809	0.44065
ENSMUSG00000034430	Zxdc	0.15705	1.56339	0.380837		ENSMUSG00000018931	Natd1	-0.238555	-1.408	0.481135
ENSMUSG00000049502	Dtx3l	-0.22209	-1.63983	0.350821		ENSMUSG00000058794	Nfe2	0.335521	0.846576	0.727957
ENSMUSG00000104453	Gm37829	0.469958	0.838628	0.705963		ENSMUSG00000020190	Mknk2	-0.299972	-1.58102	0.410115
ENSMUSG00000024507	Hsd17b4	0.210186	1.57869	0.375141		ENSMUSG00000075327	Zbtb2	0.149795	1.36134	0.501676
ENSMUSG00000019082	Slc25a22	0.324999	1.59395	0.369346		ENSMUSG00000024767	Otub1	-0.160679	-1.60659	0.399342
ENSMUSG00000062785	Kcnc3	0.25308	1.48352	0.409807		ENSMUSG00000087179	5730471H19Rik	-0.282113	-1.15536	0.590492
ENSMUSG00002076304	Gm55882	-0.856713	-1.64168	0.350205		ENSMUSG00000051335	Gfod1	-0.342451	-1.18886	0.578303
ENSMUSG00000102070	Gm28661	0.480055	1.16136	0.555378		ENSMUSG00000074748	Atxn7l3b	0.147205	1.50691	0.441256
ENSMUSG00000034826	Nup54	0.173625	1.64133	0.350297		ENSMUSG00000051147	Nat2	0.214525	1.20758	0.569259
ENSMUSG00000040026	Saa3	0.400475	1.64363	0.349634		ENSMUSG00000031732	Phlpp2	0.168801	1.0624	0.629743
ENSMUSG00000121109		0.391867	1.2324	0.52039		ENSMUSG00000060090	Rp2	0.239185	1.25998	0.544346
ENSMUSG00000014232	Cluap1	0.189134	1.54821	0.382575		ENSMUSG00000115988	Gm49441	-0.423946	-0.8401	0.730742
ENSMUSG00000025898	Cwf19l2	-0.21194	-1.5657	0.380011		ENSMUSG00000071226	Cecr2	0.228041	1.31313	0.520951
ENSMUSG00000050605	Zfp61	0.257095	1.24498	0.515022		ENSMUSG00000087142	Gm12454	-0.507918	-1.04503	0.638801
ENSMUSG00000050821	Fam131a	0.4165	0.953517	0.651159		ENSMUSG00000063108	Zfp26	0.220072	1.13165	0.599655
ENSMUSG00000051154	Commd3	0.162272	1.60587	0.364277		ENSMUSG00000113622	Gm49749	-0.464571	-1.58247	0.40978
ENSMUSG00000037703	Lzts3	-0.15677	-1.63196	0.353773		ENSMUSG00000049764	Zfp280b	0.247454	1.4171	0.476967
ENSMUSG00000035011	Zbtb7a	0.184419	1.62159	0.35766		ENSMUSG00000089669	Tnfsf13	0.306893	1.14335	0.594833
ENSMUSG00000078877	Gm14295	0.264932	1.54494	0.383894		ENSMUSG00000034751	Mast4	0.232507	1.54523	0.425894
ENSMUSG00000098248	Gm27222	-0.647995	-1.06918	0.598348		ENSMUSG00000113050	Gm8016	-0.395743	-0.837561	0.731687
ENSMUSG00000071659	Hnrnpul2	-0.184182	-1.64275	0.349985		ENSMUSG00000042508	Dmtf1	-0.246182	-1.51033	0.439936
ENSMUSG00000030243	Recql	0.25053	1.52953	0.389823		ENSMUSG00000006464	Bbs1	-0.224048	-1.13385	0.59864
ENSMUSG00000081309	Gm12397	0.952535	0.993035	0.634076		ENSMUSG00000003559	As3mt	-0.204527	-1.59422	0.404703
ENSMUSG00000054091	1810037I17Rik	0.206023	1.64225	0.350078		ENSMUSG00000036779	Tent4b	-0.123308	-1.52104	0.435874
ENSMUSG00000030823	9130019O22Rik	0.17589	1.25166	0.511324		ENSMUSG00000079179	Rab10os	-0.188488	-1.54511	0.425894
ENSMUSG00000027217	Tspan18	0.273888	1.28418	0.497118		ENSMUSG00000113555	Gm10095	-3.24918	-1.4258	0.473474
ENSMUSG00000040740	Slc25a34	-0.371156	-1.56316	0.380918		ENSMUSG00000099406	Gm29408	1.45835	0.870942	0.715662
ENSMUSG00000031245	Hmgn5	-0.222696	-1.64199	0.350173		ENSMUSG00000074364	Ehd2	0.206199	1.5849	0.408889
ENSMUSG00000020015	Cdk17	0.149112	1.62579	0.356246		ENSMUSG00000051224	Tceanc	0.192457	1.03253	0.644488
ENSMUSG00000031539	Ap3m2	-0.192858	-1.32264	0.478832		ENSMUSG00000120845		-0.355826	-0.833769	0.733711
ENSMUSG00000026199	Ankzf1	-0.257917	-1.63909	0.351167		ENSMUSG00000026575	Nme7	0.241216	1.29115	0.530405
ENSMUSG00000032298	Neil1	0.214215	1.61232	0.361851		ENSMUSG00000121141		0.215606	1.46123	0.459201
ENSMUSG00000036644	Tbc1d9b	0.176404	1.64091	0.350502		ENSMUSG00000030094	Xpc	-0.103469	-1.45606	0.461295
ENSMUSG00000005982	Naa60	0.168723	1.61332	0.361478		ENSMUSG00000036054	Sugp2	-0.188791	-1.58781	0.407421
ENSMUSG00000036672	Cenpt	-0.308712	-1.42329	0.436276		ENSMUSG00000003198	Zfp959	0.170355	1.38176	0.492033
ENSMUSG00000113441	Gm40438	-0.260862	-1.54193	0.384777		ENSMUSG00000027951	Adar	0.348881	1.30464	0.523747
ENSMUSG00000020937	Plcd3	0.374932	1.1407	0.565431		ENSMUSG00000070811	Sult2a2	-0.678404	-0.995213	0.662901
ENSMUSG00000032290	Ptpn9	0.157537	1.63734	0.351781		ENSMUSG00000030996	Art1	-0.153336	-1.54401	0.425967
ENSMUSG00000047731	Wbp1l	0.185016	1.60395	0.364767		ENSMUSG00000031153	Gripap1	-0.237984	-1.59156	0.405999
ENSMUSG00000042254	Cilp	-0.739352	-0.830177	0.708954		ENSMUSG00000024754	Cemip2	0.225603	1.2904	0.530696
ENSMUSG00002075433	Gm54601	2.03644	1.25412	0.510316		ENSMUSG00000041040	Fam117b	0.145351	1.2253	0.561396
ENSMUSG00000004768	Rab23	-0.217718	-1.58289	0.373568		ENSMUSG00000001630	Stk38l	0.150327	1.42995	0.471627
ENSMUSG00000050732	Vamp8	0.241794	1.56905	0.378628		ENSMUSG00000121042		-0.255705	-1.58856	0.407148
ENSMUSG00000035285	Nat14	-0.24657	-1.22801	0.522434		ENSMUSG00000118516	Cyp2d13	-0.363376	-0.828656	0.734176
ENSMUSG00000079509	Zfx	-0.116292	-1.53463	0.38751		ENSMUSG00000109771	Gm35315	0.169583	0.858274	0.722642
ENSMUSG00000040746	Rnf167	-0.141047	-1.62488	0.356629		ENSMUSG00000037321	Tap1	0.394127	1.35794	0.503882
ENSMUSG00000030357	Fkbp4	-0.210461	-1.58697	0.372093		ENSMUSG00000089678	Agxt2	-0.366119	-0.827722	0.734323
ENSMUSG00000052488	Cherp	-0.156259	-1.63323	0.353444		ENSMUSG00000056267	Cep70	-0.238251	-1.29546	0.528203
ENSMUSG00000028307	Aldob	0.552857	1.38314	0.454241		ENSMUSG00000031482	Slc25a15	-0.150145	-1.47713	0.451719
ENSMUSG00000030403	Vasp	0.194533	1.63342	0.353444		ENSMUSG00000059027	9630013D21Rik	0.419191	1.11312	0.607687
ENSMUSG00000038239	Hrc	-0.287356	-0.819347	0.712936		ENSMUSG00000028757	Ddost	0.220831	1.59808	0.403089
ENSMUSG00000029993	Nfu1	0.22827	1.60575	0.364278		ENSMUSG00000081404	Gm15694	1.06782	0.907669	0.701257
ENSMUSG00000034161	Scx	-0.386419	-0.818174	0.713311		ENSMUSG00000054452	Tle5	-0.205326	-1.4966	0.44472
ENSMUSG00000090625	Gm20721	0.391992	1.48969	0.406361		ENSMUSG00000091811	Inafm1	-0.221254	-1.59051	0.406281
ENSMUSG00000001946	Esam	0.278389	1.61881	0.358921		ENSMUSG00000020044	Timp3	0.202274	1.59085	0.406179
ENSMUSG00000025374	Nabp2	0.165726	1.62422	0.356645		ENSMUSG00000025396	Hsd17b6	-0.516909	-0.824222	0.735827
ENSMUSG00000047798	Cd300lf	-0.30129	-1.31839	0.480538		ENSMUSG00000024769	Cdc42bpg	0.25662	1.31837	0.519629
ENSMUSG00000105602	Gm10636	-0.250865	-1.341	0.471731		ENSMUSG00000102805	Gm37240	0.808409	1.29608	0.527877
ENSMUSG00000020832	Eral1	-0.171994	-1.62788	0.355306		ENSMUSG00000091549	Gm6548	0.280535	1.30351	0.524302
ENSMUSG00000023571	C1qtnf12	0.361975	1.55682	0.381799		ENSMUSG00000024081	Cebpz	-0.170817	-1.54067	0.427424
ENSMUSG00000049728	Zfp668	0.271907	1.36589	0.461088		ENSMUSG00000092626	9130230N09Rik	0.298543	0.852645	0.724803
ENSMUSG00000028468	Rgp1	-0.345354	-1.63387	0.353332		ENSMUSG00000030236	Slco1b2	0.426314	0.825875	0.735109
ENSMUSG00000072941	Sod3	-0.279794	-1.62918	0.354824		ENSMUSG00000068252	Apol7b	0.38696	0.82148	0.73727
ENSMUSG00000062329	Cytl1	-0.645077	-0.816035	0.714318		ENSMUSG00000050069	Grem2	0.432084	1.27353	0.538288
ENSMUSG00000029781	Fkbp9	0.370598	1.63292	0.353568		ENSMUSG00000032411	Tfdp2	0.216207	1.53841	0.428632
ENSMUSG00000025885	Myo5b	0.296342	1.61967	0.358652		ENSMUSG00000040105	Plpp6	0.169418	1.26109	0.543834
ENSMUSG00000032301	Psma4	-0.156189	-1.57374	0.377086		ENSMUSG00000046840	Hnf4aos	-0.356562	-0.820089	0.737948
ENSMUSG00000051682	Treml4	-0.320392	-1.50513	0.400269		ENSMUSG00000006462	A530013C23Rik	-0.342573	-1.54923	0.423919
ENSMUSG00000034189	Hsdl1	0.180485	1.55019	0.381847		ENSMUSG00000054757	Akr1c20	-0.408234	-0.819642	0.738165
ENSMUSG00000113800	2210039B01Rik	-0.332901	-1.58522	0.372747		ENSMUSG00000041362	Shtn1	0.267501	1.04839	0.63752
ENSMUSG00000032652	Crebl2	0.186629	1.63236	0.353709		ENSMUSG00000038072	Galnt11	-0.123355	-1.49742	0.444446
ENSMUSG00000012429	Mplkip	-0.234463	-1.60689	0.363816		ENSMUSG00000026048	Ercc5	-0.174994	-1.48335	0.449684
ENSMUSG00000096039	D830030K20Rik	-0.398189	-1.03381	0.614702		ENSMUSG00000046005	D830044D21Rik	-0.291083	-0.818555	0.738674
ENSMUSG00000047866	Lonp2	0.19959	1.56989	0.378508		ENSMUSG00000103731	Gm17530	-0.401429	-1.29459	0.52852
ENSMUSG00000027870	Hao2	-0.321245	-1.61486	0.361073		ENSMUSG00000022895	Ets2	0.162801	1.57907	0.41115
ENSMUSG00000039983	Ccdc32	0.154904	1.52876	0.389823		ENSMUSG00000032806	Slc10a3	0.201115	1.30824	0.522721
ENSMUSG00000034342	Cbl	0.224683	1.40308	0.445268		ENSMUSG00000026355	Mcm6	0.396063	1.2661	0.541456
ENSMUSG00000024538	Ppic	0.230324	1.49244	0.405058		ENSMUSG00000020079	Supv3l1	-0.184667	-1.55547	0.421272
ENSMUSG00000026271	Gpr35	-0.513408	-1.32798	0.477161		ENSMUSG00000092471	Cyp21a2-ps	-0.412806	-0.816516	0.738925
ENSMUSG00000021532	Fastkd3	0.185288	1.5894	0.37112		ENSMUSG00000025580	Eif4a3	-0.26521	-1.59393	0.404793
ENSMUSG00000030703	Gdpd3	0.392783	1.32363	0.47845		ENSMUSG00000021196	Pfkp	0.310774	1.43154	0.471016
ENSMUSG00000034591	Slc41a2	-0.289845	-1.57024	0.378343		ENSMUSG00000033478	Fhip2a	0.149985	1.41228	0.479278
ENSMUSG00000030019	Fbxl14	0.151918	1.54819	0.382575		ENSMUSG00000031672	Got2	-0.366689	-1.55702	0.420347
ENSMUSG00000107023	Gm42715	-0.355627	-1.48879	0.406781		ENSMUSG00000115167	Gm49015	-0.476928	-0.814949	0.739385
ENSMUSG00000120333		0.883352	1.28199	0.498015		ENSMUSG00000025971	Maip1	-0.157181	-1.52521	0.434117
ENSMUSG00000007892	Rplp1	-0.208097	-1.46389	0.417551		ENSMUSG00000024580	Grpel2	-0.224687	-1.49422	0.44546
ENSMUSG00000119577	Gm24727	-1.67768	-1.13646	0.5668		ENSMUSG00000027284	Cdan1	-0.212572	-1.31411	0.520831
ENSMUSG00000090248	Gm14027	-0.455448	-1.17356	0.549959		ENSMUSG00000036403	Cep135	-0.191647	-1.01702	0.651743
ENSMUSG00000049670	Morn4	-0.269514	-0.994002	0.63361		ENSMUSG00000018541	Cwc25	-0.26589	-1.52283	0.435028
ENSMUSG00000063362	Alg11	-0.103102	-1.62172	0.35766		ENSMUSG00000070407	Hs3st3b1	0.212205	0.812365	0.740781
ENSMUSG00000027313	Chac1	-0.575147	-1.2844	0.497118		ENSMUSG00000121463	Ccl19-ps2	0.588776	1.04208	0.639958
ENSMUSG00000039678	Tbc1d13	0.223398	1.6293	0.35482		ENSMUSG00000028070	Naxe	-0.169706	-1.58636	0.408158
ENSMUSG00000040652	Oaz2	0.236714	1.62414	0.356645		ENSMUSG00000050608	Micos10	-0.262291	-1.52894	0.432615
ENSMUSG00000033196	Myh2	-0.612521	-0.800681	0.721003		ENSMUSG00000024181	Mrpl28	-0.2359	-1.58336	0.409718
ENSMUSG00000071317	Bves	-0.506593	-0.917173	0.667492		ENSMUSG00000042102	Dmgdh	-0.362677	-0.810732	0.741358
ENSMUSG00000037139	Myom3	-0.748152	-0.800433	0.721156		ENSMUSG00000102701	9430083B18Rik	0.454151	0.809523	0.74219
ENSMUSG00000000127	Fer	-0.135458	-1.51285	0.396967		ENSMUSG00000022300	Dcaf13	-0.140389	-1.55341	0.422299
ENSMUSG00000033684	Qsox1	-0.217067	-1.55905	0.381799		ENSMUSG00000072572	Slc39a2	-0.321461	-1.39974	0.483425
ENSMUSG00000037487	Ubr5	0.12637	1.62349	0.356849		ENSMUSG00000085445	Gm16348	0.35448	0.8091	0.74221
ENSMUSG00000036745	Ttll7	0.453551	0.959685	0.647732		ENSMUSG00000047798	Cd300lf	0.328615	1.00175	0.65922
ENSMUSG00000059409	Ppp2r5d	0.0975645	1.62551	0.356359		ENSMUSG00000038533	Cbfa2t2	0.201145	1.41573	0.477641
ENSMUSG00000029029	Wrap73	0.171507	1.61321	0.361478		ENSMUSG00000056763	Cspp1	-0.306468	-1.44077	0.466334
ENSMUSG00000018666	Cbx1	-0.181891	-1.62595	0.356246		ENSMUSG00000032615	Nt5m	-0.165867	-1.57255	0.413632
ENSMUSG00000028693	Nasp	0.175733	1.60848	0.363116		ENSMUSG00000002580	Mien1	-0.194925	-1.58896	0.407001
ENSMUSG00000022434	Fam118a	-0.222267	-1.3239	0.478341		ENSMUSG00000022220	Adcy4	-0.362921	-1.5026	0.442779
ENSMUSG00000035351	Nup37	-0.162751	-1.58832	0.371553		ENSMUSG00000090925	1810064F22Rik	-0.434084	-0.80678	0.74283
ENSMUSG00000054612	Mgmt	-0.247316	-1.59518	0.368948		ENSMUSG00000019232	Etnppl	-0.399456	-0.806539	0.742977
ENSMUSG00000029373	Pf4	-0.552037	-1.46055	0.41923		ENSMUSG00000038740	Mvb12b	0.210675	1.53656	0.429508
ENSMUSG00000028743	Akr7a5	0.223296	1.57457	0.376815		ENSMUSG00000021939	Ctsb	0.460019	1.56599	0.416279
ENSMUSG00000064109	Hcst	-0.525344	-1.40405	0.44469		ENSMUSG00000032349	Elovl5	0.196929	1.51007	0.439949
ENSMUSG00000042349	Ikbke	-0.278871	-1.62244	0.357402		ENSMUSG00000020402	Vdac1	-0.341153	-1.49304	0.445928
ENSMUSG00000027848	Olfml3	-0.321652	-1.26143	0.506168		ENSMUSG00000035051	Dhx57	0.151823	1.38283	0.491806
ENSMUSG00000029528	Pxn	0.284291	1.6242	0.356645		ENSMUSG00000004038	Gstm3	-0.398897	-0.803601	0.744016
ENSMUSG00000078496	Zfp982	0.336919	1.49548	0.40436		ENSMUSG00000026586	Prrx1	-0.297946	-1.56749	0.415851
ENSMUSG00000102917	Gm37724	0.19778	1.52711	0.390569		ENSMUSG00000028383	Hsdl2	-0.282556	-1.57148	0.413972
ENSMUSG00000067336	Bmpr2	0.215076	1.5069	0.399756		ENSMUSG00000072763	5430403G16Rik	0.219398	0.830818	0.733778
ENSMUSG00000045410	Akr1e1	0.210291	1.62349	0.356849		ENSMUSG00000016756	Cmah	0.356442	0.867095	0.717599
ENSMUSG00000029597	Sds	0.330329	1.53709	0.386777		ENSMUSG00000074358	Ccdc61	-0.253973	-1.52059	0.435945
ENSMUSG00000116953	9030025P20Rik	-0.15388	-1.5345	0.38751		ENSMUSG00000027959	Sass6	0.285064	1.06083	0.630771
ENSMUSG00000101122	Gm17971	0.406111	1.10589	0.580857		ENSMUSG00000044206	Vsig4	0.513559	0.816038	0.739065
ENSMUSG00000037788	Vopp1	0.275459	1.40212	0.445689		ENSMUSG00000005583	Mef2c	-0.371474	-1.56664	0.415898
ENSMUSG00000060227	Golm2	0.328295	1.28727	0.496038		ENSMUSG00000022434	Fam118a	0.215198	1.32354	0.516853
ENSMUSG00000006736	Tspan31	-0.145702	-1.53965	0.385988		ENSMUSG00000119959		-0.393953	-1.58115	0.410115
ENSMUSG00000026820	Ptges2	0.32588	1.61473	0.361081		ENSMUSG00000020429	Igfbp1	-0.56351	-0.799341	0.746134
ENSMUSG00000061462	Obscn	-0.352519	-0.786684	0.726387		ENSMUSG00000105058	Gm43590	-1.07646	-0.85815	0.722642
ENSMUSG00000042155	Klhl23	0.474105	1.08968	0.589036		ENSMUSG00000042742	Bmt2	0.170254	1.39748	0.484965
ENSMUSG00000040287	Stac3	-0.239499	-1.34546	0.469444		ENSMUSG00000106734	Gm20559	0.323652	1.40299	0.482534
ENSMUSG00000021190	Lgmn	0.405478	1.61658	0.360157		ENSMUSG00000022858	Tra2b	-0.142606	-1.58067	0.410289
ENSMUSG00000107476	Zfp862-ps	-0.215619	-1.30194	0.488026		ENSMUSG00000070985	Acnat1	-0.390544	-0.797849	0.74656
ENSMUSG00000078684	5830417I10Rik	-0.223979	-1.50339	0.400556		ENSMUSG00000079499	6530402F18Rik	-0.207731	-1.21994	0.563354
ENSMUSG00000072772	Grcc10	0.300741	1.58779	0.371678		ENSMUSG00000029135	Fosl2	0.220407	1.38186	0.492033
ENSMUSG00000103388	Gm37581	0.347605	1.20344	0.534708		ENSMUSG00000028399	Ptprd	0.271917	1.06815	0.626912
ENSMUSG00000020051	Pah	-0.348403	-1.47212	0.414315		ENSMUSG00000055612	Cdca7	0.288612	0.905317	0.702291
ENSMUSG00000032860	P2ry2	0.283669	1.52867	0.389823		ENSMUSG00000088625	Gm23318	-2.05099	-1.53051	0.431929
ENSMUSG00000112796	Gm40770	-0.245027	-1.58054	0.374735		ENSMUSG00000058883	Zfp708	-0.255378	-1.25101	0.548874
ENSMUSG00000058546	Rpl23a	0.213299	1.49441	0.404417		ENSMUSG00000043773	1700048O20Rik	0.558423	0.941488	0.687249
ENSMUSG00000066442	Mthfs	-0.276279	-1.60458	0.364526		ENSMUSG00000027330	Cdc25b	0.263299	1.29529	0.528203
ENSMUSG00000042211	Fbxo38	-0.173005	-1.58561	0.372698		ENSMUSG00000085527	Gm15535	-0.446425	-1.10483	0.61145
ENSMUSG00000088901	Mir1943	-1.27321	-1.16118	0.555415		ENSMUSG00000034220	Gpc1	0.22009	1.57747	0.411718
ENSMUSG00000039801	Cplane1	0.354198	1.19635	0.538279		ENSMUSG00000022218	Tgm1	0.385961	0.795033	0.74743
ENSMUSG00000097148	Gm3839	-0.373574	-1.18461	0.543362		ENSMUSG00000033207	Mamdc2	-0.320585	-1.15914	0.589531
ENSMUSG00000034116	Vav1	-0.35548	-1.38318	0.454241		ENSMUSG00000019132	BC005537	-0.133603	-1.58028	0.410393
ENSMUSG00000040022	Rab11fip2	-0.200667	-1.40237	0.445593		ENSMUSG00000074217	Misp3	0.442939	1.42562	0.473533
ENSMUSG00000020829	Slc46a1	0.198055	1.61266	0.361768		ENSMUSG00000037174	Elf2	0.126348	1.54834	0.42452
ENSMUSG00000042203	Tbc1d22b	-0.12001	-1.42992	0.434004		ENSMUSG00000031935	Med17	-0.161847	-1.51806	0.437177
ENSMUSG00000032436	Cmtm7	0.270734	1.52737	0.390464		ENSMUSG00002076283	Gm55871	-2.0964	-1.20242	0.571754
ENSMUSG00000032717	Mdfi	-0.430638	-1.21103	0.530367		ENSMUSG00000004748	Mtfp1	-0.333803	-1.58275	0.409728
ENSMUSG00000000244	Tspan32	-0.38606	-1.16132	0.555378		ENSMUSG00000062691	Cebpzos	-0.241751	-1.57523	0.412734
ENSMUSG00000023959	Clic5	-0.478517	-0.96099	0.646862		ENSMUSG00000048058	Ldlrad3	-0.306454	-1.34422	0.50967
ENSMUSG00000039713	Plekhg5	0.33384	1.41146	0.441488		ENSMUSG00002074943	Gm56345	1.69178	0.81581	0.739107
ENSMUSG00000026414	Tnnt2	-0.880608	-1.12649	0.571194		ENSMUSG00000060519	Tor3a	0.312679	1.45022	0.462799
ENSMUSG00000034190	Chmp7	0.14236	1.61654	0.360157		ENSMUSG00000039753	Fbxl5	0.131005	1.56993	0.414538
ENSMUSG00000027544	Nfatc2	-0.224396	-0.776435	0.730552		ENSMUSG00000091780	Sco2	-0.200087	-1.52723	0.433391
ENSMUSG00000014599	Csf1	-0.186164	-1.58756	0.371759		ENSMUSG00000031845	Bco1	-0.322336	-0.790761	0.749059
ENSMUSG00000107785	Gm45083	-0.366008	-1.36489	0.461393		ENSMUSG00000025794	Rpl14	0.238719	1.54233	0.426702
ENSMUSG00000059669	Taf1b	0.182057	1.48655	0.407959		ENSMUSG00000048581	E130311K13Rik	-0.183613	-1.40704	0.481762
ENSMUSG00000037580	Gch1	0.157504	1.58988	0.37102		ENSMUSG00000044534	Ackr2	0.367786	0.877794	0.714059
ENSMUSG00000085527	Gm15535	-0.373935	-1.45137	0.423745		ENSMUSG00000060143	Gm10076	0.847156	1.11363	0.607528
ENSMUSG00000000282	Mnt	-0.156903	-1.46668	0.416377		ENSMUSG00000047822	Angptl8	0.595576	0.794601	0.747583
ENSMUSG00000042099	Kank3	0.416029	1.58491	0.372883		ENSMUSG00000032555	Topbp1	0.235239	1.35405	0.505827
ENSMUSG00000033191	Tie1	0.273257	1.53449	0.38751		ENSMUSG00000072494	Ppp1r3e	0.205863	1.42077	0.47545
ENSMUSG00002076384	Gm54720	1.01344	0.821016	0.712656		ENSMUSG00000001507	Itga3	0.193227	1.34652	0.508413
ENSMUSG00000029310	Nudt9	0.199189	1.61039	0.362452		ENSMUSG00000057037	Cfhr1	-0.34705	-0.789265	0.749586
ENSMUSG00000026368	F13b	-0.298426	-1.56774	0.379029		ENSMUSG00000024844	Banf1	-0.241897	-1.55703	0.420347
ENSMUSG00000009376	Met	-0.18088	-1.61336	0.361478		ENSMUSG00000107096	Gm43597	-0.338409	-1.50851	0.440493
ENSMUSG00000060992	Copz1	-0.156626	-1.55501	0.381799		ENSMUSG00000025026	Add3	0.120258	1.53084	0.431849
ENSMUSG00000015702	Anxa9	0.270489	1.34249	0.471038		ENSMUSG00000022305	Lrp12	0.199593	1.13641	0.597742
ENSMUSG00000065147	Snora31	-0.617898	-1.57363	0.377086		ENSMUSG00000096546	Smlr1	0.315778	0.787565	0.750269
ENSMUSG00000029452	Tmem116	0.745641	1.08606	0.590682		ENSMUSG00000049489	Ccnq	-0.197816	-1.56309	0.41783
ENSMUSG00000022035	Ccdc25	-0.267023	-1.61256	0.361768		ENSMUSG00000047648	Fbxo30	-0.221511	-1.37589	0.495123
ENSMUSG00000113660	Gm5626	-0.271625	-1.43178	0.433467		ENSMUSG00000030729	Pgm2l1	0.246002	1.40237	0.482766
ENSMUSG00000022146	Osmr	-0.24458	-1.27233	0.501638		ENSMUSG00000019947	Arid5b	0.216179	1.37758	0.494056
ENSMUSG00000029469	Ift81	0.582183	1.36414	0.461462		ENSMUSG00000040857	Erf	0.276301	1.31525	0.520595
ENSMUSG00000072214	Septin5	-0.316662	-1.10554	0.580885		ENSMUSG00000031594	Fgl1	0.413388	0.784489	0.751965
ENSMUSG00000030711	Sult1a1	-0.361704	-1.49345	0.404878		ENSMUSG00000105837	Gm35986	-0.405577	-0.784185	0.751984
ENSMUSG00000018677	Slc25a39	0.182872	1.52342	0.391948		ENSMUSG00000047821	Trim16	-0.204008	-1.55139	0.423283
ENSMUSG00000021911	Parg	-0.176288	-1.58652	0.372325		ENSMUSG00002076842	Gm56484	-2.08198	-1.13154	0.599655
ENSMUSG00000070056	Mfhas1	0.168743	1.56342	0.380837		ENSMUSG00000047909	Ankrd16	0.209078	1.57024	0.414496
ENSMUSG00000037104	Socs5	0.173767	1.46038	0.41923		ENSMUSG00000090877	Hspa1b	-0.601758	-1.33999	0.510798
ENSMUSG00000020776	Fbf1	0.243356	1.49456	0.404417		ENSMUSG00000023904	Hcfc1r1	-0.267492	-1.52924	0.432478
ENSMUSG00000039234	Sec24d	-0.245467	-1.60789	0.363268		ENSMUSG00000024142	Mlst8	-0.130021	-1.50655	0.441256
ENSMUSG00000029730	Mcm7	0.164816	1.58977	0.37102		ENSMUSG00000019874	Fabp7	-0.509011	-0.781518	0.7526
ENSMUSG00000120562		0.311442	1.19366	0.539689		ENSMUSG00000073155	1810058I24Rik	-0.242991	-1.55812	0.419779
ENSMUSG00000001280	Sp1	-0.203278	-1.58601	0.372602		ENSMUSG00000038866	Zcchc2	0.186319	1.32867	0.514498
ENSMUSG00000037174	Elf2	0.125103	1.58897	0.37134		ENSMUSG00000109165	Gm45148	-0.411002	-0.810738	0.741358
ENSMUSG00000025369	Smarcc2	-0.122053	-1.60354	0.364767		ENSMUSG00000022827	Rabl3	-0.159286	-1.42979	0.471627
ENSMUSG00000024477	Pggt1b	-0.118587	-1.52529	0.391155		ENSMUSG00000033430	Terf2ip	-0.156717	-1.47166	0.454633
ENSMUSG00000007038	Neu1	0.11005	1.61064	0.362358		ENSMUSG00000115186	Gm49417	-0.30884	-1.34404	0.509705
ENSMUSG00000092417	Gpank1	-0.232787	-1.57866	0.375141		ENSMUSG00000068463	B630019A10Rik	-0.388151	-0.779001	0.753571
ENSMUSG00000121347	Gm2011	0.281514	1.3895	0.451826		ENSMUSG00000050428	Fbxo46	0.195083	1.07746	0.622795
ENSMUSG00000032560	Dnajc13	-0.165563	-1.60304	0.365019		ENSMUSG00000022191	Drosha	-0.133989	-1.56238	0.417916
ENSMUSG00000069763	Tmem100	0.472971	0.925739	0.663519		ENSMUSG00000048489	Depp1	-0.60783	-1.47678	0.451904
ENSMUSG00000020863	Luc7l3	-0.151504	-1.60931	0.362871		ENSMUSG00000090038	Gm16573	-0.306423	-0.775988	0.755288
ENSMUSG00000055320	Tead1	0.234296	1.42727	0.434701		ENSMUSG00000037416	Dmxl1	-0.208845	-1.3174	0.519823
ENSMUSG00000040938	Slc16a11	0.249835	1.60779	0.363268		ENSMUSG00000024273	2700062C07Rik	0.245216	1.42137	0.47545
ENSMUSG00000042010	Acacb	0.262787	1.60812	0.363204		ENSMUSG00000045248	Med26	-0.163793	-1.38314	0.491739
ENSMUSG00000027583	Zbtb46	0.128595	1.41546	0.439783		ENSMUSG00000037254	Itih2	-0.238456	-0.914402	0.699417
ENSMUSG00000026097	Ormdl1	-0.268091	-1.60831	0.363156		ENSMUSG00000010607	Pigyl	-0.212365	-1.57439	0.412992
ENSMUSG00000034255	Arhgap27	-0.370494	-1.23438	0.519467		ENSMUSG00000052915	Msl1	-0.172098	-1.5733	0.413632
ENSMUSG00000033436	Armcx2	-0.284116	-1.25705	0.508385		ENSMUSG00000093904	Tomm20	-0.34071	-1.56482	0.416995
ENSMUSG00000098113	Gm2445	0.371281	0.778981	0.73004		ENSMUSG00000062624	Cyp2c67	-0.357245	-0.771369	0.758121
ENSMUSG00000092867	Mir3058	1.34699	0.853005	0.699441		ENSMUSG00000042213	Zfand4	-0.263817	-0.966362	0.677522
ENSMUSG00000032666	1700025G04Rik	0.440665	1.14967	0.560593		ENSMUSG00000041540	Sox5	0.264132	0.777192	0.754498
ENSMUSG00000016554	Eif3d	-0.113115	-1.5895	0.37112		ENSMUSG00000020142	Slc1a4	0.249806	0.858092	0.722642
ENSMUSG00000052085	Dock8	-0.20674	-1.55949	0.381799		ENSMUSG00000030979	Uros	-0.154225	-1.56153	0.418192
ENSMUSG00000103865	Gm37416	-0.996367	-1.32327	0.478574		ENSMUSG00000087693	Gm16191	0.367573	0.768485	0.759933
ENSMUSG00000062704	9430002A10Rik	-0.393485	-1.11003	0.578691		ENSMUSG00000024987	Cyp26a1	0.4549	0.778859	0.753571
ENSMUSG00000032263	Bckdhb	-0.275755	-1.55018	0.381847		ENSMUSG00000078798	Sult2a1	-0.526053	-0.874525	0.715182
ENSMUSG00000032410	Xrn1	-0.17954	-1.40607	0.443781		ENSMUSG00000090841	Myl6	0.227576	1.52971	0.432295
ENSMUSG00000042106	Inka1	0.360072	0.989528	0.636045		ENSMUSG00000032377	Plscr4	0.160733	1.36942	0.498448
ENSMUSG00000038816	Ctnnal1	0.26856	1.30864	0.485181		ENSMUSG00000121214		-0.401037	-0.764519	0.760805
ENSMUSG00000120789		-0.390741	-1.42299	0.436276		ENSMUSG00000109262	Gm44744	-0.362783	-0.764443	0.760805
ENSMUSG00000029759	Pon3	0.192272	1.57971	0.375141		ENSMUSG00000089917	Uckl1	0.261104	1.57017	0.414496
ENSMUSG00000029186	Pi4k2b	0.175268	1.60231	0.365361		ENSMUSG00000075324	Fign	0.224392	0.829382	0.734127
ENSMUSG00000057054	Inca1	-0.253717	-1.60519	0.364421		ENSMUSG00000079243	Xirp1	-0.351236	-1.57041	0.414496
ENSMUSG00000059326	Csf2ra	-0.388439	-1.55177	0.381799		ENSMUSG00000035011	Zbtb7a	0.193698	1.45368	0.461329
ENSMUSG00000035385	Ccl2	-0.509713	-1.46716	0.41635		ENSMUSG00000025723	Nmb	0.298347	1.39001	0.487801
ENSMUSG00000033460	Armcx1	-0.225717	-1.33121	0.475641		ENSMUSG00000020876	Snx11	-0.156294	-1.52666	0.433517
ENSMUSG00000019899	Lama2	-0.333423	-1.01941	0.622638		ENSMUSG00000029392	Rilpl1	-0.177627	-1.53557	0.429861
ENSMUSG00000020770	Unk	-0.184022	-1.55843	0.381799		ENSMUSG00000031561	Tenm3	0.314126	1.1058	0.611145
ENSMUSG00000020982	Nemf	-0.184356	-1.57924	0.375141		ENSMUSG00000018651	Tada2a	-0.281828	-1.55176	0.423283
ENSMUSG00000021622	Ckmt2	-0.376588	-0.749706	0.741227		ENSMUSG00000026621	Mtarc1	0.362606	0.84571	0.728171
ENSMUSG00000082691	Dynlt1-ps1	1.64155	1.18587	0.543118		ENSMUSG00000037992	Rara	0.173974	1.46853	0.45593
ENSMUSG00000033313	Fbxl8	0.178149	1.41214	0.44112		ENSMUSG00000035686	Thrsp	0.500161	1.52437	0.434493
ENSMUSG00000087598	Zfp111	0.174675	1.28508	0.496931		ENSMUSG00000046753	Ccdc66	-0.232337	-1.45475	0.461295
ENSMUSG00000027804	Ppid	-0.169565	-1.60141	0.36574		ENSMUSG00000054630	Ugt2b5	-0.395187	-0.76866	0.759851
ENSMUSG00000044405	Adig	0.854342	0.834456	0.707182		ENSMUSG00000111202	Gm48275	1.41634	1.2336	0.558145
ENSMUSG00000117310	Ptp4a1	-0.240409	-1.56357	0.380837		ENSMUSG00000026698	Pigc	0.132262	1.52669	0.433517
ENSMUSG00000102559	Gm37570	-0.202093	-1.30785	0.485571		ENSMUSG00000112008	Gm47218	-0.35686	-0.985498	0.667879
ENSMUSG00000020053	Igf1	-0.402459	-1.48192	0.410507		ENSMUSG00000034435	Tmem30b	0.336085	0.833225	0.733778
ENSMUSG00000029312	Klhl8	0.278408	1.27968	0.498456		ENSMUSG00000026305	Lrrfip1	-0.249289	-1.54681	0.42534
ENSMUSG00000035606	Ky	-0.311786	-0.745869	0.742195		ENSMUSG00000058756	Thra	0.193296	1.56287	0.41783
ENSMUSG00000054027	Nt5dc3	-0.296527	-1.51575	0.395419		ENSMUSG00000106986	Gm42887	-0.370728	-1.35798	0.503882
ENSMUSG00000096740	Lbhd1	0.617145	1.45032	0.424201		ENSMUSG00000036620	Mgat4b	0.164126	1.56289	0.41783
ENSMUSG00000036975	Tmem177	0.193704	1.48771	0.407506		ENSMUSG00000026096	Osgepl1	-0.210676	-1.55797	0.419796
ENSMUSG00000015342	Xk	0.220213	1.34637	0.469066		ENSMUSG00000035397	Klf16	0.194077	1.11926	0.605564
ENSMUSG00000020956	Dtd2	0.174591	1.59459	0.369277		ENSMUSG00000072720	Myo18b	-0.214047	-1.53553	0.429861
ENSMUSG00000029061	Mmp23	-0.374528	-1.31995	0.479683		ENSMUSG00000074676	Foxs1	0.265711	1.19001	0.57768
ENSMUSG00000044556	Tex38	0.458328	0.744244	0.743207		ENSMUSG00000087120	Gm12279	-0.284885	-1.14105	0.595737
ENSMUSG00000037852	Cpe	-0.577219	-1.20393	0.534458		ENSMUSG00000063714	Sp3os	-0.285454	-1.43079	0.471144
ENSMUSG00000087523	Gm12319	-0.497362	-1.4299	0.434004		ENSMUSG00000020133	2310011J03Rik	-0.171209	-1.4936	0.445675
ENSMUSG00000034863	Ano8	0.15817	1.42868	0.43417		ENSMUSG00000028409	Smu1	-0.149394	-1.55116	0.423283
ENSMUSG00000064841	Gm26205	-1.20278	-0.851793	0.699795		ENSMUSG00000027365	Trpm7	-0.199363	-1.53722	0.429231
ENSMUSG00000016528	Mapkapk2	0.242197	1.59604	0.368512		ENSMUSG00000021905	Dph3	-0.216228	-1.54998	0.423724
ENSMUSG00000006705	Pknox1	-0.164587	-1.55849	0.381799		ENSMUSG00000068220	Lgals1	0.28133	1.50015	0.443121
ENSMUSG00000017446	C1qtnf1	0.309867	1.5461	0.383467		ENSMUSG00000026958	Dpp7	-0.233311	-1.5321	0.431393
ENSMUSG00000025486	Sirt3	0.190525	1.55632	0.381799		ENSMUSG00000022814	Umps	0.155762	1.29208	0.530076
ENSMUSG00000036362	P2ry13	-0.292378	-1.3221	0.479104		ENSMUSG00000085468	Gm15343	-0.315954	-0.748337	0.768499
ENSMUSG00000038670	Mybpc2	0.401142	0.740386	0.744415		ENSMUSG00000097316	Gm10516	0.306791	1.12179	0.603946
ENSMUSG00000026048	Ercc5	-0.16456	-1.53969	0.385988		ENSMUSG00000000555	Itga5	0.34904	1.44488	0.465019
ENSMUSG00000019297	Nop9	0.182697	1.58416	0.373251		ENSMUSG00000035671	Zswim4	0.179326	1.28287	0.533418
ENSMUSG00000070461	9230112E08Rik	-0.149792	-1.32396	0.478341		ENSMUSG00000097321	1700028E10Rik	-0.216788	-1.01913	0.650935
ENSMUSG00000051238	Swsap1	-0.164844	-1.49323	0.404894		ENSMUSG00000115708	Gm49187	-0.380789	-0.746609	0.768778
ENSMUSG00000033487	Fndc3a	-0.210188	-1.59897	0.367115		ENSMUSG00000030823	9130019O22Rik	0.173626	1.02039	0.65038
ENSMUSG00000030317	Timp4	0.356041	0.737709	0.745634		ENSMUSG00000078485	Plekhn1	0.28816	1.1764	0.584021
ENSMUSG00000030559	Rab38	0.29006	1.34311	0.470864		ENSMUSG00000023019	Gpd1	0.353077	1.51955	0.436472
ENSMUSG00000036501	Fam13b	-0.295057	-1.59188	0.370311		ENSMUSG00000020818	Mfsd11	0.193811	1.54408	0.425967
ENSMUSG00000038224	Serpinf2	-0.32619	-1.45883	0.419758		ENSMUSG00000043909	Trp53bp1	-0.250563	-1.4555	0.461295
ENSMUSG00000071342	Lsmem1	0.285578	0.73634	0.746549		ENSMUSG00000027639	Samhd1	0.219625	1.51762	0.437234
ENSMUSG00000094156	Sult2a7	-0.855765	-1.53361	0.387535		ENSMUSG00000018923	Med11	0.174466	1.42893	0.472023
ENSMUSG00000076441	Ass1	-0.337691	-1.34166	0.471462		ENSMUSG00000032409	Atr	-0.276124	-1.2883	0.531366
ENSMUSG00000038718	Pbx3	-0.186778	-1.21493	0.528747		ENSMUSG00000021754	Map3k1	-0.267722	-1.28951	0.531006
ENSMUSG00000038520	Tbc1d17	-0.198852	-1.59683	0.368208		ENSMUSG00000025003	Cyp2c39	-0.327614	-0.743275	0.770077
ENSMUSG00000022125	Cln5	0.216819	1.59743	0.367988		ENSMUSG00000064612	Gm26457	-1.35868	-0.846443	0.727957
ENSMUSG00000059897	Zfp930	0.18575	1.46909	0.415856		ENSMUSG00000017677	Wsb1	0.265065	1.5464	0.425393
ENSMUSG00000009876	Cox4i2	-0.4711	-0.797682	0.722428		ENSMUSG00000028864	Hgf	0.416526	0.741608	0.770696
ENSMUSG00000027259	Adal	-0.212093	-1.58019	0.374901		ENSMUSG00000040721	Zfhx2	-0.199549	-1.15288	0.591748
ENSMUSG00000019428	Fkbp8	0.160184	1.51801	0.394501		ENSMUSG00000099455	Gm29288	0.358702	0.769482	0.759304
ENSMUSG00000057465	Saa2	-0.577118	-1.59039	0.370837		ENSMUSG00000030265	Kras	-0.160322	-1.46785	0.456199
ENSMUSG00000027387	Zc3h8	0.192728	1.4672	0.41635		ENSMUSG00000111403	Gm47544	-0.389977	-0.74057	0.770727
ENSMUSG00000024298	Zfp871	-0.146026	-1.56269	0.381093		ENSMUSG00000021733	Slc4a7	-0.224176	-1.17024	0.584697
ENSMUSG00000111274	Gm47409	-0.904662	-1.038	0.612712		ENSMUSG00000035354	Uvrag	-0.16365	-1.39206	0.487137
ENSMUSG00000029561	Oasl2	-0.52058	-1.50103	0.401483		ENSMUSG00000022214	Dcaf11	-0.132671	-1.54178	0.427045
ENSMUSG00000040811	Eml2	0.194778	1.55966	0.381799		ENSMUSG00000118725	n-R5s104	-1.12949	-1.17129	0.58417
ENSMUSG00000026121	Sema4c	0.280947	1.3535	0.466422		ENSMUSG00000118727	Gm23284	-1.12949	-1.17129	0.58417
ENSMUSG00000086915	Gm16364	0.490376	0.742165	0.743983		ENSMUSG00000118747	Gm22109	-1.12949	-1.17129	0.58417
ENSMUSG00000037103	Dcaf15	-0.178936	-1.45989	0.41923		ENSMUSG00000118796	n-R5s138	-1.12949	-1.17129	0.58417
ENSMUSG00000024411	Aqp4	0.372082	0.85955	0.69615		ENSMUSG00000118798	n-R5s110	-1.12949	-1.17129	0.58417
ENSMUSG00000049339	Retreg2	0.158683	1.54688	0.383154		ENSMUSG00000118870	Gm22291	-1.12949	-1.17129	0.58417
ENSMUSG00000109224	Tmem147os	-0.384237	-1.35747	0.464656		ENSMUSG00000118907	n-R5s105	-1.12949	-1.17129	0.58417
ENSMUSG00000068267	Cenpb	0.193712	1.59361	0.369346		ENSMUSG00000118920	n-R5s142	-1.12949	-1.17129	0.58417
ENSMUSG00000028416	Bag1	0.194931	1.56558	0.380014		ENSMUSG00000118922	n-R5s103	-1.12949	-1.17129	0.58417
ENSMUSG00000013698	Pea15a	0.198105	1.59177	0.370311		ENSMUSG00000119009	n-R5s111	-1.12949	-1.17129	0.58417
ENSMUSG00000035441	Myo1d	0.17037	1.53565	0.387485		ENSMUSG00000119014	n-R5s146	-1.12949	-1.17129	0.58417
ENSMUSG00000120092		0.304465	1.18855	0.542078		ENSMUSG00000119038	n-R5s143	-1.12949	-1.17129	0.58417
ENSMUSG00000031375	Bgn	-0.524072	-1.54448	0.38406		ENSMUSG00000119118	n-R5s122	-1.12949	-1.17129	0.58417
ENSMUSG00000114842	Gm47797	-0.791768	-0.979151	0.640669		ENSMUSG00000119204	n-R5s107	-1.12949	-1.17129	0.58417
ENSMUSG00000088990	Gm22767	-1.21787	-0.720285	0.754028		ENSMUSG00000119210	n-R5s117	-1.12949	-1.17129	0.58417
ENSMUSG00000035936	Aldh5a1	0.127105	1.59043	0.370837		ENSMUSG00000119280	Rn5s	-1.12949	-1.17129	0.58417
ENSMUSG00000054277	Arfgap3	-0.234717	-1.55412	0.381799		ENSMUSG00000119299	n-R5s124	-1.12949	-1.17129	0.58417
ENSMUSG00000035914	Cd276	0.342465	1.18257	0.544764		ENSMUSG00000119324	n-R5s133	-1.12949	-1.17129	0.58417
ENSMUSG00000057719	Sh3rf2	-0.353643	-0.71781	0.755015		ENSMUSG00000119414	n-R5s144	-1.12949	-1.17129	0.58417
ENSMUSG00000026155	Smap1	0.166366	1.58877	0.371398		ENSMUSG00000119451	n-R5s108	-1.12949	-1.17129	0.58417
ENSMUSG00000084797	Gm14321	0.448487	1.2473	0.513751		ENSMUSG00000119493	Gm26391	-1.12949	-1.17129	0.58417
ENSMUSG00000033285	Wdr3	-0.177873	-1.58855	0.371468		ENSMUSG00000119521	n-R5s123	-1.12949	-1.17129	0.58417
ENSMUSG00000052005	Gm9864	-0.381215	-1.44071	0.429171		ENSMUSG00000119523	n-R5s113	-1.12949	-1.17129	0.58417
ENSMUSG00000003198	Zfp959	0.143972	1.53507	0.38751		ENSMUSG00000119561	Gm25212	-1.12949	-1.17129	0.58417
ENSMUSG00000022295	Atp6v1c1	0.242446	1.58788	0.371678		ENSMUSG00000119587	n-R5s134	-1.12949	-1.17129	0.58417
ENSMUSG00000093485	Gm20708	-0.602828	-1.2033	0.53474		ENSMUSG00000119615	n-R5s141	-1.12949	-1.17129	0.58417
ENSMUSG00000024404	Riok3	0.144067	1.5819	0.37419		ENSMUSG00000119748	Gm25018	-1.12949	-1.17129	0.58417
ENSMUSG00000084843	B230312C02Rik	0.527142	0.711785	0.757826		ENSMUSG00000119762	n-R5s139	-1.12949	-1.17129	0.58417
ENSMUSG00000121223		-1.82057	-1.16596	0.553098		ENSMUSG00000119808	n-R5s149	-1.12949	-1.17129	0.58417
ENSMUSG00000078201	Tmem203	0.210589	1.58536	0.37273		ENSMUSG00000119844	n-R5s100	-1.12949	-1.17129	0.58417
ENSMUSG00000020719	Ddx5	-0.17245	-1.51661	0.395202		ENSMUSG00000119919	n-R5s121	-1.12949	-1.17129	0.58417
ENSMUSG00000006464	Bbs1	0.20631	1.145	0.562482		ENSMUSG00001118664	n-R5s128	-1.12949	-1.17129	0.58417
ENSMUSG00000091803	Cox16	-0.210916	-1.5392	0.386043		ENSMUSG00000088948	Gm23262	-1.64254	-1.21111	0.567014
ENSMUSG00000083974	Gm16053	1.18272	0.926972	0.663428		ENSMUSG00000028647	Mycbp	-0.308084	-1.55081	0.42339
ENSMUSG00000028197	Col24a1	-0.421217	-0.708769	0.759199		ENSMUSG00000056687	Gm11696	-0.285504	-1.09274	0.616001
ENSMUSG00000025993	Slc40a1	0.344446	1.55207	0.381799		ENSMUSG00000072214	Septin5	0.271182	1.32951	0.514367
ENSMUSG00000036578	Fxyd7	0.724367	1.14803	0.561144		ENSMUSG00000107233	Gm42959	1.1748	0.754341	0.765248
ENSMUSG00000040794	C1qtnf4	0.46153	0.709915	0.758489		ENSMUSG00000032279	Idh3a	-0.222975	-1.5117	0.439624
ENSMUSG00000073565	Prr16	-0.181845	-1.5856	0.372698		ENSMUSG00000024130	Abca3	0.199753	1.35932	0.503078
ENSMUSG00000041126	H2az2	-0.236171	-1.58552	0.372698		ENSMUSG00000028096	Gpr89	0.186383	1.45204	0.461942
ENSMUSG00000071266	Zfp946	0.144098	1.56915	0.378628		ENSMUSG00000059060	Rad51b	0.524789	0.823791	0.73591
ENSMUSG00000052921	Arhgef15	0.270771	1.47329	0.413683		ENSMUSG00000063232	Serpina11	-0.3052	-0.735847	0.772105
ENSMUSG00000052812	Atad2b	-0.15073	-1.44165	0.428868		ENSMUSG00000116506	5730414N17Rik	0.256966	1.13684	0.597667
ENSMUSG00000024824	Rad9a	0.229354	1.50587	0.400221		ENSMUSG00000024851	Pitpnm1	0.289427	1.33295	0.513296
ENSMUSG00000038296	Galnt18	0.210335	1.10044	0.58338		ENSMUSG00000085189	Gm11963	-0.292647	-0.800851	0.745321
ENSMUSG00000024338	Psmb8	-0.321193	-1.5786	0.375141		ENSMUSG00000066278	Vps37b	0.171915	1.40393	0.482226
ENSMUSG00000109628	BC024386	-0.323352	-1.48736	0.40768		ENSMUSG00000020385	Clk4	-0.289182	-1.55635	0.420676
ENSMUSG00000026915	Strbp	0.209578	1.56765	0.379029		ENSMUSG00000037674	Rfx7	-0.128046	-1.43068	0.471144
ENSMUSG00000074215	Gm10643	0.241847	0.95896	0.647894		ENSMUSG00000031609	Sap30	-0.220193	-1.4731	0.453848
ENSMUSG00000064542	Gm22980	1.46994	1.04439	0.610493		ENSMUSG00000082292	Gm12250	0.518297	0.74553	0.768921
ENSMUSG00000036299	BC031181	-0.223565	-1.52962	0.389823		ENSMUSG00000112607	Gm33979	-0.380419	-0.732021	0.77399
ENSMUSG00000021987	Mtmr6	0.257702	1.57251	0.377361		ENSMUSG00000024642	Tle4	0.161889	1.39519	0.485496
ENSMUSG00000035049	Rrp12	0.198417	1.38111	0.454932		ENSMUSG00000114470	Gm49395	0.638437	1.02969	0.646449
ENSMUSG00000000673	Haao	-0.294295	-1.44209	0.428606		ENSMUSG00000027775	Mfsd1	0.371871	1.51855	0.436979
ENSMUSG00000031264	Btk	-0.329126	-1.11486	0.57668		ENSMUSG00000062908	Acadm	-0.314463	-1.5249	0.434168
ENSMUSG00000110827	Gm32281	-0.520224	-1.49897	0.402599		ENSMUSG00000033983	Coil	-0.17308	-1.38773	0.489171
ENSMUSG00000019850	Tnfaip3	-0.222545	-1.19503	0.538977		ENSMUSG00000032528	Vipr1	0.230557	0.872806	0.71551
ENSMUSG00000025386	Pde6g	0.360638	1.13425	0.567118		ENSMUSG00000025602	Zfp202	-0.15987	-1.14918	0.592587
ENSMUSG00000028575	Eqtn	-0.458202	-0.700397	0.76219		ENSMUSG00000030824	Nucb1	0.173162	1.55478	0.421471
ENSMUSG00000036006	Ripor2	-0.203516	-1.127	0.570958		ENSMUSG00000050931	Sgms2	-0.383322	-0.855383	0.723976
ENSMUSG00000002204	Napsa	-0.433968	-1.24428	0.515122		ENSMUSG00000114005	Gm24474	-0.363935	-0.729692	0.774198
ENSMUSG00000058360	Gm10040	-0.300133	-1.1095	0.578986		ENSMUSG00000064344	mt-Tm	-0.709663	-1.51588	0.438043
ENSMUSG00000057335	Cep170	0.175494	1.40904	0.442336		ENSMUSG00000016510	Mtif3	-0.158984	-1.50253	0.442779
ENSMUSG00000041134	Cyyr1	0.218479	1.37779	0.456007		ENSMUSG00000102349	Gm37376	-0.426834	-1.31803	0.519629
ENSMUSG00000039308	Ndst2	0.190491	1.5796	0.375141		ENSMUSG00000039238	Zfp750	-0.278098	-0.748455	0.768499
ENSMUSG00000094472	Gm21897	-0.426518	-1.26064	0.506366		ENSMUSG00000113890	Gm48368	-0.431968	-0.900186	0.704129
ENSMUSG00000115531	Gm35419	0.424035	0.694149	0.764173		ENSMUSG00000087177	E130307A14Rik	-0.184333	-1.49594	0.444865
ENSMUSG00000028869	Gnl2	-0.237147	-1.57922	0.375141		ENSMUSG00000120539		-0.149411	-0.837568	0.731687
ENSMUSG00000020707	Rnf135	-0.181488	-1.56826	0.37876		ENSMUSG00000118507	Gm52956	-0.621493	-0.727011	0.774593
ENSMUSG00000026024	Als2	-0.190053	-1.5787	0.375141		ENSMUSG00000024785	Rcl1	-0.173259	-1.37137	0.497357
ENSMUSG00000120402		0.553741	0.692664	0.764768		ENSMUSG00000005469	Prkaca	-0.173291	-1.54457	0.425967
ENSMUSG00000052296	Ppp6r1	-0.14889	-1.56949	0.378628		ENSMUSG00000037905	Bri3bp	0.274233	1.29689	0.527448
ENSMUSG00000085655	Gm15952	-0.273661	-1.52451	0.391492		ENSMUSG00000021102	Glrx5	-0.285925	-1.55387	0.422038
ENSMUSG00000026798	Coq4	0.217358	1.53851	0.386202		ENSMUSG00000029153	Ociad2	0.285081	1.55122	0.423283
ENSMUSG00000029650	Slc46a3	-0.182988	-1.57835	0.375144		ENSMUSG00000086587	Gm11837	0.310765	0.917039	0.698514
ENSMUSG00000007338	Mrpl49	0.118571	1.57732	0.37545		ENSMUSG00000030159	Clec1b	0.450332	0.823648	0.73591
ENSMUSG00000038543	BC028528	0.375618	1.42991	0.434004		ENSMUSG00000054889	Dsp	-0.238534	-0.725241	0.775098
ENSMUSG00000090150	Acad11	0.292848	1.51486	0.395824		ENSMUSG00000020594	Pum2	-0.136234	-1.54515	0.425894
ENSMUSG00000031889	Phaf1	-0.146326	-1.57735	0.37545		ENSMUSG00000034744	Nagk	0.176664	1.48336	0.449684
ENSMUSG00000022300	Dcaf13	0.132355	1.57732	0.37545		ENSMUSG00000039414	Heatr5b	0.170885	1.34421	0.50967
ENSMUSG00000030469	Zfp719	-0.171195	-1.2698	0.502702		ENSMUSG00000089235	Gm23119	-1.59519	-1.36094	0.501859
ENSMUSG00000027620	Rbm39	-0.248656	-1.5419	0.384777		ENSMUSG00000026943	Lcn12	-0.358767	-0.723656	0.775744
ENSMUSG00000044982	Sft2d3	-0.125416	-1.29923	0.489395		ENSMUSG00000120732		-0.267269	-1.55269	0.422672
ENSMUSG00000062963	Ufc1	-0.228185	-1.54656	0.383219		ENSMUSG00000041444	Arhgap32	0.223417	0.989585	0.66558
ENSMUSG00000023809	Rps6ka2	0.29544	1.14887	0.561039		ENSMUSG00000022544	Eef2kmt	0.163335	1.44101	0.466276
ENSMUSG00000027132	Katnbl1	0.142455	1.46475	0.417147		ENSMUSG00000058006	Mdn1	-0.330848	-1.28056	0.534616
ENSMUSG00000038429	Usp5	-0.126806	-1.57297	0.377361		ENSMUSG00000028578	Caap1	-0.161475	-1.17719	0.583602
ENSMUSG00000006360	Crip1	-0.460701	-1.56421	0.380745		ENSMUSG00000021871	Gm49342	0.739915	0.90319	0.702946
ENSMUSG00000049922	Slc35c1	0.160293	1.55708	0.381799		ENSMUSG00000097426	Gm8941	0.450137	0.721085	0.776721
ENSMUSG00000069743	Zfp820	-0.20723	-1.36297	0.461924		ENSMUSG00000070644	Etnk2	-0.262497	-0.745681	0.768879
ENSMUSG00000041491	Cep78	0.185423	1.17061	0.551258		ENSMUSG00000027784	Ppm1l	0.272066	1.5498	0.423763
ENSMUSG00000004383	Large1	0.260864	1.36762	0.460306		ENSMUSG00000106864	Gtf3c2	-0.231991	-1.54715	0.42517
ENSMUSG00000110161	Gm45494	-0.369645	-1.23606	0.518623		ENSMUSG00000023980	Taf8	-0.150527	-1.46724	0.456325
ENSMUSG00000023328	Ache	0.269184	1.0588	0.602793		ENSMUSG00000026471	Mr1	0.253081	1.50599	0.441458
ENSMUSG00000025280	Polr3a	-0.176926	-1.53502	0.38751		ENSMUSG00000040264	Gbp2b	0.346691	0.718406	0.778015
ENSMUSG00000120668		-0.317091	-1.14982	0.560593		ENSMUSG00000027130	Slc12a6	0.149983	1.46933	0.455466
ENSMUSG00000027580	Helz2	-0.232602	-1.57277	0.377361		ENSMUSG00002075004	Gm56066	0.915468	0.746499	0.768778
ENSMUSG00000016541	Atxn10	0.259056	1.56151	0.381772		ENSMUSG00000000934	Top1mt	-0.184963	-1.48262	0.449884
ENSMUSG00000002031	Ift46	0.145515	1.56854	0.378665		ENSMUSG00000112300	Gm47976	-0.228389	-0.885992	0.711032
ENSMUSG00000029095	Ablim2	0.296875	1.33321	0.475359		ENSMUSG00000065208	Gm24616	1.64384	1.16504	0.586932
ENSMUSG00000118100	Gm50340	0.319381	1.37009	0.459339		ENSMUSG00000025024	Smndc1	-0.194287	-1.53477	0.430241
ENSMUSG00000034285	Nipsnap1	-0.173283	-1.49583	0.40435		ENSMUSG00000109901	Chmp1b	-0.174173	-1.52402	0.434493
ENSMUSG00000117401	4833419F23Rik	0.647729	0.85016	0.699795		ENSMUSG00000025203	Scd2	0.42337	1.42107	0.47545
ENSMUSG00000061474	Mrps36	0.188233	1.57165	0.377585		ENSMUSG00000065523	Mir192	-0.624446	-0.713162	0.780651
ENSMUSG00000112794	Gm48878	0.220238	1.23792	0.517844		ENSMUSG00000035270	Impg2	-0.298052	-0.712543	0.780996
ENSMUSG00000031060	Rbm10	-0.282745	-1.56186	0.381605		ENSMUSG00000043633	Fam221b	-0.206498	-1.15557	0.590492
ENSMUSG00000040734	Ppp1r13l	0.19216	1.3616	0.462259		ENSMUSG00000040964	Arhgef10l	-0.149059	-1.54419	0.425967
ENSMUSG00000042961	Egflam	0.41761	0.815423	0.714332		ENSMUSG00000092905	Gm25735	-1.01136	-0.770691	0.758372
ENSMUSG00000025007	Aldh18a1	0.358838	1.12016	0.573657		ENSMUSG00000046070	Igfals	0.243168	1.24699	0.550978
ENSMUSG00000030718	Ppme1	-0.249383	-1.57108	0.377911		ENSMUSG00000000346	Dazap2	-0.209705	-1.5415	0.427063
ENSMUSG00000008604	Ubqln4	0.150895	1.56851	0.378665		ENSMUSG00000028553	Angptl3	-0.384199	-0.810692	0.741358
ENSMUSG00000045761	Togaram2	0.244839	0.674592	0.771979		ENSMUSG00000076441	Ass1	-0.314764	-1.36546	0.499803
ENSMUSG00000031826	Usp10	0.238951	1.55363	0.381799		ENSMUSG00000031583	Wrn	0.189833	0.955962	0.68136
ENSMUSG00000041781	Cpsf2	-0.183799	-1.45879	0.419758		ENSMUSG00000050555	Hyls1	0.182595	1.06144	0.630379
ENSMUSG00000040681	Hmgn1	-0.129057	-1.55798	0.381799		ENSMUSG00000027261	Hao1	-0.275719	-0.710344	0.781412
ENSMUSG00000089911	Mfsd14a	-0.133203	-1.57052	0.378225		ENSMUSG00000034926	Dhcr24	0.248911	1.13535	0.59794
ENSMUSG00000121107	9330133O14Rik	0.278156	1.2378	0.517844		ENSMUSG00000115867	Gm17753	0.259038	1.23062	0.559307
ENSMUSG00000118653	Gm2296	-0.921638	-0.672609	0.772521		ENSMUSG00000037296	Lsm1	-0.189672	-1.36958	0.498448
ENSMUSG00000052557	Gan	0.117189	1.13758	0.566026		ENSMUSG00000021066	Atl1	-0.291269	-1.1401	0.595926
ENSMUSG00000039048	Foxred1	-0.159285	-1.56925	0.378628		ENSMUSG00000058360	Gm10040	-0.303217	-0.981727	0.669724
ENSMUSG00000018752	Tnfsfm13	0.256222	1.28062	0.498015		ENSMUSG00000036027	Pou2af2	0.333934	0.707327	0.782825
ENSMUSG00002076340	Gm55442	-1.33755	-1.15318	0.559212		ENSMUSG00000078440	Dohh	-0.192255	-1.54545	0.425894
ENSMUSG00000105677	Gm43328	-0.291407	-1.154	0.558835		ENSMUSG00000102211	Gm37490	0.607094	1.07489	0.62388
ENSMUSG00000030592	Ryr1	-0.195392	-0.66967	0.773919		ENSMUSG00000029417	Cxcl9	0.466381	0.909809	0.7002
ENSMUSG00000022122	Ednrb	0.225039	1.50081	0.401567		ENSMUSG00000033107	Rnf125	0.533452	0.925576	0.693321
ENSMUSG00000074971	Fibin	0.346359	1.08686	0.590259		ENSMUSG00000026723	Trdmt1	-0.283555	-1.22049	0.563204
ENSMUSG00000071604	Entrep1	-0.203557	-1.14984	0.560593		ENSMUSG00000110475	Gm31036	-0.521062	-0.721138	0.776721
ENSMUSG00000075555	Gm10863	-0.514903	-1.17086	0.551123		ENSMUSG00000099825	1810012K16Rik	-0.351151	-1.01147	0.65435
ENSMUSG00000032512	Wdr48	-0.125258	-1.55407	0.381799		ENSMUSG00000002797	Ggct	-0.27498	-1.47893	0.450835
ENSMUSG00000034158	Lrrc58	0.223946	1.55555	0.381799		ENSMUSG00000094872	Igkv9-120	0.956723	0.704814	0.783795
ENSMUSG00000078886	Gm2026	0.774963	1.00485	0.628824		ENSMUSG00000087611	4930458D05Rik	-0.275041	-0.970626	0.67528
ENSMUSG00000072647	Adam1a	-0.278927	-0.989862	0.635975		ENSMUSG00000052520	Cyp2j5	-0.315629	-0.704116	0.783926
ENSMUSG00000015217	Hmgb3	0.27607	1.55208	0.381799		ENSMUSG00000028737	Aldh4a1	-0.25713	-1.54378	0.426048
ENSMUSG00000061947	Serpina10	-0.229896	-1.50761	0.399674		ENSMUSG00000022020	Naa16	0.227275	1.49499	0.445134
ENSMUSG00000048170	Mcmbp	0.130525	1.55496	0.381799		ENSMUSG00000014956	Ppp1cb	-0.209009	-1.50518	0.441722
ENSMUSG00000057193	Slc44a2	0.174371	1.52115	0.393108		ENSMUSG00000037361	Sf3b6	-0.278094	-1.54433	0.425967
ENSMUSG00000035206	Sppl2b	0.224727	1.55832	0.381799		ENSMUSG00000090083	Rnf8	-0.146191	-1.51734	0.43726
ENSMUSG00000112758	Gm36172	0.25751	1.54408	0.384161		ENSMUSG00000092008	Cyp2c69	-0.507425	-0.704067	0.783926
ENSMUSG00000109093	Gm39079	0.231741	1.55253	0.381799		ENSMUSG00000088901	Mir1943	-1.15288	-1.19805	0.573831
ENSMUSG00000042215	Bag2	0.251193	1.40135	0.445892		ENSMUSG00000045193	Cirbp	-0.186114	-1.54352	0.426065
ENSMUSG00000032534	Cep63	-0.198856	-1.53912	0.386043		ENSMUSG00000003037	Rab8a	0.291268	1.40623	0.481859
ENSMUSG00000048439	Nupl2	-0.204873	-1.40422	0.444646		ENSMUSG00000071633	Gm4952	0.381578	0.701014	0.785344
ENSMUSG00002076704	Gm54741	-0.699817	-0.661707	0.777646		ENSMUSG00000100832	Gm29260	-0.290049	-0.80052	0.745374
ENSMUSG00002076726	Gm54749	-0.699817	-0.661707	0.777646		ENSMUSG00000040652	Oaz2	-0.233619	-1.50908	0.440451
ENSMUSG00002076947	Gm54740	-0.699817	-0.661707	0.777646		ENSMUSG00000031530	Dusp4	0.279957	0.870585	0.715911
ENSMUSG00000022371	Col14a1	-0.407041	-1.56399	0.380821		ENSMUSG00000040327	Cul9	-0.291856	-1.49815	0.443948
ENSMUSG00000030098	Grip2	0.302828	0.750603	0.740919		ENSMUSG00000032902	Slc16a1	-0.349195	-1.50326	0.442585
ENSMUSG00000023826	Prkn	-0.319759	-1.30646	0.486059		ENSMUSG00000055817	Mta3	0.152717	1.34885	0.50717
ENSMUSG00000034563	Ccpg1	0.259317	1.56376	0.380824		ENSMUSG00000022940	Pigp	-0.228804	-1.49026	0.447009
ENSMUSG00000027963	Extl2	0.241884	1.49992	0.402058		ENSMUSG00000092887	Snord53	-1.09706	-0.88715	0.710559
ENSMUSG00000046345	Smco1	-0.354801	-0.658384	0.779168		ENSMUSG00000030352	Tspan9	0.316854	1.50636	0.441256
ENSMUSG00000065778	Gm22154	1.26397	0.844681	0.703088		ENSMUSG00000043131	Mob1a	0.209718	1.43908	0.467054
ENSMUSG00000039740	Alg2	-0.193064	-1.55467	0.381799		ENSMUSG00000097080	1700086O06Rik	-0.487353	-1.33509	0.512415
ENSMUSG00000020472	Zkscan17	0.136507	1.51096	0.397861		ENSMUSG00000020160	Meis1	-0.213485	-1.3047	0.523747
ENSMUSG00000020089	Ppa1	-0.238556	-1.50142	0.401359		ENSMUSG00000078675	Mup16	-0.832487	-0.73267	0.77399
ENSMUSG00000108614	2610306O10Rik	-0.463163	-1.38398	0.454164		ENSMUSG00000030302	Atp2b2	-0.269231	-0.692429	0.787944
ENSMUSG00000032122	Slc37a2	-0.290002	-1.10921	0.578991		ENSMUSG00000068134	Zfp120	0.168856	1.3012	0.525384
ENSMUSG00000095463	Entpd4	0.184411	1.56051	0.381799		ENSMUSG00000021254	Gpatch2l	0.197902	1.33511	0.512415
ENSMUSG00000020476	Dbnl	0.146687	1.55805	0.381799		ENSMUSG00000087141	Plcxd2	0.260113	0.691649	0.78802
ENSMUSG00000030079	Ruvbl1	-0.177924	-1.55164	0.381799		ENSMUSG00000024887	Asah2	0.216744	1.15531	0.590492
ENSMUSG00000027248	Pdia3	-0.269336	-1.49159	0.405431		ENSMUSG00000004508	Gab2	0.263781	1.15005	0.59223
ENSMUSG00000028538	St3gal3	0.184082	1.55939	0.381799		ENSMUSG00000031380	Vegfd	-0.192043	-1.3423	0.510273
ENSMUSG00000030035	Wbp1	0.190989	1.56056	0.381799		ENSMUSG00000020037	Rfx4	0.30594	0.691263	0.788026
ENSMUSG00000097239	Gm27029	0.786336	0.837273	0.706002		ENSMUSG00000105650	Gm42889	-0.417842	-0.843153	0.729174
ENSMUSG00000098651	Mir6999	-1.40362	-0.65217	0.781711		ENSMUSG00000073424	Cyp4f15	-0.304324	-0.690555	0.788269
ENSMUSG00000036019	Tmtc2	0.144864	1.34385	0.470513		ENSMUSG00000035472	Slc25a21	-0.271927	-0.690368	0.788269
ENSMUSG00000055912	Tmem150a	0.40528	1.50701	0.399756		ENSMUSG00000114045	Gm34220	-0.169294	-0.930646	0.691311
ENSMUSG00000037730	Mynn	-0.147692	-1.481	0.410865		ENSMUSG00000044854	1700056E22Rik	0.255471	0.955893	0.68136
ENSMUSG00000031445	Proz	-0.235652	-1.49532	0.404393		ENSMUSG00000016942	Tmprss6	-0.261524	-0.689597	0.788518
ENSMUSG00000033985	Tesk2	-0.116224	-1.53372	0.387535		ENSMUSG00000026404	Ddx59	-0.165579	-1.44506	0.465019
ENSMUSG00000108845	Gm45090	0.846205	0.70282	0.761377		ENSMUSG00000057103	Nat8f1	-0.312578	-1.38185	0.492033
ENSMUSG00000039989	Cbx4	0.175005	1.54519	0.383793		ENSMUSG00000034783	Cd207	-0.327821	-0.688466	0.78886
ENSMUSG00000105263	Gm42427	0.463067	1.56027	0.381799		ENSMUSG00000005198	Polr2a	0.185293	1.48713	0.448376
ENSMUSG00000021520	Uqcrb	-0.231912	-1.43386	0.432528		ENSMUSG00000056749	Nfil3	0.278174	1.51037	0.439936
ENSMUSG00000022885	St6gal1	0.225269	1.54384	0.384198		ENSMUSG00000051518	Rps19bp1	-0.200016	-1.5159	0.438043
ENSMUSG00000023830	Igf2r	0.219955	1.51296	0.396967		ENSMUSG00000120857		-1.79934	-1.02142	0.649764
ENSMUSG00000038705	Gmeb2	-0.162184	-1.52643	0.390817		ENSMUSG00000074896	Ifit3	0.688796	1.36642	0.499593
ENSMUSG00000051344	Plekhm3	-0.267636	-0.959768	0.647732		ENSMUSG00000052738	Suclg1	-0.185662	-1.51425	0.438874
ENSMUSG00000019763	Rmnd1	-0.300391	-1.55396	0.381799		ENSMUSG00000001755	Coasy	-0.135053	-1.45531	0.461295
ENSMUSG00000032329	Hmg20a	-0.134053	-1.52413	0.391673		ENSMUSG00000042272	Sestd1	0.183794	1.17795	0.583463
ENSMUSG00000020964	Sel1l	-0.20988	-1.55034	0.381847		ENSMUSG00000032207	Lipc	-0.430246	-0.68402	0.791021
ENSMUSG00000022440	C1qtnf6	0.407162	1.03662	0.613244		ENSMUSG00000028182	Lrriq3	0.236449	0.747147	0.76872
ENSMUSG00000029094	Afap1	-0.156791	-0.930864	0.662456		ENSMUSG00000029500	Pgam5	-0.190963	-1.52419	0.434493
ENSMUSG00000071856	Mcc	-0.145724	-1.52784	0.390203		ENSMUSG00000095123	Gm21781	-0.145256	-1.09965	0.613678
ENSMUSG00000054766	Set	0.150363	1.51632	0.395314		ENSMUSG00000048280	Zfp738	0.229291	1.06732	0.627149
ENSMUSG00000027323	Rad51	-0.220539	-0.992942	0.634076		ENSMUSG00000097174	Gm4890	0.349424	0.943599	0.686246
ENSMUSG00000017760	Ctsa	0.149509	1.516	0.395314		ENSMUSG00000078941	Ak6	-0.287432	-1.531	0.431849
ENSMUSG00000079243	Xirp1	-0.397849	-0.644985	0.785279		ENSMUSG00000120948		-0.529282	-1.31824	0.519629
ENSMUSG00000033429	Mcee	-0.265592	-1.5245	0.391492		ENSMUSG00000038975	Rabggtb	-0.113666	-1.53304	0.431052
ENSMUSG00000041775	Mapk1ip1	-0.376005	-1.54202	0.384777		ENSMUSG00000112049	Gm48269	-0.492207	-0.700585	0.785681
ENSMUSG00000021898	Asb14	0.237018	0.642367	0.786711		ENSMUSG00000085237	Gm15406	0.676149	1.07609	0.623114
ENSMUSG00000029053	Prkcz	-0.219061	-1.54095	0.385293		ENSMUSG00000062115	Rai1	0.167328	1.48493	0.449178
ENSMUSG00000056851	Pcbp2	0.106505	1.46974	0.415484		ENSMUSG00000024947	Men1	0.156434	1.38362	0.491521
ENSMUSG00000001833	Septin7	-0.192581	-1.55193	0.381799		ENSMUSG00000026566	Mpzl1	0.261857	1.36517	0.499865
ENSMUSG00000026417	Pigr	-0.310217	-1.42293	0.436276		ENSMUSG00000028470	Hint2	-0.331736	-1.52389	0.434493
ENSMUSG00000037736	Limch1	0.307776	0.919604	0.666579		ENSMUSG00000070709	Zfp974	0.222921	1.09386	0.616001
ENSMUSG00000021969	Zdhhc20	0.296384	1.50691	0.399756		ENSMUSG00000062410	Hsd3b3	-0.351005	-0.678323	0.793086
ENSMUSG00000054939	Zfp174	-0.131514	-1.08955	0.589036		ENSMUSG00000033581	Igf2bp2	0.445399	1.15131	0.59194
ENSMUSG00000037236	Matr3	-0.127202	-1.54564	0.383713		ENSMUSG00000086130	Gm16211	-0.195897	-1.06711	0.627149
ENSMUSG00000009030	Pdcl	-0.157565	-1.5511	0.381799		ENSMUSG00000073555	Gm4951	0.269681	0.701568	0.784972
ENSMUSG00000007739	Cct4	-0.134121	-1.53587	0.387408		ENSMUSG00000109224	Tmem147os	-0.367011	-1.31982	0.518986
ENSMUSG00000104340	Gm10522	-0.379414	-1.22929	0.521538		ENSMUSG00000042408	Zmym6	-0.259065	-1.33468	0.512483
ENSMUSG00000073179	Gm10478	0.541169	1.15378	0.558855		ENSMUSG00000019906	Lin7a	-0.243676	-0.750752	0.767368
ENSMUSG00002075027	Gm54809	1.19908	0.764599	0.734899		ENSMUSG00000061024	Rrs1	-0.177693	-1.48106	0.450175
ENSMUSG00000079311	Gm3222	0.31736	0.847004	0.70161		ENSMUSG00000059495	Arhgef12	-0.20939	-1.47292	0.453899
ENSMUSG00000032375	Aph1b	-0.219442	-1.2438	0.515219		ENSMUSG00000005687	Bcas2	-0.201044	-1.53301	0.431052
ENSMUSG00000004707	Ly9	-0.350177	-1.18625	0.542965		ENSMUSG00000026102	Inpp1	-0.309136	-1.38559	0.490301
ENSMUSG00000079588	Tmem182	0.456946	0.63547	0.789286		ENSMUSG00000121107	9330133O14Rik	-0.291652	-1.01079	0.654454
ENSMUSG00000094872	Igkv9-120	-0.848421	-1.40847	0.44248		ENSMUSG00000062627	Mysm1	-0.229822	-1.14197	0.595454
ENSMUSG00000051557	Pusl1	0.137176	1.53466	0.38751		ENSMUSG00000027048	Abcb11	-0.321985	-0.675597	0.794374
ENSMUSG00000021470	Ercc6l2	-0.243825	-1.48625	0.408098		ENSMUSG00000030782	Tgfb1i1	0.311869	1.4232	0.474683
ENSMUSG00000022843	Clcn2	-0.24974	-1.55372	0.381799		ENSMUSG00000002028	Kmt2a	-0.195374	-1.26203	0.543834
ENSMUSG00000038530	Rgs4	-0.288281	-0.977515	0.641024		ENSMUSG00000074576	Mocs3	-0.211574	-1.20867	0.568845
ENSMUSG00000100691	2010320M18Rik	-0.255335	-1.47902	0.411291		ENSMUSG00000018379	Srsf1	-0.191583	-1.52864	0.432761
ENSMUSG00000022579	Gpihbp1	0.318686	1.5529	0.381799		ENSMUSG00000026271	Gpr35	0.508497	0.878372	0.714059
ENSMUSG00000044338	Aplnr	0.402154	0.631747	0.791662		ENSMUSG00000020564	Atxn7l1	-0.204031	-1.47027	0.454886
ENSMUSG00000043131	Mob1a	-0.190923	-1.55317	0.381799		ENSMUSG00000029600	Rita1	0.135652	1.41215	0.479293
ENSMUSG00000003299	Mrpl4	0.151523	1.54769	0.382736		ENSMUSG00000022999	Lmbr1l	0.247942	1.47111	0.454697
ENSMUSG00000038663	Fsd2	-0.364815	-0.630748	0.791748		ENSMUSG00000073678	Pgap1	0.168871	0.803776	0.744016
ENSMUSG00000057098	Ebf1	0.252728	0.630625	0.791748		ENSMUSG00000019794	Katna1	-0.199085	-1.50303	0.442667
ENSMUSG00000032942	Ucp3	0.305949	0.63055	0.791748		ENSMUSG00000071497	Nutf2-ps1	-0.499534	-1.5151	0.438476
ENSMUSG00000038056	Kmt2c	-0.163844	-1.49555	0.40436		ENSMUSG00000041445	Mmrn2	0.214084	1.36576	0.499795
ENSMUSG00000004610	Etfb	-0.248155	-1.45012	0.424201		ENSMUSG00000112368	Gm49376	0.732667	0.816297	0.738925
ENSMUSG00000039542	Ncam1	-0.583269	-0.699269	0.762853		ENSMUSG00000031467	Agpat5	-0.164657	-1.47994	0.450496
ENSMUSG00000029068	Ccnl2	-0.386164	-1.54412	0.384161		ENSMUSG00000038205	Prkab2	0.336681	1.5229	0.435028
ENSMUSG00000015568	Lpl	-0.507871	-1.49243	0.405058		ENSMUSG00000040413	Timd2	-0.248308	-0.671276	0.796523
ENSMUSG00000006641	Slc5a6	0.211567	1.50301	0.400556		ENSMUSG00000051502	Ufsp1	0.247304	1.53029	0.431929
ENSMUSG00000026189	Pecr	-0.257322	-1.4625	0.418184		ENSMUSG00000017390	Aldoc	0.336235	0.74179	0.770696
ENSMUSG00000078300	Gm2606	0.56795	1.13702	0.566387		ENSMUSG00000051650	B3gnt2	0.604201	0.840335	0.730742
ENSMUSG00000027386	Fbln7	-0.263808	-0.987637	0.636947		ENSMUSG00000108621	Gm33989	0.335122	1.10871	0.609947
ENSMUSG00000024805	Pcgf5	-0.188317	-1.48356	0.409807		ENSMUSG00000114570	Gm48058	-0.592561	-0.670757	0.796581
ENSMUSG00000019278	Dpep1	-0.310181	-0.916509	0.667861		ENSMUSG00000051346	Spryd4	-0.224965	-1.5219	0.4354
ENSMUSG00000027215	Cd82	0.263001	1.51978	0.393964		ENSMUSG00000000303	Cdh1	-0.4326	-0.668622	0.797454
ENSMUSG00000028005	Gucy1b1	-0.162985	-1.4192	0.437635		ENSMUSG00000046959	Slc26a1	-0.262222	-0.668512	0.797454
ENSMUSG00000018669	Cdk5rap3	-0.216829	-1.54273	0.384717		ENSMUSG00000000568	Hnrnpd	-0.196679	-1.53032	0.431929
ENSMUSG00000018983	E2f2	0.361835	1.04311	0.610907		ENSMUSG00000076937	Iglc2	0.517678	0.849832	0.72628
ENSMUSG00000046404	Yod1	-0.154447	-1.41403	0.440155		ENSMUSG00000022041	Chrna2	-0.331688	-0.709489	0.781547
ENSMUSG00000046317	BC107364	0.394268	0.621584	0.794938		ENSMUSG00000033460	Armcx1	0.226023	1.15124	0.59194
ENSMUSG00000107481	4833403J16Rik	-0.296622	-1.03516	0.614069		ENSMUSG00000105315	Gm18635	-0.304294	-0.668007	0.797656
ENSMUSG00000054426	A930005H10Rik	0.196664	1.53491	0.38751		ENSMUSG00000019210	Atp6v1e1	-0.214886	-1.51418	0.438874
ENSMUSG00000022761	Lztr1	0.185049	1.54708	0.383088		ENSMUSG00000043789	Vwce	0.259022	0.66631	0.798287
ENSMUSG00000016181	Utp25	-0.240257	-1.46022	0.41923		ENSMUSG00000045409	Trim39	-0.217678	-1.4453	0.465019
ENSMUSG00000046876	Atxn1	-0.210794	-1.40581	0.443813		ENSMUSG00000033701	Acbd6	-0.217447	-1.52387	0.434493
ENSMUSG00000023411	Nfatc4	-0.250075	-1.00588	0.628277		ENSMUSG00000031371	Haus7	0.267281	1.4824	0.449919
ENSMUSG00000071072	Ptges3	-0.177131	-1.50302	0.400556		ENSMUSG00000111291	Gm48604	0.163227	1.05855	0.631627
ENSMUSG00000049516	Spty2d1	-0.143301	-1.47425	0.413399		ENSMUSG00000062101	Zfp119b	0.161086	1.2356	0.556744
ENSMUSG00000002043	Trappc6a	-0.31092	-1.54528	0.383793		ENSMUSG00000095351	Igkv3-2	1.47136	0.664125	0.799134
ENSMUSG00000050069	Grem2	-0.41099	-1.08447	0.590854		ENSMUSG00000031358	Msl3	-0.177355	-1.50468	0.441828
ENSMUSG00000041638	Gcn1	-0.238709	-1.544	0.384161		ENSMUSG00000021928	Ebpl	0.277556	1.17937	0.582744
ENSMUSG00000020265	Sumo3	0.182996	1.5064	0.399985		ENSMUSG00000042121	Ssh1	0.139978	1.1035	0.612136
ENSMUSG00000089929	Bcl2a1b	-0.542569	-1.28703	0.496069		ENSMUSG00000028003	Lrat	0.223694	0.662337	0.799853
ENSMUSG00000024993	Dennd10	0.108571	1.54462	0.384045		ENSMUSG00000120806		-0.740448	-1.51936	0.436527
ENSMUSG00000083563	Gm13340	0.485919	1.48055	0.410865		ENSMUSG00000047735	Samd9l	0.308291	1.1668	0.586152
ENSMUSG00000031787	Katnb1	0.180661	1.09588	0.58529		ENSMUSG00000002949	Timm44	-0.189144	-1.52669	0.433517
ENSMUSG00000025203	Scd2	0.397196	1.46862	0.415989		ENSMUSG00000120092		-0.297707	-1.03296	0.644429
ENSMUSG00000121069		0.216993	1.51975	0.393964		ENSMUSG00000063488	Zkscan7	0.198577	1.17765	0.583507
ENSMUSG00000024059	Clip4	-0.415961	-0.977707	0.641024		ENSMUSG00000096401	Gm21811	-0.301033	-1.1785	0.583265
ENSMUSG00000063047	Zfp780b	-0.110942	-1.43734	0.43076		ENSMUSG00000035864	Syt1	-0.248797	-0.660777	0.800594
ENSMUSG00000030539	Sema4b	0.155736	1.38229	0.45436		ENSMUSG00000028923	Necap2	0.178857	1.51134	0.439819
ENSMUSG00000120958		-1.51233	-0.766639	0.733701		ENSMUSG00000015605	Srf	-0.215139	-1.52657	0.433517
ENSMUSG00000030168	Adipor2	0.312039	1.4706	0.415213		ENSMUSG00000022948	Setd4	-0.36904	-1.40659	0.481859
ENSMUSG00000022510	Trp63	-0.260997	-0.606474	0.800438		ENSMUSG00000028857	Tmem222	-0.145614	-1.52524	0.434117
ENSMUSG00000039828	Wdr70	-0.123057	-1.52877	0.389823		ENSMUSG00000031242	Chmp1b2	0.183385	1.18919	0.57809
ENSMUSG00000039239	Tgfb2	-0.223914	-0.684583	0.767828		ENSMUSG00000030921	Trim30a	0.485612	1.24352	0.552498
ENSMUSG00000045107	Saysd1	0.191088	1.46852	0.415989		ENSMUSG00000023882	Zfp54	-0.192882	-1.09123	0.616406
ENSMUSG00000061684	Rpl21-ps8	-0.62696	-0.954348	0.650733		ENSMUSG00000091119	Ccdc152	-0.40056	-0.686894	0.789398
ENSMUSG00000105135	Gm43667	0.183104	1.5132	0.396873		ENSMUSG00000021694	Ercc8	-0.157475	-1.25103	0.548874
ENSMUSG00000032065	Tex12	0.290027	1.42945	0.434097		ENSMUSG00000029782	Tmem209	0.17053	1.39677	0.485074
ENSMUSG00000034659	Tmem109	0.296991	1.53799	0.386285		ENSMUSG00000113660	Gm5626	-0.263917	-0.655915	0.80293
ENSMUSG00000115708	Gm49187	-0.284727	-1.52682	0.390617		ENSMUSG00000036309	Skp1	-0.296927	-1.48186	0.44995
ENSMUSG00000021497	Txndc15	0.174626	1.50857	0.399208		ENSMUSG00000039007	Cpq	0.193184	1.45264	0.461829
ENSMUSG00000022313	Utp23	0.202646	1.36806	0.460189		ENSMUSG00002076384	Gm54720	-0.91375	-0.794324	0.747683
ENSMUSG00002076791	Gm55355	-1.572	-1.21435	0.528958		ENSMUSG00000062181	Ces3b	-0.42303	-0.65344	0.803837
ENSMUSG00000021537	Cetn3	-0.188923	-1.53403	0.387535		ENSMUSG00000101493	2810405F17Rik	-0.203528	-1.20502	0.570378
ENSMUSG00000023883	Phf10	0.148977	1.53892	0.386107		ENSMUSG00000016128	Stard13	0.275307	1.12782	0.601043
ENSMUSG00000070372	Capza1	-0.183079	-1.54009	0.385831		ENSMUSG00000001521	Tulp3	-0.188387	-1.43544	0.469119
ENSMUSG00000039795	Zfand1	0.137149	1.53871	0.386178		ENSMUSG00000116284	Gm3787	-0.433891	-0.652518	0.803978
ENSMUSG00000042167	Tent2	-0.175239	-1.53831	0.386221		ENSMUSG00000033170	Card10	-0.26085	-1.37413	0.495849
ENSMUSG00000042272	Sestd1	0.184504	1.0136	0.624826		ENSMUSG00000097656	Gm26712	-1.41488	-1.49093	0.446619
ENSMUSG00000045268	Zfp691	0.327066	1.5237	0.391829		ENSMUSG00000084372	Gm13988	-0.958631	-0.651369	0.804456
ENSMUSG00000028639	Ybx1	0.18049	1.46341	0.417748		ENSMUSG00000023147	Get1	0.186153	1.40276	0.482628
ENSMUSG00000002205	Vrk3	0.131934	1.53943	0.386043		ENSMUSG00000030706	Mrpl48	-0.244921	-1.517	0.437332
ENSMUSG00000040732	Erg	0.25172	1.32709	0.477398		ENSMUSG00000031563	Wwc2	0.15747	1.13362	0.598651
ENSMUSG00000021715	Cwc27	-0.15556	-1.44815	0.425198		ENSMUSG00000029723	Spacdr	-0.25668	-1.52291	0.435028
ENSMUSG00000028807	Zbtb8a	0.163475	1.2995	0.489341		ENSMUSG00000042700	Sipa1l1	0.190988	1.34773	0.507651
ENSMUSG00000022185	Acin1	-0.309618	-1.52152	0.393028		ENSMUSG00000095427	Rps2-ps6	0.463747	0.997153	0.661877
ENSMUSG00000101102	Gm28609	0.533607	0.641982	0.786809		ENSMUSG00000091492	Gm17025	0.397052	0.648077	0.805632
ENSMUSG00000108618	Gm44816	-0.379751	-1.20536	0.533554		ENSMUSG00000025172	Ankrd2	-0.586008	-1.48894	0.44769
ENSMUSG00000027684	Mecom	0.2004	0.987126	0.637157		ENSMUSG00000061718	Ppp1r1b	0.308179	0.648198	0.805601
ENSMUSG00000033430	Terf2ip	0.144875	1.46844	0.415989		ENSMUSG00000051375	Pcdh1	0.226664	1.24291	0.552681
ENSMUSG00000059481	Plg	-0.280611	-1.34314	0.470864		ENSMUSG00000070461	9230112E08Rik	0.13745	1.3074	0.522825
ENSMUSG00000115022	Gm49387	-0.449342	-1.25002	0.51221		ENSMUSG00000003053	Cyp2c29	-0.522572	-0.809733	0.742109
ENSMUSG00000029056	Pank4	-0.214652	-1.51144	0.397761		ENSMUSG00000024163	Mapk8ip3	-0.345302	-1.5106	0.439936
ENSMUSG00000037325	Bbs7	0.203077	1.26637	0.504186		ENSMUSG00000028359	Orm3	0.610407	0.646534	0.806215
ENSMUSG00000046806	Cyren	-0.167317	-1.36301	0.461924		ENSMUSG00000038241	Cep250	0.253827	1.16111	0.588561
ENSMUSG00000023153	Tmem52	0.299689	0.589573	0.809747		ENSMUSG00000113441	Gm40438	-0.261192	-0.645346	0.806877
ENSMUSG00000091192	Sardhos	-0.759054	-1.43395	0.432528		ENSMUSG00000068245	Phf11d	0.373809	1.26187	0.543834
ENSMUSG00000085095	Gm15635	0.416218	0.6692	0.774039		ENSMUSG00000046185	Zfp84	-0.157575	-1.1258	0.601598
ENSMUSG00000021185	Dglucy	-0.187303	-1.53487	0.38751		ENSMUSG00000081855	Rpl17-ps5	0.953001	0.813909	0.739893
ENSMUSG00000026879	Gsn	-0.385702	-1.53356	0.387535		ENSMUSG00000078688	Mup2	-0.551794	-0.644787	0.806877
ENSMUSG00000049504	Proser1	0.25289	1.38166	0.454656		ENSMUSG00000061684	Rpl21-ps8	-0.631666	-1.03357	0.643934
ENSMUSG00000100457	D830032E09Rik	-0.671801	-0.929098	0.662634		ENSMUSG00000084923	Gm15611	-0.442643	-0.643947	0.806877
ENSMUSG00000047371	Zfp768	0.184603	1.51841	0.394501		ENSMUSG00000025217	Btrc	-0.139925	-1.46102	0.459273
ENSMUSG00000019779	Frk	0.178863	1.29683	0.490372		ENSMUSG00000026308	Klhl30	0.181147	1.52049	0.435945
ENSMUSG00000026987	Baz2b	-0.25955	-1.51079	0.397908		ENSMUSG00000073542	Cep76	-0.18226	-1.27998	0.534838
ENSMUSG00000090799	Klhl33	-0.21034	-0.583961	0.812245		ENSMUSG00000019139	Isyna1	0.354564	1.32581	0.515619
ENSMUSG00000027961	Lrrc39	0.272688	0.616757	0.797304		ENSMUSG00000035476	Tab3	-0.168103	-1.12089	0.604429
ENSMUSG00000030213	Atf7ip	-0.20948	-1.48614	0.408098		ENSMUSG00000112796	Gm40770	-0.261688	-0.641786	0.807605
ENSMUSG00000073460	Pnldc1	0.359895	1.33263	0.475531		ENSMUSG00000117148	Vmn1r229	-0.195203	-0.641122	0.807997
ENSMUSG00000068697	Myoz1	-0.342826	-0.579705	0.813867		ENSMUSG00000052914	Cyp2j6	0.231318	1.12944	0.600686
ENSMUSG00000114004	Gm48552	0.451356	0.796052	0.722877		ENSMUSG00000082035	Rpl17-ps8	0.444304	1.17298	0.58417
ENSMUSG00000043004	Gng2	-0.348126	-1.15543	0.558607		ENSMUSG00000029776	Hibadh	-0.246765	-1.50136	0.443076
ENSMUSG00000026817	Ak1	-0.298097	-0.697574	0.763328		ENSMUSG00000020441	2310033P09Rik	0.190041	1.20505	0.570378
ENSMUSG00000028518	Prkaa2	0.397809	1.51811	0.394501		ENSMUSG00000021552	Gkap1	-0.184993	-1.51396	0.438874
ENSMUSG00000096974	Gm26881	0.280101	1.20221	0.535234		ENSMUSG00000052435	Cebpe	0.257594	0.638208	0.809188
ENSMUSG00000027959	Sass6	-0.248103	-1.02782	0.617626		ENSMUSG00000033216	Eefsec	0.130143	1.2882	0.531366
ENSMUSG00000024085	Man2a1	0.188024	1.51948	0.39408		ENSMUSG00000052934	Fbxo31	-0.236257	-1.5134	0.438945
ENSMUSG00000020962	Gtf2a1	-0.152183	-1.50686	0.399756		ENSMUSG00000037134	Prmt9	-0.160179	-1.41009	0.480036
ENSMUSG00000020831	0610010K14Rik	0.225132	1.52906	0.389823		ENSMUSG00000031107	Rbmx2	-0.162555	-1.08415	0.620066
ENSMUSG00000005470	Asf1b	-0.324982	-1.00445	0.629022		ENSMUSG00000075552	Cyp3a41b	-0.669208	-0.637414	0.809455
ENSMUSG00000032412	Atp1b3	0.13844	1.52518	0.391155		ENSMUSG00000003038	Hmgn2	-0.238873	-1.50754	0.440904
ENSMUSG00000023942	Slc29a1	-0.159969	-1.43897	0.429843		ENSMUSG00000030316	Tamm41	-0.156798	-1.45096	0.462544
ENSMUSG00000037649	H2-DMa	-0.346386	-1.50456	0.400269		ENSMUSG00000048603	Gm9828	-0.227147	-1.14032	0.595853
ENSMUSG00000056735	A930024E05Rik	0.251912	1.04344	0.610714		ENSMUSG00000095588	Gm12350	-0.528024	-1.04374	0.639372
ENSMUSG00000072763	5430403G16Rik	-0.186037	-1.14605	0.561891		ENSMUSG00000061410	Zcchc14	0.171395	1.35221	0.506123
ENSMUSG00000097494	4933406C10Rik	0.309368	0.859451	0.69615		ENSMUSG00000028066	Pmf1	-0.202413	-1.50872	0.440493
ENSMUSG00000021760	Gpx8	-0.398171	-1.26394	0.505637		ENSMUSG00002075118	Gm54700	-0.92822	-1.3915	0.487175
ENSMUSG00000081249	Gm11517	0.386846	0.873476	0.689211		ENSMUSG00000030528	Blm	0.288193	1.04791	0.637731
ENSMUSG00000029685	Asb15	0.262854	0.566846	0.819865		ENSMUSG00000058246	Gm10037	-0.260971	-1.32972	0.514367
ENSMUSG00000042396	Rbm7	-0.106932	-1.52809	0.390109		ENSMUSG00000056501	Cebpb	-0.267554	-1.50984	0.440035
ENSMUSG00000074743	Thbd	-0.296482	-1.19879	0.536803		ENSMUSG00000063704	Mapk15	0.367411	0.631549	0.810635
ENSMUSG00000100801	Gm15459	-0.445787	-1.08756	0.590023		ENSMUSG00000120314		-0.35535	-0.630123	0.810635
ENSMUSG00000078452	Raet1d	-0.34851	-1.49507	0.404393		ENSMUSG00000098905	Zfp953	-0.132343	-0.845662	0.728171
ENSMUSG00000031286	Glt28d2	0.175199	1.25645	0.50872		ENSMUSG00000045284	Dcaf12l1	0.15243	0.629783	0.810635
ENSMUSG00000030101	Sumf1	0.172973	1.5257	0.391023		ENSMUSG00000031556	Tm2d2	-0.211267	-1.51355	0.438928
ENSMUSG00000018417	Myo1b	-0.195362	-1.50476	0.400269		ENSMUSG00000058318	Phf21a	0.215906	1.42952	0.471627
ENSMUSG00000021798	Ldb3	-0.239105	-0.562304	0.821314		ENSMUSG00000058690	Ccser2	-0.189421	-1.50098	0.443092
ENSMUSG00000085012	Gm15492	-0.438706	-0.778118	0.730264		ENSMUSG00000048379	Socs4	-0.128407	-1.14152	0.595585
ENSMUSG00000035934	Pknox2	-0.20035	-0.771161	0.733118		ENSMUSG00000005836	Gata6	0.186994	0.628654	0.810635
ENSMUSG00000108322	5430431A17Rik	0.589457	0.56095	0.822366		ENSMUSG00000107121	1110006O24Rik	0.296112	0.906838	0.701638
ENSMUSG00000080875	Gm7332	0.47382	1.47857	0.411447		ENSMUSG00000042354	Gnl3	-0.167829	-1.50529	0.441722
ENSMUSG00000030785	Cox6a2	-0.294225	-0.55803	0.823733		ENSMUSG00000023089	Ndufa5	-0.290657	-1.4138	0.478292
ENSMUSG00000004931	Apba3	-0.345551	-1.50912	0.398885		ENSMUSG00000110732	Gm48674	-0.662594	-0.664527	0.799043
ENSMUSG00000032374	Plod2	-0.240376	-0.898562	0.676608		ENSMUSG00000120852		0.846934	0.823453	0.73591
ENSMUSG00000039697	Ncoa7	-0.23393	-1.03126	0.615837		ENSMUSG00000022722	Arl6	0.196012	1.21968	0.563433
ENSMUSG00000028461	Ccdc107	0.357339	1.48328	0.409905		ENSMUSG00000011158	Brf1	-0.238273	-1.48782	0.448042
ENSMUSG00000103949	Gm38226	-1.0803	-0.73259	0.748339		ENSMUSG00000005983	1700037C18Rik	0.333817	1.27183	0.539032
ENSMUSG00002075566	Gm56015	-0.385908	-1.52209	0.392752		ENSMUSG00000015112	Slc25a13	-0.276839	-0.853845	0.724216
ENSMUSG00000065208	Gm24616	-1.25526	-1.49321	0.404894		ENSMUSG00000120511		0.233528	0.625019	0.810927
ENSMUSG00000027995	Tlr2	0.30151	1.1686	0.551984		ENSMUSG00000004937	Sgta	-0.13461	-1.49877	0.443607
ENSMUSG00000035530	Eif1	0.226177	1.41958	0.437635		ENSMUSG00000020830	Vmo1	0.311068	0.624348	0.810927
ENSMUSG00000043602	Zfp3	-0.164546	-1.1328	0.567718		ENSMUSG00000021025	Nfkbia	0.16495	1.48622	0.448722
ENSMUSG00000121486	Zfp783	0.322175	0.711117	0.75803		ENSMUSG00000039304	Tnfsf10	0.22951	1.13476	0.598174
ENSMUSG00000035151	Elmod2	-0.133836	-1.48169	0.410601		ENSMUSG00000021577	Sdha	-0.365438	-1.46522	0.457184
ENSMUSG00000031832	Taf1c	0.234716	1.1907	0.541017		ENSMUSG00000026692	Fmo4	0.328536	0.75642	0.76427
ENSMUSG00000033799	Tasor2	-0.209406	-1.39597	0.448601		ENSMUSG00000038366	Lasp1	0.235119	1.46409	0.457519
ENSMUSG00000033773	Rpap2	0.18053	1.48047	0.410865		ENSMUSG00000037031	Tspan15	-0.228018	-1.40518	0.481859
ENSMUSG00000001027	Scn4a	-0.331311	-0.55048	0.826158		ENSMUSG00000092131	BC050972	-0.737871	-0.894553	0.707171
ENSMUSG00000028398	Dmac1	-0.186439	-1.51698	0.39501		ENSMUSG00000066513	Klk1b4	-0.337886	-0.620366	0.812025
ENSMUSG00000038535	Zfp280d	-0.23017	-1.47829	0.411581		ENSMUSG00000045948	Mrps12	-0.231924	-1.51053	0.439936
ENSMUSG00002076731	Gm56324	0.878347	0.564862	0.820851		ENSMUSG00000031442	Mcf2l	-0.278875	-1.44743	0.464335
ENSMUSG00000035984	Nme5	0.402247	0.586302	0.811329		ENSMUSG00000022404	Slc25a17	-0.158056	-1.47154	0.454633
ENSMUSG00000024660	Incenp	-0.37293	-1.22378	0.525007		ENSMUSG00000029474	Rnf34	-0.196043	-1.40521	0.481859
ENSMUSG00000051730	Mettl5	0.251882	1.52149	0.393028		ENSMUSG00000031066	Usp11	-0.210323	-1.10516	0.611407
ENSMUSG00000030772	Dkk3	-0.383247	-1.19225	0.540139		ENSMUSG00000013076	Amotl1	-0.260313	-1.50771	0.440861
ENSMUSG00000026701	Prdx6	-0.237557	-1.37697	0.45617		ENSMUSG00000110613	Lncbate1	0.385066	0.617481	0.813122
ENSMUSG00000084319	Tpt1-ps3	0.475355	1.41009	0.441898		ENSMUSG00000102353	Gm38345	0.231392	0.617416	0.813122
ENSMUSG00000036977	Anapc10	-0.244013	-1.36307	0.461924		ENSMUSG00000025103	Btbd1	-0.271569	-1.50181	0.443026
ENSMUSG00000041360	Pum3	-0.296514	-1.51904	0.394157		ENSMUSG00000121485		0.287846	1.0836	0.620261
ENSMUSG00000028920	Fbxo42	0.130349	1.38705	0.452967		ENSMUSG00000120162		-0.20688	-1.40347	0.48235
ENSMUSG00000000884	Gnb1l	0.294083	1.148	0.561144		ENSMUSG00000024220	Zfp523	-0.228786	-1.47664	0.451921
ENSMUSG00000040760	Appl1	-0.205462	-1.38677	0.453049		ENSMUSG00000041995	Zbed3	-0.221448	-1.35077	0.506674
ENSMUSG00000041298	Katnal1	-0.20056	-1.2815	0.498015		ENSMUSG00000097101	1810034E14Rik	0.153162	0.793623	0.747874
ENSMUSG00000021733	Slc4a7	-0.196773	-1.2412	0.516424		ENSMUSG00000063354	Slc39a4	0.268312	0.615692	0.813228
ENSMUSG00000085965	2310016D23Rik	0.28403	0.544473	0.829592		ENSMUSG00000028636	Ppcs	-0.144147	-1.40984	0.480068
ENSMUSG00000113467	Gm46350	0.597977	0.567457	0.819528		ENSMUSG00000026348	Acmsd	0.325253	0.61538	0.813228
ENSMUSG00000024142	Mlst8	0.12336	1.43651	0.431153		ENSMUSG00000061882	Ccdc62	-0.297228	-1.09834	0.614227
ENSMUSG00000024186	Rgs11	0.388977	0.868059	0.691874		ENSMUSG00000037754	Ppp1r16b	-0.181091	-1.04692	0.638288
ENSMUSG00000032103	Pus3	-0.115875	-1.38941	0.451826		ENSMUSG00000055546	Timd4	0.316766	0.629002	0.810635
ENSMUSG00000010392	Gosr1	-0.119991	-1.51557	0.395469		ENSMUSG00000120104		0.176069	0.614646	0.813341
ENSMUSG00000064345	mt-Nd2	0.464684	1.08395	0.590979		ENSMUSG00000037935	Smarce1	-0.244398	-1.50861	0.440493
ENSMUSG00000114255	Gm10734	-0.287689	-1.38081	0.455045		ENSMUSG00000120725		-0.309911	-0.613621	0.813819
ENSMUSG00000022548	Apod	0.36467	0.540522	0.831622		ENSMUSG00000028715	Cyp4a14	-0.380727	-0.656232	0.802794
ENSMUSG00000036561	Ppp6r2	-0.159174	-1.51828	0.394501		ENSMUSG00000030587	2200002D01Rik	0.504863	0.834967	0.733007
ENSMUSG00000022678	Nde1	-0.143214	-1.51167	0.397671		ENSMUSG00000020227	Irak3	0.23018	1.10485	0.61145
ENSMUSG00000025868	Higd2a	0.185325	1.45867	0.419762		ENSMUSG00000120206		0.266563	0.612436	0.814594
ENSMUSG00000030138	Bms1	-0.120125	-1.47905	0.411291		ENSMUSG00000017686	Rhot1	-0.10958	-1.50841	0.440493
ENSMUSG00000110439	Mup22	-1.06115	-1.12156	0.573005		ENSMUSG00000089989	Gm45713	0.667525	0.714025	0.78013
ENSMUSG00000036613	Eipr1	-0.192979	-1.50423	0.400269		ENSMUSG00000029655	N4bp2l2	-0.229936	-1.39657	0.485074
ENSMUSG00000040822	1700123O20Rik	0.144583	1.51733	0.39492		ENSMUSG00000106838	1810017P11Rik	-0.285886	-0.610858	0.814877
ENSMUSG00000064267	Hvcn1	-0.25877	-1.16659	0.553069		ENSMUSG00000041852	Tcf20	0.158603	1.1987	0.573488
ENSMUSG00000063488	Zkscan7	-0.162049	-1.44933	0.424554		ENSMUSG00000059659	Gm10069	-0.270824	-1.09723	0.614509
ENSMUSG00000025877	Hk3	-0.310336	-1.27359	0.501162		ENSMUSG00000017344	Vtn	-0.236494	-1.48879	0.447714
ENSMUSG00000020676	Ccl11	0.321756	0.53473	0.834064		ENSMUSG00000031799	Tpm4	0.232865	1.50585	0.441465
ENSMUSG00000024533	Spire1	0.192027	0.756204	0.738032		ENSMUSG00000015597	Zfp318	-0.284542	-1.27433	0.537713
ENSMUSG00000020393	Kremen1	0.279662	1.41462	0.44002		ENSMUSG00000038437	Mllt6	-0.119179	-1.48826	0.448042
ENSMUSG00000089832	Shkbp1	0.234265	1.4998	0.402067		ENSMUSG00000038009	Dnajc22	-0.20346	-0.608084	0.815475
ENSMUSG00000018126	Baiap2l2	0.311927	0.531916	0.835737		ENSMUSG00000020720	Psmd12	-0.204327	-1.4953	0.445061
ENSMUSG00000022419	Deptor	0.32576	1.51457	0.395957		ENSMUSG00000044147	Arf6	0.306754	1.46721	0.456325
ENSMUSG00000112640	Gm32687	-0.229067	-1.32635	0.477663		ENSMUSG00000066042	Med18	-0.176291	-0.947521	0.685128
ENSMUSG00000112073	Gm47101	0.727321	0.567489	0.819528		ENSMUSG00000029674	Limk1	0.233417	1.01863	0.650942
ENSMUSG00000000247	Lhx2	-0.203041	-1.29452	0.491694		ENSMUSG00000033669	Zfp7	0.211992	0.74378	0.769755
ENSMUSG00000027933	Ints3	-0.0942537	-1.50443	0.400269		ENSMUSG00000084983	Gm11789	0.27838	0.611419	0.814877
ENSMUSG00000047649	Cd3eap	0.172919	1.38991	0.451733		ENSMUSG00000048481	Mypop	0.186594	1.38075	0.492499
ENSMUSG00000040441	Slc26a10	0.348735	1.4636	0.417682		ENSMUSG00000054517	Trim65	-0.149737	-1.15599	0.590492
ENSMUSG00000038227	Hoxa9	0.201315	0.524867	0.837927		ENSMUSG00000047649	Cd3eap	-0.172287	-1.40554	0.481859
ENSMUSG00000025337	Sbds	0.10983	1.50333	0.400556		ENSMUSG00002075134	Gm56358	-1.59971	-0.840789	0.730742
ENSMUSG00000036864	Proser3	-0.257633	-1.38621	0.453248		ENSMUSG00000040584	Abcb1a	0.20732	1.25552	0.546429
ENSMUSG00000039114	Nrn1	-0.214069	-1.41624	0.439286		ENSMUSG00000043542	Zc2hc1a	-0.171641	-1.28881	0.531366
ENSMUSG00000085315	A430018G15Rik	0.16714	1.47558	0.412785		ENSMUSG00000058921	Slc10a5	-0.279735	-0.603774	0.816493
ENSMUSG00000106019	Gm43672	-0.265493	-1.22316	0.52532		ENSMUSG00000118100	Gm50340	0.310872	1.28391	0.532855
ENSMUSG00000075307	Klhl41	-0.353391	-0.522109	0.83846		ENSMUSG00000028621	Cyb5rl	0.268513	1.42505	0.473809
ENSMUSG00000025645	Ccdc51	0.126146	1.43083	0.433784		ENSMUSG00000017756	Slc12a7	-0.255584	-1.30449	0.523747
ENSMUSG00000024480	Ap3s1	0.207511	1.49441	0.404417		ENSMUSG00000045665	Mfsd5	0.183103	1.47397	0.453328
ENSMUSG00000028211	Trp53inp1	-0.193186	-1.511	0.397861		ENSMUSG00000065259	Snora30	1.47747	0.88229	0.712542
ENSMUSG00000025239	Limd1	0.217168	1.49496	0.404393		ENSMUSG00000051390	Zbtb22	0.22312	1.44151	0.466276
ENSMUSG00000027188	Pamr1	-0.306743	-1.37201	0.458408		ENSMUSG00000041079	Rwdd2b	-0.170347	-1.17958	0.582648
ENSMUSG00000070871	Ccnyl1	0.230518	1.35319	0.466422		ENSMUSG00000106352	5033403H07Rik	0.269722	0.601118	0.817624
ENSMUSG00000043019	Edem3	-0.231797	-1.47912	0.411291		ENSMUSG00000038141	Tmem181a	-0.203002	-1.40073	0.483146
ENSMUSG00000004099	Dnmt1	0.160718	1.38063	0.455058		ENSMUSG00000022790	Igsf11	-0.258171	-0.622683	0.810927
ENSMUSG00000066057	Gm1976	0.257084	1.26494	0.504958		ENSMUSG00000029685	Asb15	-0.254862	-1.49581	0.444865
ENSMUSG00000079610	Ankrd39	0.221655	1.36716	0.460501		ENSMUSG00000034390	Cmip	0.376998	1.04896	0.637216
ENSMUSG00000029192	Tbc1d14	0.145702	1.47265	0.413995		ENSMUSG00000036110	Slc17a2	0.26005	0.6001	0.818243
ENSMUSG00000039990	Edrf1	-0.173839	-1.4947	0.404417		ENSMUSG00000026709	Dars2	-0.150985	-1.42653	0.473196
ENSMUSG00000002250	Ppard	-0.339576	-1.49845	0.402736		ENSMUSG00000038722	Bud31	-0.184503	-1.5003	0.443107
ENSMUSG00000032495	Lrrc2	-0.29137	-0.512541	0.842494		ENSMUSG00000056035	Cyp3a11	-0.533327	-0.795587	0.747171
ENSMUSG00000067586	S1pr3	0.184372	1.13257	0.567837		ENSMUSG00000065258	Gm23969	-1.21184	-0.854461	0.724216
ENSMUSG00000021244	Ylpm1	-0.174795	-1.5046	0.400269		ENSMUSG00000035495	Tstd2	-0.164594	-1.41234	0.479278
ENSMUSG00000033883	Zfp267	-0.132623	-1.16486	0.55336		ENSMUSG00000029433	Diablo	-0.152068	-1.50361	0.442399
ENSMUSG00000034424	Gcsh	-0.261584	-1.46568	0.416729		ENSMUSG00000078317	F8a	-0.178529	-1.3474	0.507739
ENSMUSG00000033295	Ptprf	0.156945	1.50366	0.400529		ENSMUSG00000021579	Lrrc14b	-0.206541	-1.50269	0.442779
ENSMUSG00000024959	Bad	0.170547	1.50775	0.399648		ENSMUSG00000032558	Nphp3	-0.281731	-0.980975	0.6699
ENSMUSG00000044951	Mylk4	-0.289641	-0.510012	0.843639		ENSMUSG00000076613	Ighg2b	0.660233	0.608446	0.815294
ENSMUSG00000068206	Pick1	-0.157262	-1.50401	0.400354		ENSMUSG00000074882	Cyp2c68	-0.307814	-0.596261	0.819148
ENSMUSG00000038612	Mcl1	-0.138995	-1.50037	0.401805		ENSMUSG00000098327	Mir7087	0.867495	0.595778	0.819308
ENSMUSG00000002825	Qtrt1	0.308219	1.44039	0.429248		ENSMUSG00000015202	Cnksr3	0.139686	1.15678	0.590492
ENSMUSG00000075511	1700001L05Rik	-0.216753	-1.28606	0.496619		ENSMUSG00000099632	2900093K20Rik	-0.30645	-1.35193	0.506123
ENSMUSG00000064398	Gm23628	-0.85167	-0.53598	0.833446		ENSMUSG00000005089	Slc1a2	-0.318253	-0.595019	0.819446
ENSMUSG00000030123	Plxnd1	0.298134	1.50575	0.400221		ENSMUSG00000120654		-0.315994	-0.591977	0.821215
ENSMUSG00000040093	Bmf	-0.315785	-1.32055	0.479465		ENSMUSG00000014226	Cacybp	-0.2211	-1.5013	0.443076
ENSMUSG00000020413	Hus1	-0.168327	-1.3549	0.465814		ENSMUSG00000006471	Ndor1	-0.248121	-1.37642	0.494772
ENSMUSG00000078247	Airn	0.30965	1.07636	0.59458		ENSMUSG00000045319	Proser2	0.211074	0.672094	0.796367
ENSMUSG00000031105	Slc25a14	0.171262	1.3376	0.473396		ENSMUSG00000047454	Gphn	-0.165406	-1.48995	0.447165
ENSMUSG00002075134	Gm56358	1.55574	1.0071	0.627776		ENSMUSG00000060923	Acyp2	-0.337427	-1.46624	0.456536
ENSMUSG00000035933	Cog5	-0.149673	-1.49132	0.405477		ENSMUSG00000028536	2610528J11Rik	0.237254	0.587781	0.82333
ENSMUSG00000059970	Hspa2	0.267019	1.24367	0.515219		ENSMUSG00000023284	Zfp605	0.190026	0.888255	0.709714
ENSMUSG00000018809	Smyd4	0.131023	1.11082	0.578404		ENSMUSG00000025964	Adam23	0.198981	0.742698	0.770195
ENSMUSG00000026032	Ndufb3	-0.254771	-1.48016	0.411003		ENSMUSG00000000538	Tom1l2	0.135252	1.49869	0.443607
ENSMUSG00000032006	Pdgfd	-0.202344	-1.14792	0.561144		ENSMUSG00000028655	Mfsd2a	-0.302746	-0.609105	0.815294
ENSMUSG00000084799	Ino80dos	-0.324853	-1.19489	0.538977		ENSMUSG00000012535	Tnpo3	-0.148019	-1.48588	0.4488
ENSMUSG00000043411	Usp48	-0.309923	-1.50531	0.400269		ENSMUSG00000113986	Gm31333	-0.207467	-0.585586	0.824621
ENSMUSG00000028179	Cth	-0.299169	-1.37292	0.458311		ENSMUSG00000020114	Cand1	0.312679	1.21206	0.566693
ENSMUSG00000062127	Cttnbp2nl	0.22905	1.19318	0.539793		ENSMUSG00000038838	Vars2	-0.241683	-1.43338	0.470162
ENSMUSG00000029104	Htt	-0.144713	-1.35252	0.466705		ENSMUSG00000030428	Ttyh1	0.323423	0.958115	0.680509
ENSMUSG00000030861	Acadsb	-0.29141	-1.47172	0.414451		ENSMUSG00000086628	Gm16157	-0.25958	-0.584527	0.825053
ENSMUSG00000028873	Cdca8	0.31995	1.02817	0.617566		ENSMUSG00000030339	Ltbr	0.122177	1.47549	0.452473
ENSMUSG00000030399	Ckm	0.2501	0.497668	0.846964		ENSMUSG00000000631	Myo18a	-0.155869	-1.48222	0.449919
ENSMUSG00000024084	Qpct	0.23122	1.50157	0.401331		ENSMUSG00000004934	Pias4	-0.11009	-1.46499	0.457272
ENSMUSG00000078967	Gapdh-ps16	0.440658	1.24076	0.516495		ENSMUSG00000001155	Ftcd	-0.238395	-0.581437	0.82635
ENSMUSG00000023284	Zfp605	0.181613	1.10727	0.580213		ENSMUSG00000024969	Mark2	-0.143655	-1.47028	0.454886
ENSMUSG00000041477	Dcp1b	0.119258	1.25628	0.508774		ENSMUSG00000052392	Acot4	-0.25062	-0.74983	0.76774
ENSMUSG00000029223	Uchl1	-0.435501	-0.496054	0.847609		ENSMUSG00000036402	Gng12	0.210336	1.45496	0.461295
ENSMUSG00000033102	Cdc14b	0.182429	1.49429	0.404417		ENSMUSG00000025369	Smarcc2	0.115557	1.48298	0.449844
ENSMUSG00000018800	Abca5	0.196045	1.13557	0.566934		ENSMUSG00000097290	1300002E11Rik	-0.162101	-1.44306	0.465804
ENSMUSG00000000538	Tom1l2	0.134861	1.49272	0.405058		ENSMUSG00000049907	Rasl11b	0.226116	1.21403	0.56576
ENSMUSG00000006221	Hspb7	-0.406597	-0.493919	0.848519		ENSMUSG00000021012	Zc3h14	-0.140868	-1.49661	0.44472
ENSMUSG00000038888	Ctu1	0.143855	1.35159	0.467123		ENSMUSG00000038903	Ccdc68	0.288978	0.698749	0.786337
ENSMUSG00000044149	Nkrf	0.119313	1.19057	0.541017		ENSMUSG00000024525	Impa2	-0.379965	-1.15608	0.590492
ENSMUSG00000050071	Bex1	0.269553	0.493041	0.848944		ENSMUSG00000097431	Gm26782	-0.143908	-1.4453	0.465019
ENSMUSG00000018547	Pip4k2b	-0.289537	-1.47392	0.413436		ENSMUSG00000078851	H2ac25	-0.187634	-1.44239	0.466165
ENSMUSG00000030102	Itpr1	0.208277	1.48257	0.410188		ENSMUSG00000028211	Trp53inp1	0.239986	1.16027	0.588967
ENSMUSG00000091898	Tnnc1	0.926771	0.985777	0.637631		ENSMUSG00000024254	Abcg8	-0.247288	-0.576173	0.82858
ENSMUSG00000041375	Ccdc9	-0.168972	-1.49722	0.403484		ENSMUSG00000061292	Cyp3a59	-0.264243	-0.575687	0.828626
ENSMUSG00000021692	Dimt1	-0.13043	-1.37934	0.455667		ENSMUSG00000004562	Arhgef40	0.272712	1.45848	0.46076
ENSMUSG00000086219	Srrm4os	-0.500078	-0.858945	0.696273		ENSMUSG00000060470	Adgrg3	0.255471	0.668438	0.797454
ENSMUSG00000039376	Synpo2l	0.181367	0.491611	0.849406		ENSMUSG00000039810	Zc3h10	0.158749	1.23991	0.554074
ENSMUSG00000022671	Mzt2	-0.18054	-1.50225	0.400992		ENSMUSG00000060063	Alox5ap	0.409196	1.46705	0.456364
ENSMUSG00000054619	Mettl7a1	0.168231	1.43239	0.433196		ENSMUSG00000034998	Foxn2	-0.164521	-1.28581	0.532062
ENSMUSG00000006205	Htra1	-0.373959	-1.29633	0.490638		ENSMUSG00000046811	Gltpd2	-0.197941	-0.57243	0.830061
ENSMUSG00000052837	Junb	-0.416088	-1.48272	0.410156		ENSMUSG00000003581	Rnf215	-0.178064	-1.40403	0.482226
ENSMUSG00000052906	Ubxn8	-0.152041	-1.49548	0.40436		ENSMUSG00000045826	Ptprcap	0.452526	0.703943	0.78393
ENSMUSG00000029016	Clcn6	0.142504	1.31759	0.480783		ENSMUSG00000050890	Pdik1l	-0.145698	-0.949362	0.68417
ENSMUSG00000078945	Naip2	0.214036	1.28769	0.496004		ENSMUSG00000066151	Fkbp15	0.131814	1.36126	0.501676
ENSMUSG00000024188	Luc7l	-0.254396	-1.49878	0.402599		ENSMUSG00000020063	Sirt1	-0.155281	-1.31585	0.520332
ENSMUSG00000036073	Galt	-0.283321	-1.46771	0.416231		ENSMUSG00000078673	Mup19	-0.983925	-1.01123	0.65435
ENSMUSG00000029468	P2rx7	-0.246999	-1.2044	0.53431		ENSMUSG00000092680	Snord55	0.84697	0.671747	0.796523
ENSMUSG00000029569	Tmem168	-0.147483	-1.4779	0.411709		ENSMUSG00000047496	Rnf152	0.20142	0.571297	0.830317
ENSMUSG00000048003	Catsper4	0.236225	0.484533	0.851536		ENSMUSG00000023055	Calcoco1	-0.150718	-1.49137	0.446601
ENSMUSG00000030322	Mbd4	0.216416	1.0829	0.591495		ENSMUSG00000049502	Dtx3l	0.250883	1.15066	0.591996
ENSMUSG00000118671	Eppk1	0.17482	1.23864	0.517669		ENSMUSG00000043687	1190005I06Rik	-0.406131	-0.918556	0.697484
ENSMUSG00000039246	Lyplal1	-0.16397	-1.49875	0.402599		ENSMUSG00000027131	Emc4	-0.211499	-1.47982	0.450498
ENSMUSG00000046556	Zfp319	0.122826	1.18252	0.544764		ENSMUSG00000022394	L3mbtl2	-0.138874	-1.33061	0.51429
ENSMUSG00000000838	Fmr1	-0.186699	-1.48893	0.406761		ENSMUSG00000115980	Gm49437	-0.695004	-0.567604	0.832376
ENSMUSG00000086096	Gm12688	-0.222936	-0.477142	0.855004		ENSMUSG00000118458	Gm10599	-0.420807	-1.00015	0.660228
ENSMUSG00000062683	Atp5g2	-0.339966	-1.49184	0.405333		ENSMUSG00000062694	Cav3	-0.178602	-1.49109	0.446619
ENSMUSG00000056737	Capg	-0.297273	-1.35351	0.466422		ENSMUSG00000028630	Dyrk2	0.235924	1.46657	0.456491
ENSMUSG00000030850	Ate1	-0.217611	-1.47329	0.413683		ENSMUSG00000020070	Rufy2	0.188032	1.11164	0.60873
ENSMUSG00000042208	Sanbr	-0.228529	-1.42204	0.4365		ENSMUSG00000078672	Mup20	-0.375715	-0.565645	0.833344
ENSMUSG00000020928	Higd1b	-0.224486	-0.473336	0.856063		ENSMUSG00000056342	Usp34	-0.22399	-1.47256	0.454091
ENSMUSG00000120390		-0.411191	-1.48145	0.410697		ENSMUSG00000097388	Gm3200	0.294932	1.21109	0.567014
ENSMUSG00000048720	Tbc1d12	0.133534	1.31597	0.481427		ENSMUSG00000025132	Arhgdia	0.1568	1.48169	0.449953
ENSMUSG00000048373	Fgfbp1	-0.316349	-0.47031	0.857424		ENSMUSG00000115852	Gm52969	-0.306624	-0.658561	0.801655
ENSMUSG00000024869	Gm49405	0.181122	0.989926	0.635975		ENSMUSG00000019487	Trip10	-0.286045	-1.45528	0.461295
ENSMUSG00000034274	Thoc5	0.123297	1.48667	0.407947		ENSMUSG00000049932	H2ax	0.205157	1.40344	0.48235
ENSMUSG00000028960	Ube4b	-0.164462	-1.49496	0.404393		ENSMUSG00000032567	Aste1	-0.225024	-1.17997	0.582522
ENSMUSG00000044231	Nhlrc1	0.21544	1.05297	0.606417		ENSMUSG00000052595	A1cf	-0.289651	-0.563647	0.833902
ENSMUSG00000022951	Rcan1	0.407678	1.49488	0.404393		ENSMUSG00000037999	Arap2	-0.153591	-0.906949	0.701638
ENSMUSG00000114432	Gm49391	0.518363	1.10001	0.58338		ENSMUSG00000121506		-0.216762	-0.56306	0.833975
ENSMUSG00000085795	Zfp703	0.317249	1.38581	0.453384		ENSMUSG00000113032	Gm47578	-0.161818	-0.610893	0.814877
ENSMUSG00000021368	Tbc1d7	0.149725	1.47411	0.413399		ENSMUSG00000065954	Tacc1	0.228806	1.34805	0.507567
ENSMUSG00000015647	Lama5	0.567311	1.21601	0.528303		ENSMUSG00000023243	Kcnk5	0.210884	0.752809	0.766052
ENSMUSG00000052915	Msl1	0.161039	1.4925	0.405058		ENSMUSG00000037960	Card19	-0.186604	-1.45025	0.462799
ENSMUSG00000052776	Oas1a	-0.407638	-1.24653	0.514027		ENSMUSG00000028899	Taf12	-0.199607	-1.48768	0.448042
ENSMUSG00000107552	Gm44096	0.39533	1.34823	0.468573		ENSMUSG00000020132	Rab21	-0.220242	-1.47929	0.45071
ENSMUSG00000044072	Eml6	0.283003	0.984624	0.638047		ENSMUSG00000044348	Slc25a53	0.36195	1.02299	0.649015
ENSMUSG00000039988	Ankrd13c	-0.127306	-1.4891	0.406718		ENSMUSG00000021555	Naa35	-0.198254	-1.48029	0.45039
ENSMUSG00000120464		0.262364	1.28111	0.498015		ENSMUSG00000113543	Gm36264	-0.279787	-0.55846	0.835801
ENSMUSG00000027163	Commd9	0.13256	1.4929	0.405041		ENSMUSG00000034586	Hid1	0.25775	1.02697	0.647484
ENSMUSG00000025732	Mcrip2	0.321658	1.479	0.411291		ENSMUSG00000096336	Igkv1-135	0.516338	0.557836	0.835895
ENSMUSG00000099034	2810039B14Rik	-0.209069	-1.16136	0.555378		ENSMUSG00000120360		-0.437962	-0.557598	0.835954
ENSMUSG00000079355	Ackr4	-0.175142	-1.0862	0.59068		ENSMUSG00000110317	Gm45250	-0.1502	-0.812746	0.740735
ENSMUSG00000086481	Gm11707	0.254654	1.15292	0.55934		ENSMUSG00000057156	Homez	0.220957	1.04895	0.637216
ENSMUSG00000046207	Pik3r6	0.271632	0.913038	0.669765		ENSMUSG00000027870	Hao2	-0.300288	-0.555147	0.837316
ENSMUSG00000024210	Ip6k3	-0.224027	-0.460515	0.861453		ENSMUSG00000093861	Igkv1-110	0.561353	0.553914	0.837832
ENSMUSG00000120159		-0.475786	-1.49038	0.406007		ENSMUSG00000039457	Ppl	0.240976	0.859616	0.722139
ENSMUSG00000110472	Gm45739	0.59951	1.11201	0.577856		ENSMUSG00000030796	Tead2	0.409657	1.26831	0.540935
ENSMUSG00000042814	Mcts2	-0.191317	-1.45019	0.424201		ENSMUSG00000007080	Pole	-0.236385	-1.12799	0.601043
ENSMUSG00000067148	Polr1c	-0.136139	-1.49211	0.405217		ENSMUSG00000078903	Gm14391	-0.345329	-1.19711	0.574133
ENSMUSG00000032217	Rnf111	-0.107625	-1.47026	0.415383		ENSMUSG00000030104	Edem1	0.244604	1.26715	0.540996
ENSMUSG00000053347	Zfp943	-0.157114	-1.46035	0.41923		ENSMUSG00000120686		-0.192417	-0.874839	0.714973
ENSMUSG00000026478	Lamc1	0.159795	1.42621	0.435148		ENSMUSG00000120481		-0.26639	-0.552727	0.837959
ENSMUSG00000109926	Gm45808	0.880252	1.41777	0.438398		ENSMUSG00000055114	Anxa13	0.292048	0.552303	0.83811
ENSMUSG00000100783	2310047D07Rik	-0.326286	-0.45584	0.863053		ENSMUSG00000098650	Commd1b	0.271453	1.10691	0.610707
ENSMUSG00000029415	Sdad1	-0.156189	-1.38299	0.454241		ENSMUSG00000110605	Gm32856	0.146675	0.819377	0.738319
ENSMUSG00000095040	1700001J03Rik	-0.321087	-0.454554	0.863362		ENSMUSG00000070473	Cldn3	-0.223597	-0.549968	0.838919
ENSMUSG00000054034	Tceal5	0.159104	0.454343	0.863395		ENSMUSG00000087385	Frg2f1	-0.175428	-1.39721	0.484994
ENSMUSG00000118507	Gm52956	0.46323	1.46973	0.415484		ENSMUSG00000038323	1700066M21Rik	-0.140753	-1.1009	0.613244
ENSMUSG00000029823	Luc7l2	-0.260279	-1.4622	0.418329		ENSMUSG00000097327	E030030I06Rik	0.309801	1.09932	0.613775
ENSMUSG00000102349	Gm37376	-0.374673	-1.32193	0.479162		ENSMUSG00000034403	Pja1	0.114764	1.42048	0.475592
ENSMUSG00000034664	Itga2b	0.326189	1.25209	0.511305		ENSMUSG00000032718	Mansc1	0.166806	0.817755	0.738925
ENSMUSG00000007817	Zmiz1	-0.172636	-1.47493	0.413038		ENSMUSG00000094793	Mup12	-0.654928	-0.547038	0.839732
ENSMUSG00000053062	Jam2	0.216397	1.36831	0.460189		ENSMUSG00000021376	Tpmt	0.281276	1.16393	0.587483
ENSMUSG00000029599	Ddx54	-0.117655	-1.45989	0.41923		ENSMUSG00000052137	Rbm12b2	-0.201928	-1.24456	0.552084
ENSMUSG00000070394	Tmem256	-0.307043	-1.40898	0.442336		ENSMUSG00000037259	Dzank1	0.349325	0.626198	0.810635
ENSMUSG00000015597	Zfp318	0.245354	1.42544	0.435359		ENSMUSG00000028469	Npr2	-0.267902	-1.48433	0.449327
ENSMUSG00000047466	8030462N17Rik	0.140954	1.36175	0.462259		ENSMUSG00000003812	Dnase2a	0.195005	1.39067	0.48763
ENSMUSG00000022635	Zcrb1	-0.184856	-1.47384	0.413436		ENSMUSG00000030298	Sec13	-0.175726	-1.48278	0.449858
ENSMUSG00000030838	Ush1c	-0.299891	-0.446451	0.865888		ENSMUSG00000039043	Arpin	0.165141	1.09788	0.614378
ENSMUSG00000047419	Cmya5	-0.174179	-0.445433	0.865999		ENSMUSG00000032549	Rab6b	0.179831	1.23958	0.554172
ENSMUSG00000038116	Phf20	0.145441	1.28071	0.498015		ENSMUSG00000026924	Sec16a	-0.136381	-1.45196	0.461942
ENSMUSG00000052713	Zfp608	0.218975	1.03543	0.614		ENSMUSG00000041733	Coq5	-0.229135	-1.48445	0.449327
ENSMUSG00000037313	Tacc3	-0.30874	-1.05504	0.605194		ENSMUSG00000052917	Senp7	0.1672	1.30892	0.522242
ENSMUSG00000053093	Myh7	-0.63523	-0.443015	0.866321		ENSMUSG00000020265	Sumo3	0.172465	1.48424	0.449327
ENSMUSG00000058207	Serpina3k	-0.445303	-1.27668	0.499939		ENSMUSG00000112367	A230081H15Rik	-0.20815	-0.542679	0.842247
ENSMUSG00000037363	Letm2	-0.209421	-1.39382	0.449565		ENSMUSG00000072872	Rybp	0.151028	1.20083	0.572446
ENSMUSG00000042408	Zmym6	-0.225554	-1.40032	0.446281		ENSMUSG00000018040	Rrp7a	0.196763	1.45088	0.462544
ENSMUSG00000040327	Cul9	0.293046	1.35509	0.465814		ENSMUSG00000121283		-0.28295	-0.541137	0.842754
ENSMUSG00000002012	Pnck	-0.253683	-0.607795	0.80014		ENSMUSG00000025500	Lmntd2	0.183363	0.540852	0.842847
ENSMUSG00000091462	Gm17084	0.443834	1.21533	0.528716		ENSMUSG00000002372	Ranbp3	-0.147467	-1.48182	0.44995
ENSMUSG00000105186	Gm43778	-0.839853	-0.59627	0.805826		ENSMUSG00000014542	Clec4f	-0.276505	-0.540169	0.842922
ENSMUSG00000070960	Gm19680	-0.76812	-1.07453	0.595045		ENSMUSG00000092659	Mir3100	-1.1862	-1.22065	0.563197
ENSMUSG00000021388	Aspn	-0.411847	-0.523273	0.838265		ENSMUSG00000120097		0.256929	0.539366	0.843188
ENSMUSG00000021638	Ocln	-0.245927	-1.46971	0.415484		ENSMUSG00000024556	Me2	0.321581	1.12337	0.602739
ENSMUSG00000027470	Mylk2	-0.171868	-0.436565	0.868642		ENSMUSG00000027455	Nsfl1c	-0.128181	-1.47082	0.454832
ENSMUSG00000021178	Psmc1	0.187929	1.44093	0.429083		ENSMUSG00000106040	Cyp3a63-ps	-0.25512	-0.536331	0.84378
ENSMUSG00000030002	Dusp11	-0.322232	-1.46664	0.416377		ENSMUSG00000016253	Nelfcd	-0.151098	-1.47483	0.452917
ENSMUSG00000085328	Gm17131	-0.342466	-0.894044	0.679137		ENSMUSG00000027203	Dut	0.153953	1.39143	0.487175
ENSMUSG00000057614	Gnai1	0.331158	0.892099	0.68023		ENSMUSG00000026017	Carf	-0.236217	-1.01803	0.651244
ENSMUSG00000021886	Gpr65	-0.328468	-1.14785	0.561144		ENSMUSG00000075307	Klhl41	-0.382309	-1.41972	0.47591
ENSMUSG00000028149	Rap1gds1	0.2046	1.47176	0.414451		ENSMUSG00000120294		-0.282889	-0.534757	0.844759
ENSMUSG00000060550	H2-Q7	0.436233	1.45981	0.41923		ENSMUSG00000030731	Syt3	0.295704	1.28951	0.531006
ENSMUSG00000096146	Kcnj11	0.220654	0.429217	0.870583		ENSMUSG00000079737	Bfar	-0.160289	-0.953763	0.68241
ENSMUSG00000110403	Gm45553	-0.333847	-0.988911	0.636214		ENSMUSG00000073000	Gm10451	0.286987	0.740508	0.770727
ENSMUSG00000047996	Prrg1	0.176268	0.992843	0.63408		ENSMUSG00000029389	Ddx55	-0.216672	-1.34293	0.510273
ENSMUSG00000042197	Zfp451	-0.139503	-1.37761	0.456007		ENSMUSG00000064672	Gm22806	0.898435	0.532764	0.845416
ENSMUSG00000021136	Smoc1	0.257142	1.45302	0.422899		ENSMUSG00000068566	Myadm	0.237063	1.47455	0.453051
ENSMUSG00000006676	Usp19	-0.137326	-1.47653	0.412401		ENSMUSG00000106565	Gm43582	0.620814	0.604923	0.81606
ENSMUSG00000074207	Adh1	0.310973	1.21457	0.528855		ENSMUSG00000109008	Gm44899	-0.39831	-1.37489	0.495495
ENSMUSG00000099181	Mir6905	1.17528	0.814481	0.714403		ENSMUSG00000035936	Aldh5a1	0.144612	1.18924	0.57809
ENSMUSG00000024471	Myot	-0.198011	-0.42184	0.873815		ENSMUSG00000043008	Klhl6	0.228827	0.943581	0.686246
ENSMUSG00000025956	Mettl21a	0.160092	1.45112	0.423853		ENSMUSG00000103039	Gm37123	-0.239571	-0.643647	0.806877
ENSMUSG00000020022	Ndufa12	0.208803	1.4211	0.437147		ENSMUSG00000085566	A730017L22Rik	-0.205522	-1.04576	0.63838
ENSMUSG00000096696	Zfp960	-0.19955	-1.31259	0.483446		ENSMUSG00000021244	Ylpm1	-0.178099	-1.44563	0.465019
ENSMUSG00000033769	Exoc6b	0.136594	1.2589	0.507674		ENSMUSG00000102307	Gm38194	-0.360941	-0.978606	0.671462
ENSMUSG00000048285	Frmd6	-0.176832	-1.23817	0.517844		ENSMUSG00000120298		-0.226731	-0.854413	0.724216
ENSMUSG00000061024	Rrs1	0.164878	1.4526	0.423056		ENSMUSG00000026202	Tuba4a	-0.2371	-1.35288	0.50602
ENSMUSG00000089718	2310075C17Rik	0.263311	0.41573	0.875673		ENSMUSG00000110684	Gm45866	-0.306659	-0.524874	0.84856
ENSMUSG00000021815	Mss51	-0.396929	-0.823214	0.711753		ENSMUSG00000097994	Gm26982	-0.177845	-1.11822	0.605877
ENSMUSG00000029217	Tec	0.147996	1.46794	0.416139		ENSMUSG00000036687	Tmem184a	0.245162	0.746229	0.768778
ENSMUSG00000039568	Ubald1	-0.197492	-1.46119	0.418933		ENSMUSG00000019854	Reps1	-0.171703	-1.47132	0.454633
ENSMUSG00000041483	Zfp281	0.108431	1.39796	0.447301		ENSMUSG00000086282	Sox5os4	0.30024	0.524313	0.848622
ENSMUSG00000077387	Gm22656	0.754805	0.414157	0.876501		ENSMUSG00000024219	Anks1	-0.174742	-1.3665	0.499593
ENSMUSG00000053950	Adnp2	0.136925	1.24466	0.51506		ENSMUSG00000025876	Unc5a	-0.15655	-1.39878	0.48415
ENSMUSG00000064317	Gm10146	-0.916132	-1.42282	0.436276		ENSMUSG00000047843	Bri3	-0.243257	-1.47622	0.452068
ENSMUSG00000020459	Mtif2	-0.137065	-1.47759	0.411774		ENSMUSG00000037805	Rpl10a	0.31285	1.4262	0.473335
ENSMUSG00000028958	Tmub1	0.188482	1.45731	0.420656		ENSMUSG00000022671	Mzt2	-0.183007	-1.45828	0.46076
ENSMUSG00000049764	Zfp280b	0.210178	1.32538	0.478225		ENSMUSG00000072625	Gdf2	-0.166867	-0.522673	0.848673
ENSMUSG00000048027	Rgmb	-0.210969	-1.07047	0.597339		ENSMUSG00000086929	Gm11788	-0.272453	-0.522396	0.848673
ENSMUSG00000090996	Gm20458	-0.617495	-0.434175	0.869538		ENSMUSG00000032776	Mctp2	0.177257	0.522302	0.848673
ENSMUSG00000085667	Gm12992	0.140158	1.05854	0.602793		ENSMUSG00000003438	Timm50	-0.145283	-1.47756	0.451562
ENSMUSG00000078486	Perm1	0.255947	0.405542	0.880011		ENSMUSG00000047123	Ticam1	0.17718	1.01588	0.652273
ENSMUSG00000030172	Erc1	-0.219856	-1.41942	0.437635		ENSMUSG00000099890	Gm28262	0.166377	0.520928	0.848815
ENSMUSG00000030695	Aldoa	0.171539	1.43773	0.430546		ENSMUSG00000011837	Snapc2	-0.153676	-1.43647	0.468458
ENSMUSG00000093249	Gm24576	0.789001	0.595331	0.806144		ENSMUSG00000017291	Taok1	-0.128691	-1.34222	0.510273
ENSMUSG00000043061	Tmem18	0.14445	1.46604	0.416667		ENSMUSG00000120193	Gm36457	0.270511	1.09214	0.616001
ENSMUSG00000026229	Psmd1	-0.208662	-1.456	0.421296		ENSMUSG00000101537	Gm29571	0.19045	0.519587	0.849174
ENSMUSG00000006998	Psmd2	-0.14322	-1.43688	0.431032		ENSMUSG00000024131	Slc3a1	-0.245832	-0.519574	0.849174
ENSMUSG00000056204	Pgpep1	-0.194801	-1.46969	0.415484		ENSMUSG00000022676	Snai2	0.268893	1.05801	0.631757
ENSMUSG00000021620	Acot12	0.207968	1.45155	0.423696		ENSMUSG00000020349	Ppp2ca	-0.230672	-1.46744	0.456325
ENSMUSG00000024617	Camk2a	0.210731	0.400275	0.88263		ENSMUSG00000062753	Smim29	0.295118	1.36531	0.499837
ENSMUSG00000051950	B3glct	-0.136477	-0.925679	0.663519		ENSMUSG00000030725	Lipt2	-0.222373	-1.31163	0.521216
ENSMUSG00000070576	Mn1	0.230197	1.16989	0.5514		ENSMUSG00000093485	Gm20708	-0.536789	-0.810986	0.741358
ENSMUSG00000121116		-0.390508	-1.02123	0.621645		ENSMUSG00000073427	Gm4924	0.270308	0.763039	0.761026
ENSMUSG00000064373	Selenop	0.361034	1.13361	0.567341		ENSMUSG00000114243	Gm48163	-0.390075	-0.515315	0.851138
ENSMUSG00000055692	Tmem191	-0.338596	-1.0653	0.600115		ENSMUSG00000034007	Scaper	0.17828	1.16166	0.588284
ENSMUSG00000068735	Trp53i11	0.250422	1.42623	0.435148		ENSMUSG00000054199	Gon4l	-0.186575	-1.39165	0.487175
ENSMUSG00000067719	Gm10221	0.932076	0.393121	0.885574		ENSMUSG00000120800		1.15772	1.22221	0.562838
ENSMUSG00000041977	Arhgef11	-0.124217	-1.4474	0.425534		ENSMUSG00000121116		-0.35655	-0.636566	0.809831
ENSMUSG00000020216	Jsrp1	0.176943	0.392587	0.88569		ENSMUSG00000022684	Bfar	-0.106893	-1.4631	0.458043
ENSMUSG00000027324	Rpusd2	-0.204463	-1.01304	0.62499		ENSMUSG00000076618	Ighj4	1.02141	0.513877	0.852066
ENSMUSG00000021373	Cap2	0.266692	0.38967	0.886525		ENSMUSG00000029656	C8b	-0.345635	-0.513151	0.852107
ENSMUSG00000030306	Tmtc1	-0.198185	-0.462816	0.86043		ENSMUSG00000048087	Ahcyl	-0.684259	-0.513222	0.852107
ENSMUSG00000112858	Rnf212b	-0.152148	-0.385849	0.887583		ENSMUSG00000113294	Gm49326	0.914296	1.21426	0.565744
ENSMUSG00000117361	Gm30984	-0.281829	-0.383666	0.888524		ENSMUSG00000113769	5033406O09Rik	0.208126	0.51779	0.849864
ENSMUSG00002076252	Gm56405	0.847408	0.708364	0.759227		ENSMUSG00000074221	Zfp568	0.207281	1.22032	0.563204
ENSMUSG00000026586	Prrx1	-0.220203	-0.446245	0.865912		ENSMUSG00000004360	9330159F19Rik	-0.210596	-1.42077	0.47545
ENSMUSG00000002455	Prpf6	-0.112688	-1.46796	0.416139		ENSMUSG00000022175	Lrp10	0.163537	1.4505	0.462762
ENSMUSG00000038777	Sema6c	-0.247488	-1.15646	0.558219		ENSMUSG00000055296	Tmem245	0.15039	1.20249	0.571754
ENSMUSG00000062116	Zfp954	-0.121415	-1.36748	0.460327		ENSMUSG00000024293	Esco1	-0.132294	-1.3765	0.494772
ENSMUSG00000032194	Kank2	-0.14033	-1.46734	0.41635		ENSMUSG00000054404	Slfn5	0.212245	1.36133	0.501676
ENSMUSG00000002808	Epdr1	-0.454831	-0.603612	0.80221		ENSMUSG00000029524	Sirt4	-0.23776	-1.45853	0.46076
ENSMUSG00000021975	Ints9	0.109776	1.39925	0.446786		ENSMUSG00000059554	Ccdc28a	-0.208979	-1.40154	0.483046
ENSMUSG00000027022	Xirp2	0.119809	0.377025	0.891121		ENSMUSG00000120952		0.20298	0.505998	0.854707
ENSMUSG00000020519	Sap30l	0.17495	1.46677	0.416377		ENSMUSG00000085956	4930481B07Rik	-0.310216	-0.719043	0.777867
ENSMUSG00000030782	Tgfb1i1	-0.311677	-1.2211	0.525854		ENSMUSG00000024587	Nars	-0.132846	-1.4664	0.456504
ENSMUSG00000027861	Casq2	-0.367744	-0.374181	0.892664		ENSMUSG00000032058	Ppp2r1b	0.189915	1.22516	0.561396
ENSMUSG00000100832	Gm29260	-0.248576	-1.1123	0.577856		ENSMUSG00000068417	Pnp2	0.266591	0.532191	0.845604
ENSMUSG00000005983	1700037C18Rik	-0.298422	-0.703195	0.761254		ENSMUSG00000081944	Gm12276	-0.386587	-1.43527	0.469166
ENSMUSG00000046675	Tmem251	0.117583	1.30814	0.485419		ENSMUSG00000015377	Dennd6b	-0.292429	-1.44681	0.464454
ENSMUSG00000020475	Pgam2	-0.200584	-0.370194	0.893675		ENSMUSG00000050912	Tmem123	0.166869	1.44701	0.464398
ENSMUSG00000040651	Tasor	-0.117196	-1.45388	0.422578		ENSMUSG00000108101	Gm45738	0.806166	0.539325	0.843188
ENSMUSG00000031204	Asb12	-0.164812	-0.369117	0.893981		ENSMUSG00000030483	Cyp2b10	-0.278206	-0.500788	0.856221
ENSMUSG00000024678	Ms4a4d	-0.199043	-1.42761	0.434659		ENSMUSG00000045438	Cox19	-0.292485	-1.45434	0.461295
ENSMUSG00000024986	Hhex	0.202796	1.4467	0.425907		ENSMUSG00000006527	Sfmbt1	0.130644	1.18058	0.582396
ENSMUSG00000000938	Hoxa10	0.115291	0.367219	0.894555		ENSMUSG00000020755	Sap30bp	0.230211	1.33675	0.511843
ENSMUSG00000038301	Snx10	0.167981	1.46095	0.41903		ENSMUSG00000107552	Gm44096	0.333517	0.499947	0.856576
ENSMUSG00000030532	Hddc3	0.21	1.46317	0.417844		ENSMUSG00000112639	A730063M14Rik	0.487573	1.20808	0.569137
ENSMUSG00000027375	Mal	0.28496	0.829492	0.709267		ENSMUSG00000025745	Hadha	-0.271907	-1.44988	0.462886
ENSMUSG00000070730	Rmdn3	0.155035	1.45374	0.422602		ENSMUSG00000068083	Cyp2d40	-0.216472	-0.49818	0.857104
ENSMUSG00000004415	Col26a1	-0.488533	-0.910256	0.67119		ENSMUSG00000034422	Parp14	0.315593	1.06849	0.626783
ENSMUSG00000104784	Gm42984	0.283453	1.0916	0.587954		ENSMUSG00000100199	Gm20324	0.199816	0.555017	0.837357
ENSMUSG00000027472	Pdrg1	-0.171043	-1.46529	0.416902		ENSMUSG00000009905	Kdsr	-0.196595	-1.08628	0.61937
ENSMUSG00000120806		0.481111	0.362712	0.896425		ENSMUSG00000014361	Mertk	0.215555	1.04805	0.637716
ENSMUSG00000078851	H2ac25	-0.193578	-1.2981	0.489784		ENSMUSG00000043587	Pxylp1	0.201488	0.897189	0.706066
ENSMUSG00000032047	Acat1	-0.196292	-1.38272	0.454322		ENSMUSG00000028132	Tlcd4	0.301317	1.4197	0.47591
ENSMUSG00000024663	Rab3il1	0.264873	1.32672	0.47744		ENSMUSG00000026176	Ctdsp1	-0.172829	-1.46688	0.456403
ENSMUSG00000032911	Cspg4	-0.146261	-0.360037	0.897704		ENSMUSG00000048217	Nags	-0.20558	-0.495516	0.858098
ENSMUSG00000113682	Gm48630	-0.153309	-0.359904	0.897716		ENSMUSG00000061167	Rpl15-ps3	-0.958562	-1.42109	0.47545
ENSMUSG00000031824	6430548M08Rik	0.353732	1.136	0.566934		ENSMUSG00000031173	Otc	-0.200497	-0.495284	0.858098
ENSMUSG00000027597	Ahcy	-0.307297	-1.2732	0.501162		ENSMUSG00000033760	Rbm4b	-0.130779	-1.15209	0.591863
ENSMUSG00000028797	Tmem234	0.101945	1.43955	0.429701		ENSMUSG00000107620	2700052C19Rik	-0.577318	-0.730567	0.774033
ENSMUSG00000041084	Ostc	-0.179023	-1.42268	0.436276		ENSMUSG00000025616	Usp16	-0.231396	-1.46449	0.457341
ENSMUSG00002075283	Gm55574	-0.766713	-1.46291	0.417962		ENSMUSG00000120159		-0.437408	-0.491529	0.86021
ENSMUSG00000112366	C730027H18Rik	0.195255	1.37799	0.456007		ENSMUSG00000058952	Cfi	-0.20938	-0.491376	0.86021
ENSMUSG00000024436	Mrps18b	-0.116598	-1.45053	0.424136		ENSMUSG00000064317	Gm10146	0.815619	0.491137	0.860303
ENSMUSG00000113739	Gm48584	0.306531	0.355384	0.899215		ENSMUSG00000091586	Cyp4f17	0.217418	1.21107	0.567014
ENSMUSG00000107521	Gm43994	-1.01559	-0.820338	0.712789		ENSMUSG00000050105	Fam110d	0.309472	1.30446	0.523747
ENSMUSG00000022476	Polr3h	0.174469	1.41122	0.44159		ENSMUSG00000073295	Nudt11	-0.204754	-0.873615	0.715491
ENSMUSG00000073062	Zxdb	-0.163048	-1.14829	0.561144		ENSMUSG00000022235	Cmbl	0.258922	1.45789	0.460781
ENSMUSG00000092540	Gm8738	-0.666443	-0.544133	0.829666		ENSMUSG00000026928	Card9	0.347307	1.13536	0.59794
ENSMUSG00000040136	Abcc8	0.168671	0.353312	0.900014		ENSMUSG00000037989	Wnk2	0.218764	1.45799	0.460781
ENSMUSG00000107215	Gm43197	-0.463166	-0.931764	0.662058		ENSMUSG00000026691	Fmo3	-0.277261	-0.487957	0.861183
ENSMUSG00000103318	Gm38356	-0.384216	-1.40762	0.442889		ENSMUSG00000091438	Gm17088	0.290968	0.487744	0.861183
ENSMUSG00000079197	Psme2	-0.208174	-1.3862	0.453248		ENSMUSG00000118550	Gm52965	-0.195555	-0.48644	0.861766
ENSMUSG00000005233	Spc25	-0.289375	-1.20744	0.532185		ENSMUSG00000086253	Gm13773	-0.376965	-0.486116	0.861825
ENSMUSG00000052276	Ostn	-0.228879	-0.349064	0.901654		ENSMUSG00000111208	Gm48197	-0.349162	-0.485296	0.862005
ENSMUSG00000032816	Igdcc4	0.146111	0.348375	0.901705		ENSMUSG00000010660	Plcd1	-0.283526	-1.41389	0.478292
ENSMUSG00000120062		0.246134	0.624326	0.794179		ENSMUSG00000098286	Mir8091	-1.20023	-0.58981	0.822732
ENSMUSG00000029916	Agk	-0.0845178	-1.37866	0.455869		ENSMUSG00000079022	Col22a1	0.251	1.29057	0.530669
ENSMUSG00000050592	Fam78a	0.266816	0.824341	0.711552		ENSMUSG00000112774	Gm36041	-0.298423	-0.482688	0.862771
ENSMUSG00000016349	Eef1a2	-0.210161	-0.346278	0.902346		ENSMUSG00000031591	Asah1	0.224414	1.41457	0.478052
ENSMUSG00000003808	Farsa	-0.161619	-1.45624	0.421196		ENSMUSG00000085867	Gm5834	0.198591	0.481899	0.862804
ENSMUSG00000029253	Cenpc1	-0.175239	-1.21114	0.530357		ENSMUSG00000023122	Sult1c2	-0.217197	-0.480952	0.863192
ENSMUSG00000093803	Ppp2r3d	-0.199422	-1.45624	0.421196		ENSMUSG00000044645	Gm7334	0.752532	0.936485	0.688894
ENSMUSG00000036026	Tmem63b	0.201756	1.44537	0.426503		ENSMUSG00000051615	Rap2a	0.217172	1.09425	0.616001
ENSMUSG00000020513	Tubd1	-0.213077	-1.31002	0.484296		ENSMUSG00000032808	Cyp2c38	-0.210446	-0.47993	0.863575
ENSMUSG00000006728	Cdk4	-0.188131	-1.45715	0.420673		ENSMUSG00000027071	P2rx3	0.214814	0.626817	0.810635
ENSMUSG00000049699	Ucn2	0.192105	0.341236	0.904707		ENSMUSG00000036661	Dennd3	-0.287442	-1.19061	0.577361
ENSMUSG00000041481	Serpina3g	-0.32621	-1.42523	0.435359		ENSMUSG00000074283	Zfp109	0.15021	0.58902	0.82316
ENSMUSG00000120250		0.219395	1.28256	0.497931		ENSMUSG00000026031	Cflar	-0.199172	-1.45518	0.461295
ENSMUSG00000002980	Bcam	0.318758	1.32472	0.478225		ENSMUSG00000116378	Gcat	-0.736991	-0.507025	0.854506
ENSMUSG00000003352	Cacnb3	-0.318395	-0.792332	0.724394		ENSMUSG00000064346	mt-Tw	-1.06931	-0.810613	0.741358
ENSMUSG00000074676	Foxs1	-0.221937	-0.85614	0.697938		ENSMUSG00000038193	Hand2	-0.130146	-0.476407	0.864681
ENSMUSG00000092659	Mir3100	-0.668341	-0.364787	0.895421		ENSMUSG00000028978	Nos3	-0.250214	-1.32793	0.51469
ENSMUSG00000030554	Synm	-0.258739	-0.380183	0.889809		ENSMUSG00000097482	Gm17634	0.393797	0.475435	0.864681
ENSMUSG00000019326	Aoc3	-0.253703	-0.379476	0.890193		ENSMUSG00000019823	Mical1	0.30536	1.27605	0.536745
ENSMUSG00000034258	Flvcr2	0.22287	1.30158	0.488215		ENSMUSG00000022514	Il1rap	0.152714	0.710809	0.781412
ENSMUSG00000089889	0610040B10Rik	0.253702	1.26128	0.506168		ENSMUSG00000071632	2510002D24Rik	-0.163752	-1.45606	0.461295
ENSMUSG00000057219	Armc7	0.163234	1.33881	0.473024		ENSMUSG00000105044	Gm10416	0.297175	0.786835	0.750714
ENSMUSG00000078716	Tmem8b	-0.266952	-0.966905	0.644317		ENSMUSG00000030839	Sergef	0.221851	1.13023	0.600318
ENSMUSG00000032083	Apoa1	-0.572527	-1.14378	0.563484		ENSMUSG00000037313	Tacc3	0.29334	1.20513	0.570378
ENSMUSG00000033880	Lgals3bp	0.281734	1.42531	0.435359		ENSMUSG00000071172	Srsf3	-0.15589	-1.46262	0.458345
ENSMUSG00000027868	Tbx15	0.144356	0.330511	0.908059		ENSMUSG00000038541	Srd5a2	-0.202811	-0.472713	0.865479
ENSMUSG00000020143	Dock2	-0.341662	-0.978485	0.640869		ENSMUSG00000110350	Gm10252	0.387203	0.694114	0.787729
ENSMUSG00000025650	Col7a1	0.364207	0.432938	0.869742		ENSMUSG00000062012	Zfp13	0.216913	0.941877	0.687104
ENSMUSG00000043822	Adamtsl5	0.339494	0.98888	0.636214		ENSMUSG00000037375	Hhat	0.218448	0.747954	0.768515
ENSMUSG00000044447	Dock5	-0.146535	-1.32247	0.478891		ENSMUSG00000004896	Rrnad1	-0.28229	-1.3952	0.485496
ENSMUSG00000015950	Ncf1	-0.357675	-1.2501	0.51221		ENSMUSG00000064390	Snord73b	1.16533	0.945258	0.685773
ENSMUSG00000029158	Yipf7	-0.12642	-0.327596	0.909012		ENSMUSG00000019988	Nedd1	-0.209958	-1.3755	0.495262
ENSMUSG00000035021	Baz1a	0.266104	1.28414	0.497118		ENSMUSG00000087260	Lamtor5	-0.133542	-1.45241	0.461829
ENSMUSG00002076283	Gm55871	-1.72839	-1.02239	0.620943		ENSMUSG00000022763	Aifm3	-0.197207	-0.468237	0.867488
ENSMUSG00000110496	Gm45909	0.330146	1.22145	0.525854		ENSMUSG00000052676	Zmat1	-0.177814	-0.815915	0.739094
ENSMUSG00000085175	Gm11423	0.231848	1.29981	0.489259		ENSMUSG00000035293	G2e3	0.144624	0.853769	0.724216
ENSMUSG00000007877	Tcap	-0.16491	-0.323937	0.91005		ENSMUSG00000113424	Gm48161	-0.197029	-1.45481	0.461295
ENSMUSG00000001627	Ifrd1	0.21637	1.45546	0.421457		ENSMUSG00000031059	Ndufb11	-0.211343	-1.38602	0.490147
ENSMUSG00000023927	Satb1	-0.242523	-0.543238	0.830305		ENSMUSG00000072704	Smim10l1	-0.247119	-1.44559	0.465019
ENSMUSG00000051747	Ttn	-0.0693107	-0.322166	0.910643		ENSMUSG00000103388	Gm37581	-0.284482	-0.795774	0.747171
ENSMUSG00000037709	Fam13a	-0.196899	-1.41843	0.438055		ENSMUSG00000116858	Gm49797	-0.227083	-1.32571	0.515619
ENSMUSG00000028842	Ago3	-0.159881	-1.18882	0.542012		ENSMUSG00000070661	Rnf186	-0.202577	-0.46486	0.86933
ENSMUSG00000029196	Tada2b	0.175244	1.43791	0.43049		ENSMUSG00000059772	Slx1b	0.194518	1.2188	0.563537
ENSMUSG00000032355	Mlip	-0.0833887	-0.321221	0.911192		ENSMUSG00000045991	Onecut2	-0.153939	-0.463866	0.869406
ENSMUSG00000064342	mt-Ti	-1.46606	-1.13333	0.567494		ENSMUSG00000046605	B3gntl1	-0.194538	-1.02697	0.647484
ENSMUSG00000004665	Cnn2	-0.215995	-1.37141	0.458763		ENSMUSG00000033318	Gstt2	0.315924	1.39654	0.485074
ENSMUSG00000061877	BC048679	0.228252	0.320184	0.911429		ENSMUSG00000052305	Hbb-bs	0.422931	1.35256	0.506123
ENSMUSG00000042505	Sdhaf3	0.141585	1.26201	0.506153		ENSMUSG00000037119	Fam91a1	0.165327	1.17761	0.583507
ENSMUSG00000003549	Ercc1	0.352748	1.41303	0.440675		ENSMUSG00000032437	Stt3b	0.223937	1.44997	0.462886
ENSMUSG00000078652	Psme3	0.140561	1.44806	0.425198		ENSMUSG00000027792	Bche	0.19465	0.927541	0.692347
ENSMUSG00000063320	1190007I07Rik	-0.183075	-1.45362	0.42261		ENSMUSG00000038132	Rbm24	-0.17262	-1.44096	0.466276
ENSMUSG00000002504	Slc9a3r2	0.256189	1.45263	0.423056		ENSMUSG00000090555	Gm8893	-0.261137	-0.461339	0.870113
ENSMUSG00000030341	Tnfrsf1a	0.211737	1.44138	0.428904		ENSMUSG00000088378	Gm25184	-0.861281	-1.43205	0.470763
ENSMUSG00000024413	Npc1	0.198072	1.44141	0.428904		ENSMUSG00000005547	Cyp2a5	-0.316724	-0.475015	0.864681
ENSMUSG00000066363	Serpina3f	-0.304215	-1.19314	0.539793		ENSMUSG00000095315	Gm10130	0.189039	0.789963	0.74925
ENSMUSG00000039653	Baat	-0.195027	-1.37904	0.455736		ENSMUSG00000120400		0.187815	0.45768	0.871278
ENSMUSG00000029086	Prom1	-0.328368	-1.45084	0.423986		ENSMUSG00000034566	Atp5h	-0.3074	-1.32967	0.514367
ENSMUSG00000028116	Myoz2	-0.310153	-0.310862	0.914738		ENSMUSG00000100017	2410022M11Rik	-0.22492	-0.956713	0.681091
ENSMUSG00000109510	Gm42417	0.206651	0.310543	0.914793		ENSMUSG00000076934	Iglv1	0.649645	0.490018	0.860699
ENSMUSG00000052675	Zfp112	0.202309	0.904953	0.673829		ENSMUSG00000028743	Akr7a5	-0.193468	-1.45767	0.460865
ENSMUSG00000098557	Kctd12	-0.293636	-1.36632	0.460862		ENSMUSG00000030605	Mfge8	0.176822	1.45755	0.460865
ENSMUSG00000022781	Pak2	-0.120478	-1.43125	0.43363		ENSMUSG00000046826	Fam187b	0.184597	0.455747	0.872294
ENSMUSG00000120169		-0.161287	-0.931765	0.662058		ENSMUSG00000045294	Insig1	0.271202	1.28404	0.532855
ENSMUSG00000047821	Trim16	0.117338	0.342388	0.904281		ENSMUSG00000040040	Ift88	-0.165613	-1.18315	0.581075
ENSMUSG00000020868	Xylt2	0.157102	1.43623	0.431202		ENSMUSG00000078799	Sult2a5	-0.307428	-0.454485	0.872672
ENSMUSG00000040260	Daam2	-0.175455	-0.875631	0.688194		ENSMUSG00000041220	Elovl6	0.258591	0.566409	0.833
ENSMUSG00000073274	Gm14636	0.291972	1.10102	0.583336		ENSMUSG00000097141	Gm10524	0.260268	1.27966	0.534926
ENSMUSG00000019787	Trdn	-0.301828	-0.306335	0.915752		ENSMUSG00000091896	Ube2d2a	-0.100501	-1.45365	0.461329
ENSMUSG00000031239	Itm2a	-0.495214	-0.895542	0.67823		ENSMUSG00000024660	Incenp	0.359988	1.1313	0.59969
ENSMUSG00000120948		0.246459	0.307634	0.91544		ENSMUSG00000111923	Gm34777	-0.190547	-0.453274	0.873434
ENSMUSG00000037341	Slc9a7	0.212909	0.67194	0.772913		ENSMUSG00000120789		0.364364	0.766803	0.760686
ENSMUSG00000038685	Rtel1	-0.329558	-1.43631	0.431202		ENSMUSG00000021638	Ocln	0.20698	0.452806	0.873439
ENSMUSG00000038236	Hoxa7	0.158229	0.302354	0.916851		ENSMUSG00000045576	St7l	0.285174	1.38621	0.490132
ENSMUSG00000061816	Myl1	-0.161758	-0.301982	0.916924		ENSMUSG00000022781	Pak2	0.131754	1.33212	0.513725
ENSMUSG00000052707	Tnrc6a	-0.177334	-1.44987	0.424306		ENSMUSG00000102095	C730036E19Rik	-0.281947	-0.4521	0.873658
ENSMUSG00000032549	Rab6b	-0.168406	-0.776569	0.730552		ENSMUSG00000109093	Gm39079	-0.184552	-0.451439	0.873912
ENSMUSG00000111556	Gm19299	-0.147131	-0.301448	0.917044		ENSMUSG00000072963	Gm10447	0.151858	0.451298	0.873964
ENSMUSG00000098600	Mir6929	0.383982	0.299615	0.917427		ENSMUSG00000046947	Adck2	-0.180022	-1.30926	0.522215
ENSMUSG00000033576	Apol6	-0.237144	-0.297871	0.91807		ENSMUSG00000073179	Gm10478	0.3597	0.481886	0.862804
ENSMUSG00000035764	Fbxo45	0.192073	1.26966	0.502702		ENSMUSG00000092118	Fancf	0.152202	0.821471	0.73727
ENSMUSG00000104546	Gm43858	-0.20505	-1.04924	0.608125		ENSMUSG00000006356	Crip2	0.250217	1.4545	0.461295
ENSMUSG00000084111	Gm15710	0.475576	0.366639	0.894927		ENSMUSG00000121473	Adh6-ps1	0.210086	0.448551	0.874516
ENSMUSG00000037318	Traf3ip3	-0.337117	-1.05045	0.607497		ENSMUSG00000042303	Sgsm3	-0.198759	-1.40895	0.480528
ENSMUSG00000028348	Cavin4	-0.157027	-0.293625	0.919265		ENSMUSG00000022403	St13	-0.209811	-1.45517	0.461295
ENSMUSG00000120743		0.178421	0.293363	0.919282		ENSMUSG00000097709	2810429I04Rik	-0.178849	-0.530153	0.846418
ENSMUSG00000057286	St6galnac2	0.203462	0.925447	0.663652		ENSMUSG00000090369	4933411K16Rik	0.217503	0.448013	0.874516
ENSMUSG00000021254	Gpatch2l	0.168402	1.33694	0.473597		ENSMUSG00000044378	Slc15a5	-0.340176	-0.459641	0.870904
ENSMUSG00000090083	Rnf8	0.135309	1.41746	0.438555		ENSMUSG00000032846	Zswim6	0.183434	0.649468	0.805052
ENSMUSG00000034037	Fgd5	0.234369	1.3654	0.461088		ENSMUSG00000038641	Akr1d1	-0.199587	-0.447118	0.87496
ENSMUSG00000024248	Cox7a2l	0.186529	1.39578	0.448601		ENSMUSG00000047989	Ino80c	-0.157766	-1.44158	0.466276
ENSMUSG00000088378	Gm25184	-0.802983	-0.570441	0.818242		ENSMUSG00000042564	Fam227a	-0.278501	-0.891188	0.70847
ENSMUSG00000074576	Mocs3	0.175262	1.2735	0.501162		ENSMUSG00000039611	Pgap4	0.245168	1.43829	0.46742
ENSMUSG00000028834	Trim63	-0.170177	-0.289063	0.920217		ENSMUSG00000026360	Rgs2	0.342308	1.23353	0.558145
ENSMUSG00000084790	Gm15879	-0.344628	-0.81246	0.71537		ENSMUSG00000051675	Trim32	0.178182	1.22521	0.561396
ENSMUSG00000073375	Lrrc30	-0.106732	-0.287527	0.920925		ENSMUSG00000001767	Crnkl1	-0.176486	-1.31772	0.519734
ENSMUSG00000002486	Tchp	0.211285	1.26964	0.502702		ENSMUSG00000089704	Galnt2	-0.192803	-1.45435	0.461295
ENSMUSG00000044452	Zfp507	0.331682	1.33828	0.473179		ENSMUSG00000034538	Zfp418	-0.132813	-0.723742	0.775744
ENSMUSG00000027134	Lpcat4	0.266833	1.00422	0.629146		ENSMUSG00000050310	Rictor	0.161134	1.20669	0.5696
ENSMUSG00000091712	Sec14l5	0.169728	0.286596	0.921007		ENSMUSG00000045962	Wnk1	-0.25286	-1.43246	0.470548
ENSMUSG00002076429	Gm56070	1.18365	0.639715	0.787672		ENSMUSG00000031647	Mfap3l	-0.199783	-0.996351	0.662314
ENSMUSG00000064612	Gm26457	-1.08486	-1.08788	0.590023		ENSMUSG00000020878	Lrrc46	-0.164901	-0.44363	0.876127
ENSMUSG00000012705	Retn	-0.462537	-0.28588	0.921341		ENSMUSG00000028047	Thbs3	0.359012	1.39172	0.487175
ENSMUSG00000002728	Naa20	0.139482	1.44806	0.425198		ENSMUSG00000031824	6430548M08Rik	-0.316779	-1.37332	0.496255
ENSMUSG00000038895	Zfp653	-0.224307	-1.28415	0.497118		ENSMUSG00000054580	Pla2r1	0.222254	0.929391	0.692009
ENSMUSG00000025223	Ldb1	0.206494	1.44709	0.425688		ENSMUSG00000034729	Mrps10	-0.157023	-1.45249	0.461829
ENSMUSG00000033083	Tbc1d4	0.188073	1.14771	0.561144		ENSMUSG00000020140	Lgr5	0.174708	0.438671	0.878004
ENSMUSG00000034327	Kctd9	-0.344209	-1.38838	0.452188		ENSMUSG00000036432	Siah2	-0.149034	-1.36189	0.501676
ENSMUSG00000008976	Gabpa	-0.191043	-1.44434	0.427217		ENSMUSG00000086610	Gm15408	-0.208763	-1.241	0.553425
ENSMUSG00000070644	Etnk2	-0.193422	-1.39132	0.451069		ENSMUSG00000032238	Rora	-0.192203	-1.398	0.484684
ENSMUSG00000046603	Tcaim	-0.156823	-1.41929	0.437635		ENSMUSG00000024592	C330018D20Rik	-0.189646	-1.33552	0.512335
ENSMUSG00000027466	Rbck1	0.126563	1.44633	0.426011		ENSMUSG00000024386	Proc	-0.197222	-0.436508	0.879023
ENSMUSG00000017817	Jph2	-0.18304	-0.277786	0.923873		ENSMUSG00000035842	Ddx11	0.228569	0.831237	0.733778
ENSMUSG00000085396	Firre	-0.337968	-1.44597	0.426127		ENSMUSG00000097585	E230029C05Rik	0.356668	0.938677	0.688038
ENSMUSG00000078786	BC024978	-0.203913	-1.40358	0.444976		ENSMUSG00000038762	Abcf1	-0.119125	-1.45117	0.462499
ENSMUSG00000025207	Sema4g	-0.194528	-1.38367	0.454241		ENSMUSG00000043929	Klhl15	0.185157	0.919984	0.696446
ENSMUSG00000019699	Akt3	-0.267109	-1.08988	0.588995		ENSMUSG00000029269	Sult1b1	0.188635	0.433663	0.879816
ENSMUSG00000115919	Gm31583	-0.258432	-1.3124	0.483502		ENSMUSG00000107961	Gm44036	-0.704551	-0.710253	0.781412
ENSMUSG00000013936	Myl2	-0.35634	-0.274208	0.924985		ENSMUSG00000021576	Pdcd6	-0.130051	-1.44358	0.46557
ENSMUSG00000022803	Popdc2	0.152355	0.273425	0.924985		ENSMUSG00000019851	Perp	-0.250803	-0.966617	0.677522
ENSMUSG00000053113	Socs3	-0.267268	-1.3825	0.454328		ENSMUSG00000042814	Mcts2	-0.187293	-1.41737	0.476943
ENSMUSG00000034175	Rhbdd3	-0.138418	-1.44628	0.426011		ENSMUSG00000092500	Gm20400	0.264661	0.430722	0.880705
ENSMUSG00000038763	Alpk3	-0.101133	-0.271851	0.925575		ENSMUSG00000114835	Gm48194	-0.277944	-1.31719	0.519823
ENSMUSG00000098374	Gm28043	-0.17373	-0.947667	0.654499		ENSMUSG00000044339	Alkbh2	0.277701	0.931526	0.690791
ENSMUSG00000027286	Lrrc57	0.12226	1.42262	0.436276		ENSMUSG00000087403	Kantr	0.255437	0.987419	0.66684
ENSMUSG00000028862	Map3k6	-0.264243	-0.776398	0.730552		ENSMUSG00000099320	Mir7664	0.672602	0.433168	0.879955
ENSMUSG00000121012		0.509908	0.359243	0.897982		ENSMUSG00000110403	Gm45553	-0.328708	-0.920106	0.696421
ENSMUSG00000050106	Tmc8	0.230986	1.21366	0.529306		ENSMUSG00000048915	Efna5	-0.159153	-0.428522	0.881475
ENSMUSG00000027102	Hoxd8	0.166723	0.26994	0.926358		ENSMUSG00000005338	Cadm3	0.241597	1.11529	0.607142
ENSMUSG00000036932	Aifm1	-0.155727	-1.41249	0.440931		ENSMUSG00000078435	AU041133	-0.12388	-0.503466	0.855469
ENSMUSG00000002799	Jag2	-0.136609	-0.314309	0.913514		ENSMUSG00000121083		-0.144898	-0.427557	0.881831
ENSMUSG00000024963	Dnajc4	-0.140432	-1.44289	0.428162		ENSMUSG00000062981	Mrpl42	-0.188492	-1.35456	0.50565
ENSMUSG00000075266	Cenpw	-0.154763	-0.954454	0.650733		ENSMUSG00000087470	A630031M04Rik	-0.200145	-0.427434	0.881831
ENSMUSG00000040345	Arhgap9	-0.310036	-1.12541	0.571677		ENSMUSG00000078680	Mup10	0.561007	0.427382	0.881831
ENSMUSG00000021540	Smad5	-0.183843	-1.40818	0.442627		ENSMUSG00000040270	Bach2	0.270047	0.530277	0.846383
ENSMUSG00000028683	Eif2b3	0.122426	1.39803	0.447301		ENSMUSG00000038344	Txlng	-0.123748	-1.30325	0.524396
ENSMUSG00000048416	Mlf1	0.164784	0.297906	0.91807		ENSMUSG00000117501	Gm30117	-0.187115	-0.425937	0.882483
ENSMUSG00000030494	Rhpn2	0.187664	1.40586	0.443813		ENSMUSG00000049090	Zadh2	0.233181	1.42159	0.47545
ENSMUSG00000022255	Mtdh	0.329251	1.4412	0.428957		ENSMUSG00000067889	Sptbn2	0.147303	0.425012	0.88267
ENSMUSG00000052374	Actn2	-0.22114	-0.261836	0.93045		ENSMUSG00000121158	Gm35162	-0.262848	-0.424879	0.88267
ENSMUSG00000034216	Vps18	0.117643	1.36045	0.462797		ENSMUSG00000079491	H2-T10	0.265079	0.765186	0.760805
ENSMUSG00000025648	Pfkfb4	0.261492	0.98131	0.63963		ENSMUSG00000040505	Abcg5	-0.19579	-0.422908	0.883785
ENSMUSG00000022040	Ephx2	0.258305	1.33226	0.475531		ENSMUSG00000050312	Nsun3	-0.1489	-1.21704	0.564456
ENSMUSG00000044229	Nxpe4	0.15092	0.705969	0.759779		ENSMUSG00000036622	Atp13a2	0.135141	1.41826	0.476485
ENSMUSG00000086341	Gm15932	0.185373	0.313462	0.913784		ENSMUSG00000074359	Psg23	-0.160288	-0.421732	0.884217
ENSMUSG00000090555	Gm8893	-0.29245	-1.44263	0.428282		ENSMUSG00000039270	Megf9	-0.183051	-0.75689	0.763984
ENSMUSG00000002803	Btbd6	0.1431	1.41516	0.439858		ENSMUSG00000030861	Acadsb	-0.277019	-1.4473	0.464344
ENSMUSG00000039607	Rbms3	-0.171884	-0.99526	0.63342		ENSMUSG00000031901	Dus2	-0.152877	-1.3967	0.485074
ENSMUSG00000079563	Pglyrp2	-0.208818	-1.403	0.445268		ENSMUSG00000022967	Ifnar1	0.195944	1.27222	0.538878
ENSMUSG00000018322	Tomm34	-0.139588	-1.41859	0.438012		ENSMUSG00000049287	Iba57	-0.186557	-1.16829	0.585747
ENSMUSG00000075227	Znhit2	0.244162	1.42922	0.434114		ENSMUSG00000035561	Aldh1b1	-0.224794	-0.593986	0.819853
ENSMUSG00000079363	Gbp4	-0.366891	-1.24555	0.514729		ENSMUSG00000036151	Tm6sf2	-0.342843	-1.22339	0.562376
ENSMUSG00000078606	Gvin2	-0.317986	-1.02878	0.617263		ENSMUSG00000106990	Gm42547	-0.139591	-0.892589	0.707819
ENSMUSG00000035898	Uba6	-0.138059	-1.2011	0.535616		ENSMUSG00000033356	Pus7l	-0.155826	-0.903562	0.702862
ENSMUSG00000024302	Dtna	0.117498	0.245932	0.934467		ENSMUSG00000026098	Pms1	0.140479	0.871143	0.715662
ENSMUSG00000029925	Tbxas1	-0.318031	-1.14073	0.565431		ENSMUSG00000067928	Zfp760	0.151236	0.754929	0.764934
ENSMUSG00000024424	Ttc39c	0.164341	1.42572	0.435234		ENSMUSG00000051671	Coa6	-0.221973	-1.44498	0.465019
ENSMUSG00000055884	Fancm	0.277683	1.05761	0.603358		ENSMUSG00000021539	Lect2	-0.21768	-0.41689	0.885939
ENSMUSG00000021536	Adcy2	0.117086	0.242292	0.935496		ENSMUSG00000020098	Pcbd1	0.240587	1.18452	0.58054
ENSMUSG00000027895	Kcnc4	-0.146812	-0.24215	0.935496		ENSMUSG00000038880	Mrps34	-0.220258	-1.44097	0.466276
ENSMUSG00000014873	Surf2	0.159096	1.43231	0.433196		ENSMUSG00000090963	Gm17655	-0.262336	-0.795558	0.747171
ENSMUSG00000018509	Cenpv	0.202314	1.43946	0.429701		ENSMUSG00000025197	Cyp2c23	0.159101	0.454832	0.872613
ENSMUSG00000049723	Mmp12	0.487593	0.88776	0.682392		ENSMUSG00000016028	Celsr1	0.177216	0.414474	0.886678
ENSMUSG00000022241	Tars	0.174912	1.39929	0.446786		ENSMUSG00000075020	Mir670hg	-0.187538	-0.577166	0.828299
ENSMUSG00000042670	Immp1l	-0.259816	-1.4286	0.43417		ENSMUSG00000022003	Slc25a30	0.293854	1.08743	0.61866
ENSMUSG00000023885	Thbs2	-0.412327	-0.925848	0.663519		ENSMUSG00000035041	Creb3l3	0.206888	0.413097	0.886678
ENSMUSG00000026407	Cacna1s	-0.118089	-0.234373	0.938659		ENSMUSG00000105207	Gm42927	0.335878	0.412943	0.886678
ENSMUSG00000086316	Nbdy	-0.261128	-1.30448	0.487171		ENSMUSG00000002007	Srpk3	-0.334899	-1.4439	0.465402
ENSMUSG00000026429	Ube2t	0.219523	0.832347	0.708257		ENSMUSG00000068876	Cgn	-0.124526	-0.412159	0.887091
ENSMUSG00000015396	Cd83	-0.292715	-1.05045	0.607497		ENSMUSG00002076091	Gm54573	1.0261	0.766834	0.760686
ENSMUSG00000032109	Nlrx1	0.172577	1.34538	0.469444		ENSMUSG00000042810	Krba1	-0.421073	-1.44293	0.465817
ENSMUSG00000118590	Gm15433	0.266385	1.1338	0.567262		ENSMUSG00000021666	Gfm2	-0.127272	-1.44419	0.465355
ENSMUSG00000045896	Paip2b	-0.355963	-1.40989	0.441898		ENSMUSG00000120082		0.348472	1.12679	0.601239
ENSMUSG00000021066	Atl1	0.241459	0.915054	0.668576		ENSMUSG00000025089	Gfra1	0.215053	0.964431	0.678029
ENSMUSG00000020778	Ten1	0.255704	1.25304	0.510855		ENSMUSG00000054827	Cyp2c50	-0.308407	-0.495303	0.858098
ENSMUSG00000070737	Tmem35b	0.188385	1.42591	0.435165		ENSMUSG00000030800	Prss8	0.180383	0.408891	0.888356
ENSMUSG00000058952	Cfi	-0.236478	-1.32144	0.47931		ENSMUSG00000047022	Mipol1	0.143066	1.00367	0.65831
ENSMUSG00000052371	Hoxd3os1	0.147019	0.223795	0.941388		ENSMUSG00000003555	Cyp17a1	-0.233882	-0.407242	0.88878
ENSMUSG00000060913	Trim55	0.0876736	0.222496	0.941649		ENSMUSG00000078612	Fyb2	0.149864	0.406822	0.889016
ENSMUSG00000069682	Gm10275	0.228375	1.31815	0.480613		ENSMUSG00000043061	Tmem18	-0.151114	-1.36149	0.501676
ENSMUSG00000097785	B230217O12Rik	-0.164473	-0.976016	0.641356		ENSMUSG00000022329	Stk3	0.151193	1.11649	0.606611
ENSMUSG00000018906	P4ha2	0.195089	1.34247	0.471038		ENSMUSG00000102091	Or5m9	0.129193	0.405682	0.889431
ENSMUSG00000053553	3110082I17Rik	0.220148	1.11492	0.57668		ENSMUSG00000030340	Scnn1a	0.146096	0.40521	0.889431
ENSMUSG00000033623	Pcgf3	0.185512	1.38261	0.454325		ENSMUSG00000028716	Pdzk1ip1	0.305066	0.416737	0.885939
ENSMUSG00002075535	Gm56001	0.67039	0.277389	0.923873		ENSMUSG00000086841	2410006H16Rik	0.263531	1.43896	0.467054
ENSMUSG00000120675		0.272853	1.31091	0.484011		ENSMUSG00000090935	Synj2bp	-0.138918	-1.43472	0.469432
ENSMUSG00000052563	D930048N14Rik	-0.16364	-1.40799	0.442694		ENSMUSG00000068086	Cyp2d9	-0.232253	-0.402506	0.889876
ENSMUSG00000045954	Cavin2	-0.192395	-1.39493	0.448936		ENSMUSG00000121232		0.198354	0.400643	0.890544
ENSMUSG00000097797	Gm26901	0.239485	0.93567	0.660396		ENSMUSG00000047635	Mtrfr	-0.171436	-1.31944	0.51922
ENSMUSG00000024069	Slc30a6	0.111026	1.43109	0.433666		ENSMUSG00000062866	Phactr2	0.162486	1.30531	0.52368
ENSMUSG00000104621	Gm43185	0.120734	0.213622	0.943079		ENSMUSG00000040706	Agmat	-0.174113	-0.404864	0.889431
ENSMUSG00000025216	Lbx1	0.0771801	0.213315	0.943079		ENSMUSG00000029556	Hnf1a	-0.14931	-0.398365	0.891512
ENSMUSG00000061068	Mcpt4	-0.196884	-0.212295	0.943079		ENSMUSG00000028062	Lamtor2	-0.207528	-1.42206	0.475254
ENSMUSG00000086454	Platr14	-0.202125	-0.328364	0.908841		ENSMUSG00000062382	Ftl1-ps1	-0.319642	-0.602812	0.816991
ENSMUSG00000065509	Mir421	0.506367	0.318687	0.91191		ENSMUSG00000120142		0.273564	0.910504	0.700103
ENSMUSG00000026418	Tnni1	0.264911	0.210734	0.943411		ENSMUSG00000040488	Ltbp4	-0.239262	-1.43933	0.467043
ENSMUSG00000029772	Ahcyl2	0.229071	1.38659	0.453101		ENSMUSG00000082644	Mup-ps19	0.226775	0.39495	0.892686
ENSMUSG00000038774	Ascc3	-0.281127	-1.4103	0.441898		ENSMUSG00000039640	Mrpl12	-0.206929	-1.43454	0.469483
ENSMUSG00000052631	Sh2d6	-0.164924	-0.207799	0.944311		ENSMUSG00000021009	Ptpn21	-0.112323	-1.42251	0.474977
ENSMUSG00000024892	Pcx	0.367517	1.37296	0.458311		ENSMUSG00000103421	Golt1a	-0.162464	-0.393345	0.892853
ENSMUSG00000047714	Ppp1r2	0.224825	1.43275	0.433136		ENSMUSG00000026399	Cd55	0.258332	1.4403	0.466533
ENSMUSG00000037989	Wnk2	-0.086651	-0.21272	0.943079		ENSMUSG00000044018	Mrpl50	-0.241634	-1.42648	0.473196
ENSMUSG00000120173		-0.215758	-1.40653	0.443498		ENSMUSG00000069835	Sat2	0.156599	1.28831	0.531366
ENSMUSG00000097854	Gm26602	-0.228215	-0.199322	0.947005		ENSMUSG00000079511	Gm42688	0.154716	0.788389	0.749984
ENSMUSG00000085419	Gm11734	-0.117162	-0.198487	0.947443		ENSMUSG00000020492	Ska2	-0.175912	-1.18027	0.582522
ENSMUSG00000048537	Phldb1	-0.260137	-1.25758	0.50836		ENSMUSG00000045996	Polr2k	-0.237536	-1.41853	0.476351
ENSMUSG00000041949	Tango6	-0.174267	-1.17967	0.54649		ENSMUSG00000121091		0.460778	0.559136	0.835485
ENSMUSG00000068134	Zfp120	-0.141036	-1.28962	0.494925		ENSMUSG00000036083	Slc17a3	0.157173	0.390018	0.894215
ENSMUSG00000118107	Gm34455	0.0992793	0.195543	0.948798		ENSMUSG00000028411	Aptx	-0.139356	-1.39337	0.486421
ENSMUSG00000009210	Prr29	-0.126745	-0.195436	0.948809		ENSMUSG00000025137	Pcyt2	-0.23457	-1.43987	0.466793
ENSMUSG00000090038	Gm16573	-0.203565	-1.42629	0.435148		ENSMUSG00000034518	Hmgxb4	-0.186167	-1.26452	0.542077
ENSMUSG00000044461	Shisa2	0.173608	0.343392	0.903674		ENSMUSG00000105602	Gm10636	0.131056	0.389167	0.894215
ENSMUSG00000034472	Rasd2	0.12896	0.193309	0.949154		ENSMUSG00000020928	Higd1b	-0.273855	-1.29054	0.530669
ENSMUSG00000020448	Rnf185	0.136745	1.43297	0.433057		ENSMUSG00000024817	Uhrf2	0.123192	1.39369	0.48633
ENSMUSG00000063884	Ptcd3	-0.0830173	-1.43224	0.433196		ENSMUSG00000029111	Nelfa	-0.111411	-1.29167	0.530147
ENSMUSG00000029621	Arpc1a	0.112027	1.4108	0.441757		ENSMUSG00000020099	Unc5b	-0.198607	-1.00458	0.658109
ENSMUSG00000026173	Plcd4	-0.212303	-0.285532	0.921454		ENSMUSG00000063334	Krr1	-0.159263	-1.34899	0.50717
ENSMUSG00000087107	AI662270	-0.305074	-1.22951	0.521538		ENSMUSG00000023919	Cenpq	-0.183755	-1.065	0.628614
ENSMUSG00000047242	Taf9b	-0.15863	-0.842906	0.70385		ENSMUSG00000051452	Gm11437	-0.164031	-0.38653	0.89508
ENSMUSG00000038368	Focad	-0.172998	-1.35144	0.467159		ENSMUSG00000027276	Jag1	-0.165281	-1.16805	0.585778
ENSMUSG00000012609	Ttll5	-0.138185	-1.32996	0.476403		ENSMUSG00000092558	Med20	-0.134609	-1.37926	0.493045
ENSMUSG00000031934	Panx1	-0.3395	-0.815117	0.714332		ENSMUSG00000054099	Slc25a40	-0.139205	-1.12769	0.601043
ENSMUSG00000079523	Tmsb10	-0.47094	-1.43012	0.434004		ENSMUSG00000044393	Dsg2	-0.0941835	-0.430312	0.880705
ENSMUSG00000031778	Cx3cl1	0.222078	0.755032	0.738394		ENSMUSG00000038085	Cnbd2	0.216419	1.05	0.636698
ENSMUSG00000097585	E230029C05Rik	-0.334139	-0.989094	0.636189		ENSMUSG00000078650	G6pc	-0.203515	-0.382739	0.896467
ENSMUSG00000059741	Myl3	-0.232796	-0.180084	0.953613		ENSMUSG00000035754	Wdr18	-0.256942	-1.41937	0.476038
ENSMUSG00000090338	Gm17081	0.259527	1.03161	0.615837		ENSMUSG00000045435	Tmem60	-0.156646	-1.43773	0.467695
ENSMUSG00000021903	Galnt15	-0.236712	-0.82482	0.711422		ENSMUSG00000024899	Papss2	0.205293	1.09728	0.614509
ENSMUSG00000087344	Gm15627	-0.142494	-0.177588	0.954642		ENSMUSG00000036053	Fmnl2	0.181686	1.16618	0.586152
ENSMUSG00000019907	Ppp1r12a	-0.190268	-1.42499	0.435462		ENSMUSG00000028698	Pik3r3	-0.215511	-1.10736	0.61056
ENSMUSG00000033955	Tnks1bp1	0.149482	1.42959	0.434074		ENSMUSG00000079507	H2-Q1	0.171054	0.379694	0.897205
ENSMUSG00000120839		0.417921	0.521999	0.838462		ENSMUSG00000025481	Urah	-0.241703	-0.378633	0.897599
ENSMUSG00000022438	Parvb	0.176029	1.11347	0.577411		ENSMUSG00000112388	AI463170	-0.284364	-0.378564	0.897599
ENSMUSG00000042895	Abra	-0.101264	-0.174986	0.955837		ENSMUSG00000089991	Gm16332	-0.122554	-0.378406	0.897599
ENSMUSG00000020464	Pnpt1	-0.124465	-1.42211	0.4365		ENSMUSG00000071141	Rpl36a-ps3	0.54946	0.484444	0.862426
ENSMUSG00000049470	Aff4	0.208323	1.40986	0.441898		ENSMUSG00000120818		-0.349383	-0.458502	0.871278
ENSMUSG00000066892	Fbxl12	-0.207275	-1.37087	0.458884		ENSMUSG00000060807	Serpina6	-0.185112	-0.378661	0.897599
ENSMUSG00000067212	H2-T23	-0.260617	-1.35194	0.466922		ENSMUSG00000025795	Rassf3	-0.306766	-1.40488	0.482009
ENSMUSG00000013822	Elof1	0.15867	1.41795	0.438345		ENSMUSG00000021509	Slc25a48	0.128904	0.376846	0.898328
ENSMUSG00000028584	Lrrc38	-0.0676525	-0.16502	0.959999		ENSMUSG00000002324	Rec8	0.194615	0.383371	0.896184
ENSMUSG00000020333	Acsl6	-0.0722745	-0.164364	0.960263		ENSMUSG00000036585	Fgf1	-0.381701	-1.39175	0.487175
ENSMUSG00000039285	Azi2	-0.0953956	-1.42738	0.434696		ENSMUSG00000085442	Gm3362	0.655829	0.648597	0.805402
ENSMUSG00000031543	Ank1	0.0700597	0.163921	0.960268		ENSMUSG00000041124	Msantd4	-0.248286	-1.40745	0.481509
ENSMUSG00000036438	Calm2	0.180639	1.36858	0.460189		ENSMUSG00000028185	Dnase2b	-0.121915	-0.371832	0.899931
ENSMUSG00000027203	Dut	0.138472	1.40883	0.442367		ENSMUSG00000032046	Abhd12	-0.130843	-1.43272	0.470521
ENSMUSG00000031980	Agt	-0.192238	-1.28711	0.496069		ENSMUSG00000011427	Zfp790	0.162419	1.12833	0.601007
ENSMUSG00000121156		0.300333	1.37728	0.456123		ENSMUSG00000027160	Ccdc34	0.203497	1.1882	0.578624
ENSMUSG00000006392	Med8	-0.141948	-1.42254	0.436276		ENSMUSG00000022941	Ripply3	-0.188903	-1.07472	0.62388
ENSMUSG00000031077	Fadd	0.121801	1.27092	0.50215		ENSMUSG00000025823	Pdia4	0.232727	1.35993	0.502644
ENSMUSG00000040511	Pvr	0.192263	1.30738	0.485612		ENSMUSG00000053333	Dis3l2	0.109547	1.30481	0.523747
ENSMUSG00000060791	Gmfg	0.298698	1.42615	0.435148		ENSMUSG00000121507		-0.174389	-0.368994	0.900435
ENSMUSG00000030583	Sipa1l3	-0.220726	-1.2858	0.496733		ENSMUSG00000120417		0.188852	0.36889	0.900435
ENSMUSG00000040706	Agmat	-0.231332	-1.35619	0.465356		ENSMUSG00000024042	Sik1	-0.355055	-1.26855	0.540814
ENSMUSG00000085468	Gm15343	0.21787	1.41515	0.439858		ENSMUSG00002075033	Gm56486	1.1811	0.695539	0.787309
ENSMUSG00000044827	Tlr1	-0.361218	-0.991836	0.634584		ENSMUSG00000068299	Nat8f4	0.124288	0.366467	0.900485
ENSMUSG00000087090	Nctc1	0.0779947	0.149121	0.964935		ENSMUSG00000020883	Fbxl20	0.185254	1.28391	0.532855
ENSMUSG00000003345	Csnk1g2	0.110298	1.41682	0.438977		ENSMUSG00000038914	Dido1	-0.159008	-1.31636	0.520073
ENSMUSG00000045690	Wdr89	-0.138028	-0.97533	0.641615		ENSMUSG00000056148	Rdh9	0.22436	0.479962	0.863575
ENSMUSG00000022490	Ppp1r1a	-0.0802551	-0.144853	0.966638		ENSMUSG00000029103	Lrpap1	0.163363	1.42523	0.473761
ENSMUSG00000041426	Hibch	-0.187194	-1.40515	0.444161		ENSMUSG00000025002	Cyp2c55	-0.177283	-0.363689	0.901377
ENSMUSG00000100865	Gm9320	0.203748	1.0409	0.611744		ENSMUSG00000026821	Ralgds	0.203488	1.32725	0.514977
ENSMUSG00000018293	Pfn1	0.182285	1.32514	0.478225		ENSMUSG00000037860	Aim2	0.404985	0.893363	0.707406
ENSMUSG00000042717	Ppp1r3a	0.0815825	0.142439	0.967667		ENSMUSG00000024218	Taf11	-0.171952	-1.42409	0.474167
ENSMUSG00000021702	Thbs4	0.119634	0.142045	0.967691		ENSMUSG00000021918	Nek4	-0.128681	-1.04053	0.640936
ENSMUSG00000041598	Cdc42ep4	0.134695	1.42754	0.434659		ENSMUSG00000049882	Vcpkmt	0.204148	1.22656	0.561101
ENSMUSG00000041773	Enc1	0.189882	1.17316	0.55014		ENSMUSG00000053646	Plxnb1	-0.221815	-0.711237	0.781412
ENSMUSG00000107200	Gm43039	-0.230042	-0.884847	0.683366		ENSMUSG00000028443	Nudt2	-0.217269	-1.42711	0.472964
ENSMUSG00000046223	Plaur	0.24637	0.758134	0.737037		ENSMUSG00000033126	Ybey	-0.0909129	-1.07386	0.624272
ENSMUSG00000068079	Tcf15	0.0809416	0.136579	0.969537		ENSMUSG00000045775	Slc16a5	-0.166004	-0.358845	0.902244
ENSMUSG00000090066	1110002E22Rik	-0.0501217	-0.136541	0.969537		ENSMUSG00000083813	Gm15502	-0.295595	-0.3588	0.902244
ENSMUSG00000107458	Gm44040	0.106431	0.135808	0.970088		ENSMUSG00000003444	Med29	-0.243975	-1.41779	0.476687
ENSMUSG00000025813	Homer2	-0.350256	-1.41172	0.441364		ENSMUSG00000027367	Stard7	-0.148242	-1.42448	0.474135
ENSMUSG00000020836	Coro6	-0.0878765	-0.134669	0.970541		ENSMUSG00000029716	Tfr2	-0.127953	-0.361684	0.901536
ENSMUSG00000057409	Zfp53	0.153432	1.2673	0.504063		ENSMUSG00000089960	Ugt1a1	-0.315079	-0.538506	0.843188
ENSMUSG00000026308	Klhl30	0.0436427	0.132806	0.97098		ENSMUSG00000071350	Setdb2	0.184571	1.05116	0.636156
ENSMUSG00000039496	Cdnf	-0.220796	-0.41857	0.874957		ENSMUSG00000080465	Snord94	1.17426	0.697143	0.787039
ENSMUSG00000038697	Taf5l	0.127476	1.37757	0.456007		ENSMUSG00000001053	N4bp3	0.222354	1.1015	0.612764
ENSMUSG00000025432	Avil	0.0981616	0.129937	0.97156		ENSMUSG00000020390	Ube2b	-0.225725	-1.33809	0.511615
ENSMUSG00000019933	Mrln	0.110392	0.129848	0.97156		ENSMUSG00000055312	Them7	-0.158813	-0.35319	0.903099
ENSMUSG00000079278	Tmem233	-0.0862013	-0.128146	0.97156		ENSMUSG00000113739	Gm48584	0.448894	1.42765	0.472608
ENSMUSG00000055150	Zfp78	0.250023	0.94882	0.653934		ENSMUSG00000027690	Slc2a2	-0.155651	-0.353094	0.903099
ENSMUSG00000038147	Cd84	0.335378	1.26732	0.504063		ENSMUSG00000055413	H2-Q5	-0.402864	-1.1385	0.596826
ENSMUSG00000094936	Rbm4	-0.15031	-1.42336	0.436276		ENSMUSG00000118751	Gm26444	-0.583749	-0.731042	0.77399
ENSMUSG00000036111	Lmo1	-0.0607912	-0.120948	0.973597		ENSMUSG00000118815	Gm22068	-0.583749	-0.731042	0.77399
ENSMUSG00000100417	Gm28578	0.0692664	0.119109	0.974248		ENSMUSG00000118864	Gm25679	-0.583749	-0.731042	0.77399
ENSMUSG00000057003	Myh4	0.0474213	0.115767	0.974926		ENSMUSG00000119206	Gm22317	-0.583749	-0.731042	0.77399
ENSMUSG00000085022	Gm5860	-0.055268	-0.110848	0.976041		ENSMUSG00000119476	Rnu1a1	-0.583749	-0.731042	0.77399
ENSMUSG00000038628	Polr3k	-0.161299	-1.39068	0.451465		ENSMUSG00000119670	Gm24305	-0.583749	-0.731042	0.77399
ENSMUSG00000080850	Gm12439	0.0872405	0.109869	0.97609		ENSMUSG00000002980	Bcam	-0.290112	-1.42699	0.472964
ENSMUSG00000022357	Klhl38	0.0606199	0.10908	0.976241		ENSMUSG00000030780	Rusf1	0.160295	1.11504	0.607142
ENSMUSG00000029683	Lmod2	0.0951718	0.108358	0.976241		ENSMUSG00000053411	Cbx7	0.186609	1.37171	0.497261
ENSMUSG00000039891	Txlnb	-0.0668862	-0.108002	0.976241		ENSMUSG00000031778	Cx3cl1	0.243462	0.994506	0.663159
ENSMUSG00000002104	Rapsn	-0.0345111	-0.107932	0.976241		ENSMUSG00000014932	Yes1	0.168028	1.13301	0.598761
ENSMUSG00000072969	Armcx5	-0.150841	-1.08051	0.592355		ENSMUSG00000046711	Hmga1	0.157321	1.42825	0.472205
ENSMUSG00000050199	Lgr4	-0.170522	-1.42323	0.436276		ENSMUSG00000045680	Tcf21	-0.130335	-0.348326	0.905665
ENSMUSG00000028863	Meaf6	-0.159771	-1.42077	0.437321		ENSMUSG00000049152	Ugt3a2	-0.148897	-0.348131	0.905766
ENSMUSG00000085411	Gm14319	0.0796707	0.106547	0.976241		ENSMUSG00000033364	Usp37	-0.174484	-1.07643	0.623114
ENSMUSG00000032939	Nup93	-0.130777	-1.23768	0.517844		ENSMUSG00000021868	Ppif	-0.181129	-1.42443	0.474135
ENSMUSG00000071644	Eef1g	0.117595	1.36203	0.462259		ENSMUSG00000020427	Igfbp3	0.177792	1.36344	0.500774
ENSMUSG00000022639	Dubr	-0.189451	-1.00072	0.63119		ENSMUSG00000095079	Igha	0.556004	0.564938	0.83361
ENSMUSG00000070424	Art5	0.044065	0.102769	0.977084		ENSMUSG00000030512	Snrpa1	-0.146888	-1.40601	0.481859
ENSMUSG00000090101	Snhg9	-0.251351	-0.141398	0.967941		ENSMUSG00000025004	Cyp2c40	0.190079	0.343654	0.907424
ENSMUSG00000022833	Ccdc14	-0.116063	-0.771158	0.733118		ENSMUSG00000074825	Itpripl1	0.206769	1.02088	0.650194
ENSMUSG00000010461	Eya4	-0.0305231	-0.0976136	0.978265		ENSMUSG00000035325	Sec31a	-0.153335	-1.4283	0.472205
ENSMUSG00000031461	Myom2	-0.055273	-0.0975618	0.978265		ENSMUSG00000030505	Prmt3	-0.171439	-1.37058	0.497841
ENSMUSG00000038550	Ciart	-0.416333	-0.974111	0.64178		ENSMUSG00000070319	Eif3g	-0.153168	-1.41126	0.479668
ENSMUSG00000027435	Cd93	0.25196	1.10199	0.582984		ENSMUSG00000050332	Amer1	0.230435	1.13986	0.595926
ENSMUSG00000056900	Usp13	-0.0358362	-0.0954618	0.978765		ENSMUSG00000103590	Gm37353	0.75513	0.90101	0.703784
ENSMUSG00000028396	2310002L09Rik	0.0207011	0.0912285	0.979681		ENSMUSG00000042569	Dhrs7b	0.195036	1.41101	0.479668
ENSMUSG00000062713	Sim2	0.0206358	0.0906421	0.979835		ENSMUSG00000059434	Gckr	0.146716	0.339067	0.909261
ENSMUSG00000001656	Hoxc11	0.0207112	0.0880594	0.980587		ENSMUSG00000074284	Gm10658	-0.108596	-0.39433	0.892686
ENSMUSG00000027077	Smtnl1	0.0618097	0.0879274	0.980623		ENSMUSG00000039653	Baat	0.120426	0.338606	0.909527
ENSMUSG00000077575	Gm24888	-1.54242	-1.39041	0.451592		ENSMUSG00000062797	Hikeshi	-0.243493	-1.41442	0.478052
ENSMUSG00000084493	Gm22106	0.178264	0.0858526	0.981041		ENSMUSG00000037600	Kdf1	0.116005	0.337987	0.909699
ENSMUSG00000000266	Mid2	0.138958	1.18153	0.545547		ENSMUSG00000027684	Mecom	0.174107	1.05226	0.635668
ENSMUSG00000000392	Fap	-0.172901	-0.381231	0.889392		ENSMUSG00000043013	Onecut1	-0.174299	-0.337578	0.909852
ENSMUSG00000006542	Prkag3	-0.0533684	-0.0837966	0.981629		ENSMUSG00000031586	Rbpms	0.215988	1.40018	0.483147
ENSMUSG00000031485	Plpbp	-0.119163	-1.41055	0.441858		ENSMUSG00000072999	Gm15401	0.23838	0.336281	0.910206
ENSMUSG00000055723	Rras2	0.177592	1.40535	0.444092		ENSMUSG00000054519	Zfp867	0.148757	0.966527	0.677522
ENSMUSG00000033590	Myo5c	-0.0559086	-0.0813411	0.981662		ENSMUSG00000097891	Gm3650	-0.287119	-1.29794	0.526908
ENSMUSG00000024846	Cst6	0.0638009	0.0810558	0.981662		ENSMUSG00000032796	Lama1	0.11779	0.335513	0.910334
ENSMUSG00000030045	Mrpl19	0.192491	1.35478	0.465814		ENSMUSG00000033703	Fcsk	-0.168221	-1.16333	0.587947
ENSMUSG00000039661	Dusp26	-0.0377097	-0.0787085	0.981662		ENSMUSG00000041135	Ripk2	0.150993	1.07442	0.623981
ENSMUSG00000074818	Pdzd7	-0.0593747	-0.0786494	0.981662		ENSMUSG00000087484	2900089D17Rik	-0.304377	-0.913685	0.699557
ENSMUSG00000031382	Asb11	0.0337942	0.0786487	0.981662		ENSMUSG00000030322	Mbd4	0.198058	0.823426	0.73591
ENSMUSG00000020722	Cacng1	-0.0362019	-0.0786257	0.981662		ENSMUSG00000019312	Grb7	0.134027	0.334004	0.910556
ENSMUSG00000030604	Zfp626	-0.105185	-1.06697	0.599635		ENSMUSG00000121088		0.169502	0.333938	0.910556
ENSMUSG00000031137	Fgf13	0.0493784	0.076929	0.982306		ENSMUSG00000077380	Gm22661	-0.838692	-0.349261	0.90519
ENSMUSG00000010492	Uckl1os	-0.0372539	-0.0757861	0.982689		ENSMUSG00000029675	Eln	0.285671	1.39486	0.485522
ENSMUSG00000039062	Anpep	0.241428	1.38512	0.453685		ENSMUSG00000096688	Mup17	-0.608826	-0.352865	0.903225
ENSMUSG00000050144	Slc25a44	0.229177	1.41502	0.439874		ENSMUSG00000032609	Klhdc8b	0.23396	1.31002	0.521756
ENSMUSG00000071540	3425401B19Rik	-0.0532814	-0.0742926	0.98341		ENSMUSG00000034780	B3galt1	-0.289372	-0.853988	0.724216
ENSMUSG00000028128	F3	-0.201436	-1.22384	0.525007		ENSMUSG00000031953	Tmem170	-0.117482	-0.966304	0.677522
ENSMUSG00000068614	Actc1	0.0554718	0.0709397	0.984642		ENSMUSG00000032561	Acpp	-0.160862	-0.370167	0.900265
ENSMUSG00000062077	Trim54	0.0206454	0.0697682	0.984838		ENSMUSG00000057110	Cntrl	-0.319656	-1.36428	0.500319
ENSMUSG00000025425	St8sia5	0.0208137	0.0697249	0.984838		ENSMUSG00000022265	Ank	-0.332831	-1.41902	0.476046
ENSMUSG00000026564	Dusp27	0.0207572	0.0680326	0.985405		ENSMUSG00000028833	Ncdn	0.171689	1.34265	0.510273
ENSMUSG00000120512		0.0208564	0.0671038	0.985828		ENSMUSG00000026492	Tfb2m	-0.159508	-1.42589	0.473474
ENSMUSG00000092619	Gm20438	0.0602314	0.0648063	0.986477		ENSMUSG00000024697	Gna14	0.18876	0.559661	0.835404
ENSMUSG00000085653	Gm15179	0.0206935	0.0622492	0.987018		ENSMUSG00000118590	Gm15433	-0.14534	-0.328269	0.911645
ENSMUSG00000069372	Ctxn3	-0.0308512	-0.0585732	0.9875		ENSMUSG00000084416	Rpl10a-ps1	-1.19593	-1.40455	0.482019
ENSMUSG00000110677	Gm45777	-0.0492593	-0.0583218	0.9875		ENSMUSG00000024902	Mrpl11	-0.179409	-1.41235	0.479278
ENSMUSG00000107585	3300002P13Rik	0.0207735	0.0574391	0.9875		ENSMUSG00000121222		-0.387067	-0.325549	0.912703
ENSMUSG00000090778	Gm3235	0.026343	0.0572432	0.9875		ENSMUSG00000049685	Cyp2g1	-0.220353	-0.32507	0.913057
ENSMUSG00000040113	Mettl11b	0.020846	0.0559116	0.987806		ENSMUSG00000057465	Saa2	-0.326844	-0.324836	0.913113
ENSMUSG00000022484	Hoxc10	0.0207456	0.0551788	0.987806		ENSMUSG00000032565	Nudt16	-0.181003	-1.26978	0.5403
ENSMUSG00000046480	Scn4b	-0.0454417	-0.0550062	0.987806		ENSMUSG00000112294	Gm4129	-0.25467	-0.867666	0.717524
ENSMUSG00000009471	Myod1	0.0207639	0.0530974	0.988058		ENSMUSG00000033762	Recql4	0.119961	0.475172	0.864681
ENSMUSG00000095438	Mir133a-1hg	0.020689	0.0527782	0.988149		ENSMUSG00000060538	Tmem219	0.168819	1.40926	0.480358
ENSMUSG00000033965	Slc16a2	-0.244848	-1.38742	0.452872		ENSMUSG00000069668	Sult3a1	0.423837	0.321364	0.914104
ENSMUSG00000051985	Igfn1	-0.0510334	-0.0505661	0.988815		ENSMUSG00000084235	Gm15421	-0.563395	-0.447511	0.874751
ENSMUSG00000085348	Myhas	0.0206956	0.048475	0.988815		ENSMUSG00000113063	Gm34667	0.178494	0.319975	0.914633
ENSMUSG00002075007	Gm55445	0.0205092	0.0466561	0.988815		ENSMUSG00000053581	Zfand2a	-0.200089	-1.31433	0.520793
ENSMUSG00000035923	Myf6	0.0206801	0.0464732	0.988815		ENSMUSG00000121109		-0.300148	-0.871998	0.71554
ENSMUSG00000097624	Gm5091	0.0204757	0.0462072	0.988815		ENSMUSG00000075044	Slc22a29	0.183413	0.319037	0.915096
ENSMUSG00000041476	Smpx	0.0206098	0.045953	0.988901		ENSMUSG00000074171	Gm6658	-0.147379	-0.667898	0.797656
ENSMUSG00000032968	Inha	0.142376	0.308804	0.915204		ENSMUSG00000009654	Oit3	-0.116405	-0.317194	0.916024
ENSMUSG00000033044	Dhrs7c	0.0206066	0.0453324	0.989237		ENSMUSG00000055782	Abcd2	0.267393	1.33218	0.513725
ENSMUSG00000113940	Gm40477	0.0205732	0.0450154	0.98935		ENSMUSG00000000031	H19	-0.292126	-1.32644	0.515297
ENSMUSG00000051456	Hspb3	0.0206399	0.0448243	0.989369		ENSMUSG00000036136	Fam110c	0.109388	0.313592	0.916513
ENSMUSG00000078815	Cacng6	0.0206883	0.044424	0.989541		ENSMUSG00000042045	Sln	-0.621221	-1.38615	0.490132
ENSMUSG00000079428	Tceal7	0.02076	0.042594	0.99043		ENSMUSG00000049232	Tigd2	-0.173918	-1.23643	0.556174
ENSMUSG00000086427	Hoxa11os	0.0203895	0.0425821	0.99043		ENSMUSG00000014980	Tsen15	-0.149991	-1.38014	0.492733
ENSMUSG00000031736	Crnde	0.0249247	0.041628	0.990669		ENSMUSG00000037455	Slc18b1	0.207333	1.12524	0.601833
ENSMUSG00000110547	Gm29773	0.0208576	0.0396755	0.991015		ENSMUSG00000107785	Gm45083	0.160674	0.311667	0.91742
ENSMUSG00000063821	Dusp29	0.0207154	0.0391044	0.991038		ENSMUSG00000073478	D730003I15Rik	-0.345127	-1.20981	0.567884
ENSMUSG00000022441	Efcab6	0.0205206	0.0388835	0.991145		ENSMUSG00000053617	Sh3pxd2a	0.24856	1.34519	0.509155
ENSMUSG00000119996		-0.185048	-1.1584	0.557186		ENSMUSG00000112478	Gm47761	0.676542	0.740434	0.770727
ENSMUSG00000026459	Myog	0.020717	0.0370945	0.991205		ENSMUSG00000091443	Gm17023	0.150743	0.307864	0.917782
ENSMUSG00000117094	Gm49956	0.0207272	0.0370001	0.991205		ENSMUSG00000032002	Dcun1d5	-0.23143	-1.41594	0.477563
ENSMUSG00000085888	Gm12224	0.0206934	0.0368306	0.991205		ENSMUSG00000012123	Crybg2	-0.144231	-0.307267	0.917782
ENSMUSG00000074001	Klhl40	-0.0141555	-0.0367587	0.991205		ENSMUSG00000015120	Ube2i	0.0893491	1.41526	0.477838
ENSMUSG00000087410	2310065F04Rik	0.0207195	0.0364621	0.991205		ENSMUSG00000034801	Sos2	-0.178565	-1.41471	0.478052
ENSMUSG00000049641	Vgll2	0.0207462	0.0364375	0.991205		ENSMUSG00000019935	Slc17a8	0.12382	0.306732	0.917875
ENSMUSG00000086863	Gm15543	0.0205864	0.03562	0.991591		ENSMUSG00000044361	BC024139	0.123809	0.305874	0.918259
ENSMUSG00000025141	Myadml2	-0.0194246	-0.0355674	0.991591		ENSMUSG00000057193	Slc44a2	-0.157535	-1.3912	0.487275
ENSMUSG00000111085	Gm7607	0.0206503	0.0344384	0.99186		ENSMUSG00000089662	Gm14057	-0.221247	-0.305737	0.918259
ENSMUSG00000019948	Actr6	-0.137692	-1.41289	0.440704		ENSMUSG00000072949	Acot1	0.413949	0.895273	0.706924
ENSMUSG00000035963	Odf3l2	0.0205548	0.0326301	0.992214		ENSMUSG00000087497	2810001G20Rik	0.256621	1.30167	0.525248
ENSMUSG00000086222	Gm11665	0.0203721	0.0295776	0.99369		ENSMUSG00000021620	Acot12	-0.117613	-0.303933	0.91877
ENSMUSG00000038132	Rbm24	0.00869975	0.0270527	0.993824		ENSMUSG00000104621	Gm43185	-0.347447	-1.04446	0.638977
ENSMUSG00000120955		0.0204747	0.025408	0.994389		ENSMUSG00000020407	Upp1	0.277398	0.746369	0.768778
ENSMUSG00000028427	Aqp7	0.0109034	0.0252558	0.994389		ENSMUSG00000109449	Or4k36	-0.121741	-0.301235	0.919582
ENSMUSG00000068699	Flnc	-0.0122952	-0.0246444	0.994449		ENSMUSG00000092595	Gm20427	-0.325356	-0.843284	0.729174
ENSMUSG00000031760	Mt3	0.0204779	0.0198417	0.995774		ENSMUSG00000120081		0.602136	0.890717	0.708764
ENSMUSG00000052373	Mpp3	0.0124393	0.0232256	0.995057		ENSMUSG00000030004	Nat8	0.16043	0.300454	0.91965
ENSMUSG00000065399	Mir133a-1	0.0204977	0.0183174	0.996048		ENSMUSG00000111133	Gm5831	-0.335885	-0.543489	0.841991
ENSMUSG00000042045	Sln	0.0202881	0.017304	0.996048		ENSMUSG00000017288	Vps53	-0.0887862	-1.40223	0.482784
ENSMUSG00000065460	Mir133a-2	0.0209358	0.0163501	0.996048		ENSMUSG00000037185	Krt80	-0.335717	-0.993534	0.66356
ENSMUSG00000121119		0.0254716	0.0136304	0.997018		ENSMUSG00000104213	Ighd	0.235601	0.579642	0.827134
ENSMUSG00000103476	Strit1	0.0204847	0.0121439	0.997149		ENSMUSG00000112110	Gm15608	-0.0916279	-0.301562	0.919582
ENSMUSG00000020799	Tekt1	0.00790787	0.0117005	0.997175		ENSMUSG00000020308	Tpgs1	-0.197457	-1.41529	0.477838
ENSMUSG00000032523	Hhatl	-0.00177178	-0.00485104	0.99843		ENSMUSG00000021993	Mipep	-0.208873	-1.40689	0.48179
ENSMUSG00000038276	Asic3	0.00212316	0.00391793	0.998815		ENSMUSG00000024135	Srbd1	-0.167924	-1.13774	0.59721
ENSMUSG00000040653	Ppp1r14c	0.00195284	0.00309914	0.998966		ENSMUSG00000090066	1110002E22Rik	-0.190147	-1.41109	0.479668
ENSMUSG00000047343	Mettl21c	0.00151689	0.00224466	0.999256		ENSMUSG00000117361	Gm30984	0.439156	1.14926	0.592587
ENSMUSG00000027198	Ext2	0.154059	1.42023	0.437488		ENSMUSG00000052302	Tbc1d30	-0.0957209	-0.295994	0.920874
ENSMUSG00000001018	Snapin	0.150708	1.42064	0.437336		ENSMUSG00000040146	Rgl3	-0.228767	-0.93835	0.688097
ENSMUSG00000018736	Ndel1	0.180325	1.4196	0.437635		ENSMUSG00000085894	Gm15832	-0.240823	-0.977027	0.67186
ENSMUSG00000096795	Zfp433	0.297128	1.2118	0.530133		ENSMUSG00002076386	Gm55254	0.437922	0.301142	0.919582
ENSMUSG00000054381	Zfp747	0.116108	1.15138	0.560026		ENSMUSG00000054770	Kctd18	0.140287	1.20677	0.5696
ENSMUSG00000020123	Avpr1a	0.183021	1.41918	0.437635		ENSMUSG00000027796	Smad9	0.103442	0.293275	0.921771
ENSMUSG00000038894	Irs2	-0.342837	-1.38075	0.455045		ENSMUSG00000111828	D830035M03Rik	0.210468	0.879137	0.714059
ENSMUSG00000097184	4632428C04Rik	0.251781	1.02241	0.620943		ENSMUSG00000086448	9330162012Rik	0.0740576	0.290609	0.923076
ENSMUSG00000024792	Zfpl1	-0.156278	-1.41946	0.437635		ENSMUSG00000021087	Rtn1	0.21032	0.877142	0.714331
ENSMUSG00000120507		0.148337	0.808308	0.717674		ENSMUSG00000028414	Fktn	-0.206409	-1.14364	0.594833
ENSMUSG00000100954	Gm10138	0.300802	0.834588	0.707142		ENSMUSG00000075266	Cenpw	0.148558	0.793996	0.747818
ENSMUSG00000043483	Gm6863	-0.753282	-0.757188	0.737596		ENSMUSG00000028524	Sgip1	0.202307	0.721256	0.776721
ENSMUSG00000068856	Sf3b4	0.137328	1.41402	0.440155		ENSMUSG00000119011	Gm25291	-0.825103	-0.463472	0.869406
ENSMUSG00000027330	Cdc25b	-0.215478	-0.958556	0.647894		ENSMUSG00000078963	Hsbp1l1	0.228361	1.15111	0.59194
ENSMUSG00000039826	Trub2	0.188796	1.36364	0.461634		ENSMUSG00000034258	Flvcr2	-0.140112	-0.374987	0.898956
ENSMUSG00000032640	Chsy1	-0.146553	-1.08234	0.591515		ENSMUSG00000029798	Herc6	0.285927	0.783412	0.752151
ENSMUSG00000074912	Gm14207	0.322922	0.801709	0.720443		ENSMUSG00000044950	Pwwp2a	-0.173848	-1.32085	0.518489
ENSMUSG00000063011	Msln	-0.5084	-0.980326	0.640115		ENSMUSG00000025821	Zfp282	0.094495	1.06033	0.630912
ENSMUSG00000059273	Zc3h4	-0.164352	-1.36839	0.460189		ENSMUSG00000107876	Gm43936	0.18411	0.281388	0.926499
ENSMUSG00000042682	Selenok	-0.200028	-1.37576	0.456841		ENSMUSG00000021000	Mia2	-0.121727	-1.41168	0.479496
ENSMUSG00000010047	Hyal2	0.113565	1.4068	0.443376		ENSMUSG00000029369	Afm	0.12364	0.279837	0.926726
ENSMUSG00000022837	Iqcb1	-0.324634	-1.35862	0.463898		ENSMUSG00000019188	H13	0.110784	1.41636	0.477408
ENSMUSG00000120551		0.471014	1.05429	0.605801		ENSMUSG00000030987	Stim1	-0.182371	-1.40537	0.481859
ENSMUSG00000049550	Clip1	0.162768	1.40261	0.445493		ENSMUSG00000072849	Serpina1e	-0.250697	-0.278507	0.927236
ENSMUSG00000027893	Ahcyl1	-0.0938692	-1.40076	0.446104		ENSMUSG00000038372	Gmds	0.219094	0.875775	0.714702
ENSMUSG00000035296	Sgcg	0.0435777	0.111671	0.975909		ENSMUSG00000078427	Sarnp	-0.212582	-1.41596	0.477563
ENSMUSG00000038542	Pcid2	-0.109239	-1.38293	0.454241		ENSMUSG00000073842	Mup7	0.329382	0.277464	0.927494
ENSMUSG00000021413	Prpf4b	-0.327597	-1.41492	0.439874		ENSMUSG00000069456	Rdh16	-0.104064	-0.276515	0.927848
ENSMUSG00000090110	Cmc4	-0.211516	-1.38327	0.454241		ENSMUSG00000011096	Akt1s1	-0.137735	-1.38973	0.487943
ENSMUSG00000091474	2610021A01Rik	0.169125	1.3374	0.473471		ENSMUSG00000043286	Pnpla1	-0.0870885	-0.275519	0.928045
ENSMUSG00002076161	Rn7sk	-0.950616	-1.02735	0.617974		ENSMUSG00000093593	Gm20683	0.210288	1.38552	0.490301
ENSMUSG00000069806	Cacng7	0.250617	0.825093	0.711385		ENSMUSG00000050821	Fam131a	0.251542	1.41066	0.479765
ENSMUSG00000112607	Gm33979	-0.281457	-1.3043	0.487236		ENSMUSG00000031853	Map3k21	-0.0885608	-0.273997	0.928397
ENSMUSG00000052131	Akr1b7	-0.328579	-1.1137	0.577377		ENSMUSG00000097615	Gm2061	-0.0930107	-0.273077	0.928841
ENSMUSG00000032528	Vipr1	0.152336	1.40423	0.444646		ENSMUSG00000043681	Fam25c	0.183842	0.272732	0.928841
ENSMUSG00000031274	Col4a5	-0.218178	-0.841521	0.704473		ENSMUSG00000030583	Sipa1l3	0.240572	1.05263	0.635506
ENSMUSG00000034543	Morc2a	-0.133949	-1.36034	0.462797		ENSMUSG00000031819	Emc8	-0.275344	-1.36559	0.499795
ENSMUSG00000038425	Poli	-0.171567	-1.24171	0.516201		ENSMUSG00000019726	Lyst	0.250197	0.595654	0.819343
ENSMUSG00000026361	Cdc73	-0.230392	-1.3889	0.451856		ENSMUSG00000013663	Pten	-0.121507	-1.3287	0.514498
ENSMUSG00000024403	Atp6v1g2	-0.184421	-1.2749	0.500764		ENSMUSG00000024292	Cyp4f14	-0.200417	-0.389335	0.894215
ENSMUSG00000028329	Xpa	0.162309	1.4102	0.441898		ENSMUSG00000086389	Gm15998	-0.121148	-0.268185	0.930537
ENSMUSG00000022014	Epsti1	-0.328647	-1.10397	0.581628		ENSMUSG00000087339	Gm11586	-0.0930128	-0.267339	0.930562
ENSMUSG00000023045	Soat2	0.181297	1.41079	0.441757		ENSMUSG00000109764	Klkb1	-0.0885822	-0.267254	0.930562
ENSMUSG00000027649	Ctnnbl1	-0.141121	-1.37441	0.457656		ENSMUSG00000108431	Gm42375	-0.135242	-0.265971	0.930707
ENSMUSG00000040339	Fam102b	0.191486	0.723974	0.752509		ENSMUSG00000104445	Rhbg	0.121378	0.263476	0.932015
ENSMUSG00000037395	Rcor3	0.171865	1.34756	0.468782		ENSMUSG00000090175	Ugt1a9	-0.13795	-0.262071	0.932486
ENSMUSG00000039202	Abhd2	-0.228959	-1.39128	0.451069		ENSMUSG00000031885	Cbfb	0.315596	1.41081	0.47974
ENSMUSG00000038742	Angptl6	-0.19903	-1.38905	0.451826		ENSMUSG00000099478	Gm28370	-0.0825239	-0.260031	0.933004
ENSMUSG00000087179	5730471H19Rik	-0.201316	-0.8735	0.689211		ENSMUSG00000076608	Igkj5	0.493732	0.259315	0.933074
ENSMUSG00000032782	Cntrob	-0.284699	-1.35287	0.46651		ENSMUSG00000030724	Cd19	-0.19957	-0.412679	0.886764
ENSMUSG00000078816	Prkcg	-0.0859162	-0.194692	0.948937		ENSMUSG00000029273	Sult1d1	0.121952	0.257336	0.933364
ENSMUSG00000002107	Celf2	-0.192983	-1.23101	0.521154		ENSMUSG00000017453	Pipox	0.0979251	0.255754	0.934078
ENSMUSG00000025656	Arhgef9	-0.200938	-1.10052	0.58338		ENSMUSG00000067235	H2-Q10	0.360253	0.876888	0.714348
ENSMUSG00000028212	Ccne2	0.231916	0.734604	0.747525		ENSMUSG00000032384	Csnk1g1	0.148707	0.980461	0.670266
ENSMUSG00000120920		0.264695	0.865758	0.693035		ENSMUSG00000103222	Gm37729	-0.149376	-0.253185	0.934824
ENSMUSG00000034744	Nagk	0.14822	1.40851	0.44248		ENSMUSG00000021707	Dhfr	0.114917	0.726493	0.774691
ENSMUSG00000035372	1810055G02Rik	0.212623	1.38957	0.451826		ENSMUSG00000089265	Gm22888	0.496163	0.377529	0.898094
ENSMUSG00000120053		-0.229163	-0.717973	0.755015		ENSMUSG00000016559	H3f3b	0.148151	1.40967	0.480112
ENSMUSG00000027206	Cops2	0.208556	1.39408	0.449439		ENSMUSG00000070873	Lilra5	0.111728	0.251016	0.935482
ENSMUSG00000007610	Gtpbp3	0.135695	1.32727	0.477398		ENSMUSG00000023045	Soat2	-0.0900787	-0.25074	0.935651
ENSMUSG00000028173	Wls	0.256544	1.31187	0.483605		ENSMUSG00000045410	Akr1e1	0.192965	1.35348	0.505892
ENSMUSG00000031639	Tlr3	-0.205467	-1.28681	0.496077		ENSMUSG00000027475	Kif3b	0.170597	0.923703	0.694473
ENSMUSG00000033577	Myo6	-0.19105	-1.40144	0.445892		ENSMUSG00000024330	Col11a2	0.302535	1.12493	0.602032
ENSMUSG00000064917	Snord138	-1.38582	-0.889602	0.681811		ENSMUSG00000053835	H2-T24	0.270916	0.765807	0.760805
ENSMUSG00000026317	Cln8	0.256226	1.38711	0.452967		ENSMUSG00000038121	Fam210a	-0.284852	-1.35014	0.507029
ENSMUSG00000035376	Hacd2	0.208294	1.37575	0.456841		ENSMUSG00000106526	Gm42604	-0.0930111	-0.248082	0.937035
ENSMUSG00000025317	Car5a	-0.221479	-1.36872	0.460189		ENSMUSG00000103672	Gm37621	0.082147	0.247802	0.937114
ENSMUSG00000087231	E230016M11Rik	-0.217119	-1.20559	0.533444		ENSMUSG00000102375	A930036K24Rik	-0.0930503	-0.247052	0.937514
ENSMUSG00000054720	Lrrc8c	0.171326	0.923432	0.664857		ENSMUSG00000043487	Acot6	0.161665	1.03285	0.64444
ENSMUSG00000010755	Cars	-0.28108	-1.40468	0.444452		ENSMUSG00000038872	Zfhx3	-0.117277	-0.851357	0.725678
ENSMUSG00000039616	Mocos	-0.123041	-1.40062	0.446127		ENSMUSG00000026281	Dtymk	-0.148572	-1.40037	0.483147
ENSMUSG00000026240	Cops7b	-0.147681	-1.378	0.456007		ENSMUSG00000093894	Ighv1-53	0.447422	0.245359	0.938301
ENSMUSG00000067786	Nnat	-0.018525	-0.0133743	0.997018		ENSMUSG00000120776	Gm34235	-0.14057	-0.244887	0.938321
ENSMUSG00000064369	mt-Te	0.181394	0.1283	0.97156		ENSMUSG00000030057	Cnbp	-0.180595	-1.34277	0.510273
ENSMUSG00000027560	Dok5	-0.238848	-0.79368	0.723697		ENSMUSG00000005251	Ripk4	-0.0779389	-0.242947	0.938785
ENSMUSG00000071984	Fndc1	-0.229131	-0.372615	0.89291		ENSMUSG00000030031	Kbtbd8	-0.191661	-0.797873	0.74656
ENSMUSG00000042210	Abhd14a	0.177066	1.40097	0.446104		ENSMUSG00000096674	Mup15	-0.424076	-0.242644	0.938785
ENSMUSG00000041797	Abca9	-0.248055	-0.86633	0.692836		ENSMUSG00000019774	Mtrf1l	0.255889	1.28801	0.531366
ENSMUSG00000024913	Lrp5	0.149498	1.40185	0.445754		ENSMUSG00000068877	Selenbp2	0.144921	0.24179	0.938785
ENSMUSG00000117648	Gm32282	0.207986	0.527423	0.837083		ENSMUSG00000036352	Ubac1	-0.1765	-1.37302	0.496388
ENSMUSG00000029581	Fscn1	0.247888	1.26084	0.506366		ENSMUSG00000116810	Gm32624	0.102501	0.240349	0.939344
ENSMUSG00000030397	Mark4	0.135603	1.33668	0.473709		ENSMUSG00000073647	Gm10557	-0.548486	-0.542805	0.842247
ENSMUSG00000039405	Prss23	-0.444011	-1.29417	0.491895		ENSMUSG00000037780	Mbl1	-0.117291	-0.238952	0.93957
ENSMUSG00000113318	Gm18113	-0.504787	-0.901599	0.675071		ENSMUSG00000035031	C8a	-0.146316	-0.238704	0.93957
ENSMUSG00000061959	Ces1e	-0.232819	-1.3322	0.475531		ENSMUSG00000020926	Adam11	-0.251012	-0.511396	0.852801
ENSMUSG00000057147	Dph6	-0.118374	-1.25609	0.508852		ENSMUSG00000121282		0.11587	0.237657	0.940227
ENSMUSG00000023022	Lima1	0.221262	1.40154	0.445892		ENSMUSG00000032080	Apoa4	-0.119478	-0.237492	0.940227
ENSMUSG00000065637	Gm26397	0.944788	1.34976	0.468041		ENSMUSG00000117084	Gm22146	-0.0916356	-0.237358	0.940227
ENSMUSG00000042549	Map2k3os	0.16698	1.04154	0.611481		ENSMUSG00000001419	Mef2d	-0.214657	-1.40118	0.483146
ENSMUSG00000035367	Rmi1	0.116943	1.38501	0.453685		ENSMUSG00000064602	Snora41	-0.865813	-1.36829	0.498633
ENSMUSG00000040859	Bsdc1	-0.166899	-1.40084	0.446104		ENSMUSG00000090708	Gm17196	-0.0930054	-0.235715	0.940456
ENSMUSG00000030103	Bhlhe40	-0.336954	-1.36812	0.460189		ENSMUSG00000109994	Gm45459	0.127691	0.235101	0.940765
ENSMUSG00000025986	Slc39a10	-0.155415	-0.949639	0.653718		ENSMUSG00000028637	Ccdc30	0.16278	0.445372	0.875608
ENSMUSG00000042436	Mfap4	-0.494638	-1.00211	0.630305		ENSMUSG00000038167	Plekhg6	0.0695514	0.234286	0.941103
ENSMUSG00000056529	Ptafr	-0.308204	-0.779342	0.72995		ENSMUSG00000019848	Popdc3	-0.257554	-1.4084	0.480898
ENSMUSG00000121135	Hmga2-ps1	0.18428	0.373155	0.892799		ENSMUSG00000054191	Klf1	0.0893216	0.23346	0.941606
ENSMUSG00000020783	Ncbp3	0.0896494	1.05254	0.606479		ENSMUSG00000070394	Tmem256	-0.286047	-1.36443	0.500304
ENSMUSG00000073415	Gm10501	0.142914	0.70239	0.761538		ENSMUSG00000042787	Exog	-0.145185	-0.993804	0.663559
ENSMUSG00000028159	Dapp1	-0.212395	-0.747614	0.741793		ENSMUSG00000121213		-0.0930195	-0.232547	0.941681
ENSMUSG00000028060	Khdc4	-0.134238	-1.40009	0.446376		ENSMUSG00000022821	Hgd	-0.182408	-0.341705	0.908233
ENSMUSG00000051890	Klhdc1	0.152105	0.269289	0.926478		ENSMUSG00000040640	Erc2	0.106685	0.232249	0.941681
ENSMUSG00000057897	Camk2b	0.271726	0.853078	0.699441		ENSMUSG00000106303	Gm7652	-0.093026	-0.232035	0.941693
ENSMUSG00000059734	Ndufs8	-0.203603	-1.34866	0.468471		ENSMUSG00000022414	Tab1	-0.139674	-1.32725	0.514977
ENSMUSG00000087590	Epb41l4aos	-0.261121	-1.3954	0.448821		ENSMUSG00000105419	Gm43205	-0.125397	-0.471476	0.865829
ENSMUSG00000032553	Srprb	-0.177852	-1.39158	0.451006		ENSMUSG00000022560	Slc52a2	-0.152981	-0.949564	0.684065
ENSMUSG00000054309	Cpsf3	-0.231925	-1.3974	0.447659		ENSMUSG00000045394	Epcam	0.127229	0.227955	0.943374
ENSMUSG00000043099	Hic1	-0.172394	-0.963983	0.645839		ENSMUSG00000021482	Prxl2c	0.156989	1.38937	0.488011
ENSMUSG00000027331	Knstrn	0.35677	0.811216	0.716119		ENSMUSG00000102404	5530400K19Rik	0.130544	0.22735	0.943524
ENSMUSG00002075137	Gm56329	-0.612105	-0.689586	0.765446		ENSMUSG00000039809	Gabbr2	-0.0960405	-0.227296	0.943524
ENSMUSG00000037315	Jade3	0.143881	0.984385	0.638059		ENSMUSG00000087241	Gm11844	-0.0930108	-0.226932	0.94372
ENSMUSG00000018411	Mapt	-0.178944	-1.15594	0.558508		ENSMUSG00000098950	Gm28036	0.420609	0.606851	0.815694
ENSMUSG00000081895	Rpl17-ps10	-0.652388	-0.516064	0.841078		ENSMUSG00000022615	Tymp	0.143287	0.468271	0.867488
ENSMUSG00000031904	Slc7a6	0.205858	0.587387	0.810593		ENSMUSG00000110659	Gm45727	0.104115	0.226533	0.943799
ENSMUSG00000039497	Dse	0.22762	1.2338	0.5197		ENSMUSG00000045671	Spred2	0.166564	1.10369	0.612132
ENSMUSG00000025825	Iscu	0.134593	1.34548	0.469444		ENSMUSG00000028008	Asic5	-0.0930141	-0.22464	0.944316
ENSMUSG00000038225	Primpol	-0.159344	-1.20873	0.531757		ENSMUSG00000074375	Sult2a3	-0.242517	-0.22451	0.944316
ENSMUSG00000036833	Pnpla7	0.239357	1.34755	0.468782		ENSMUSG00000029610	Aimp2	0.235863	1.36419	0.500319
ENSMUSG00000061292	Cyp3a59	0.234301	1.36196	0.462259		ENSMUSG00000073988	Ttpa	-0.128991	-0.356879	0.902473
ENSMUSG00000035953	Pip4p1	-0.170864	-1.39587	0.448601		ENSMUSG00000106980	Gm43690	0.236949	0.21945	0.945923
ENSMUSG00000090090	Mup-ps16	-0.401444	-1.36174	0.462259		ENSMUSG00002075137	Gm56329	0.452244	0.410829	0.887444
ENSMUSG00000036528	Ppfibp2	0.153066	1.38551	0.45354		ENSMUSG00000017929	B4galt5	0.200731	1.17622	0.584021
ENSMUSG00000026548	Slamf9	-0.304376	-0.837616	0.706002		ENSMUSG00000034171	Faah	-0.0883423	-0.274332	0.928397
ENSMUSG00000030643	Rab30	-0.201717	-1.37799	0.456007		ENSMUSG00002074955	Snord3b4	0.262033	0.216	0.946945
ENSMUSG00000003346	Abhd17a	0.165843	1.38192	0.454537		ENSMUSG00002075453	Snord3b3	0.262033	0.216	0.946945
ENSMUSG00000024742	Fen1	0.116965	1.11933	0.574142		ENSMUSG00002075931	Snord3b2	0.262033	0.216	0.946945
ENSMUSG00000015668	Pdzd11	-0.124081	-1.39511	0.448936		ENSMUSG00002076650	Snord3b1	0.262033	0.216	0.946945
ENSMUSG00000062624	Cyp2c67	0.238975	1.34164	0.471462		ENSMUSG00000056019	Zfp709	-0.188554	-0.706651	0.783063
ENSMUSG00000021768	Dusp13	0.0595825	0.128908	0.97156		ENSMUSG00000030109	Slc6a12	0.108846	0.284686	0.92524
ENSMUSG00000016252	Atp5e	-0.301019	-1.27463	0.5009		ENSMUSG00000105260	Gm40040	-0.0930154	-0.21222	0.948075
ENSMUSG00000029273	Sult1d1	-0.244968	-1.33842	0.473155		ENSMUSG00000054720	Lrrc8c	-0.175475	-1.08562	0.619687
ENSMUSG00000032079	Apoa5	0.338675	1.17022	0.551262		ENSMUSG00000087173	Gm11337	-0.0930062	-0.211342	0.948234
ENSMUSG00000001175	Calm1	0.216924	1.36178	0.462259		ENSMUSG00000031549	Ido2	0.0838454	0.210968	0.948256
ENSMUSG00000052934	Fbxo31	-0.215983	-1.37371	0.458043		ENSMUSG00000114184	Gm7143	-0.260215	-1.1273	0.601046
ENSMUSG00000110841	Gpx4-ps2	0.473782	0.868657	0.691874		ENSMUSG00000027722	Spata5	-0.283066	-1.2992	0.52617
ENSMUSG00000021038	Vipas39	-0.169692	-1.36548	0.461088		ENSMUSG00000089875	Etohd2	-0.248844	-1.07923	0.622
ENSMUSG00000051390	Zbtb22	0.195099	1.38024	0.455202		ENSMUSG00000039405	Prss23	0.422848	1.40464	0.482019
ENSMUSG00000120995	Gm51425	-0.122083	-1.04794	0.608667		ENSMUSG00000061360	Phf5a	-0.165901	-1.40541	0.481859
ENSMUSG00000019689	Fmc1	-0.243631	-1.34676	0.468912		ENSMUSG00000033278	Ptprm	-0.209953	-1.2483	0.550148
ENSMUSG00000031380	Vegfd	-0.168649	-0.945232	0.655921		ENSMUSG00000086140	Hnf1aos2	-0.0929997	-0.208229	0.949151
ENSMUSG00000017686	Rhot1	-0.0998133	-1.39346	0.449751		ENSMUSG00000120904		-0.0930115	-0.207991	0.949151
ENSMUSG00000096199	Ptrhd1	-0.107319	-0.97418	0.64178		ENSMUSG00000032123	Dpagt1	0.141353	1.35634	0.504688
ENSMUSG00000120848		-1.42713	-1.13478	0.567069		ENSMUSG00000106705	Gm2602	-0.0930169	-0.206974	0.949252
ENSMUSG00000085741	5430405H02Rik	-0.187562	-1.26294	0.505717		ENSMUSG00000085651	Gm11695	-0.0930104	-0.206018	0.949252
ENSMUSG00000058317	Ube2e2	0.175035	1.38995	0.451733		ENSMUSG00000086390	1810019D21Rik	0.0995808	0.205365	0.949252
ENSMUSG00000027487	Cdk5rap1	-0.144906	-1.37753	0.456007		ENSMUSG00000030834	Abcc6	-0.079004	-0.205128	0.949252
ENSMUSG00000028044	Cks1b	-0.207187	-1.36553	0.461088		ENSMUSG00000089768	Tmsb15b1	-0.538386	-1.19101	0.577246
ENSMUSG00000026938	Fcna	0.32581	1.37398	0.457912		ENSMUSG00000086670	Gm13194	-0.399983	-1.11526	0.607142
ENSMUSG00000022878	Adipoq	-0.0801487	-0.0537026	0.988023		ENSMUSG00000051344	Plekhm3	-0.217313	-1.03687	0.642653
ENSMUSG00000030790	Adm	-0.16294	-0.968245	0.644107		ENSMUSG00000030761	Myo7a	0.208685	1.1487	0.592665
ENSMUSG00000028692	Akr1a1	0.132383	1.28106	0.498015		ENSMUSG00000066153	Mup21	-0.0930288	-0.203178	0.949586
ENSMUSG00000020309	Chac2	-0.183521	-1.38225	0.45436		ENSMUSG00000038591	Colec10	0.0767739	0.202467	0.950057
ENSMUSG00000065353	Snora73b	-0.849396	-0.606993	0.800238		ENSMUSG00000027472	Pdrg1	-0.167229	-1.3951	0.485496
ENSMUSG00000047746	Fbxo40	0.196686	0.435851	0.868897		ENSMUSG00000000001	Gnai3	0.174959	1.29169	0.530147
ENSMUSG00000000530	Acvrl1	0.220263	0.968989	0.643669		ENSMUSG00000020537	Drg2	-0.120786	-1.39219	0.487118
ENSMUSG00000019158	Tmem160	0.268142	1.38698	0.452967		ENSMUSG00000035967	Ints6l	0.367273	1.35543	0.505248
ENSMUSG00000023827	Agpat4	0.199342	0.836016	0.706376		ENSMUSG00000114255	Gm10734	-0.0978713	-0.205404	0.949252
ENSMUSG00000004268	Emg1	-0.160989	-1.36366	0.461634		ENSMUSG00000013701	Timm23	-0.209852	-1.33683	0.511843
ENSMUSG00000089942	Pira2	-0.277768	-1.06648	0.599687		ENSMUSG00000110360	Gm45380	-0.525676	-1.26329	0.543002
ENSMUSG00000049313	Sorl1	0.487591	0.997311	0.632533		ENSMUSG00000002910	Arrdc2	0.551994	1.384	0.491388
ENSMUSG00000101939	Gm28438	0.385949	0.974126	0.64178		ENSMUSG00000021951	Eef1akmt1	-0.191861	-1.40381	0.482226
ENSMUSG00000085894	Gm15832	-0.207484	-1.27001	0.502702		ENSMUSG00000030207	Fam234b	0.144982	1.00073	0.659761
ENSMUSG00002076842	Gm56484	1.5154	0.934612	0.660907		ENSMUSG00000101514	Gm5524	-0.081907	-0.197745	0.951901
ENSMUSG00000087128	Gm12655	0.11752	0.666623	0.77484		ENSMUSG00000034037	Fgd5	-0.229339	-1.32083	0.518489
ENSMUSG00000057181	5730455P16Rik	0.2466	1.29505	0.491549		ENSMUSG00000028919	Arhgef19	0.173509	0.457087	0.871598
ENSMUSG00000000959	Oxa1l	0.144985	1.37775	0.456007		ENSMUSG00000044636	Csrnp2	0.120138	0.875434	0.714852
ENSMUSG00000024081	Cebpz	-0.138719	-1.38435	0.454039		ENSMUSG00000040548	Tex2	-0.229967	-1.40067	0.483146
ENSMUSG00000020515	Cnot8	-0.129542	-1.37915	0.455731		ENSMUSG00000030378	Sult2a8	-0.138976	-0.194819	0.953091
ENSMUSG00000045975	C2cd2	0.202704	1.35558	0.465763		ENSMUSG00000037542	Aldh8a1	-0.0799869	-0.193981	0.953112
ENSMUSG00000089961	Gm16567	0.311217	1.09871	0.583805		ENSMUSG00000032065	Tex12	-0.093013	-0.193532	0.953224
ENSMUSG00000002108	Nr1h3	-0.167838	-1.36025	0.462797		ENSMUSG00000033871	Ppargc1b	0.176438	0.913443	0.699568
ENSMUSG00000034998	Foxn2	-0.135663	-1.30928	0.484819		ENSMUSG00000060371	Caln1	-0.072009	-0.192743	0.953512
ENSMUSG00000040396	Abhd13	0.134451	1.30757	0.485612		ENSMUSG00000102683	Gm37375	-0.618939	-0.25882	0.933074
ENSMUSG00000021022	Ppp2r3c	-0.144962	-1.28116	0.498015		ENSMUSG00000102839	Gm37385	-0.618939	-0.25882	0.933074
ENSMUSG00000022995	Enah	-0.232173	-0.43556	0.86901		ENSMUSG00000025255	Zfhx4	0.153041	0.648814	0.805345
ENSMUSG00000005968	Tuft1	-0.187971	-1.0985	0.583875		ENSMUSG00000078686	Mup9	0.210198	0.191819	0.953512
ENSMUSG00000023072	Cep89	-0.216652	-1.2285	0.5221		ENSMUSG00000025076	Casp7	0.208098	1.19335	0.575884
ENSMUSG00000039611	Pgap4	-0.177702	-0.452816	0.863865		ENSMUSG00000023908	Pkmyt1	0.222021	0.830817	0.733778
ENSMUSG00000030047	Arhgap25	-0.246408	-0.966173	0.644577		ENSMUSG00000031311	Nono	0.116431	1.40242	0.482766
ENSMUSG00000005718	Tfap4	-0.277324	-1.16936	0.551521		ENSMUSG00000097706	E030037K01Rik	0.0618941	0.190752	0.954148
ENSMUSG00000029076	Sdf4	-0.153744	-1.33936	0.472896		ENSMUSG00000097691	9030616G12Rik	-0.081017	-0.190621	0.954148
ENSMUSG00000028832	Stmn1	0.366777	1.35039	0.467841		ENSMUSG00000036098	Myrf	0.0635631	0.18962	0.954198
ENSMUSG00000033446	Lpar6	0.162041	1.33659	0.473709		ENSMUSG00000043483	Gm6863	-0.727902	-0.677942	0.793086
ENSMUSG00000025873	Faf2	-0.12062	-1.38507	0.453685		ENSMUSG00000027562	Car2	-0.359839	-1.3295	0.514367
ENSMUSG00000005672	Kit	-0.190422	-1.10752	0.580083		ENSMUSG00000026398	Nr5a2	0.0549028	0.187979	0.954688
ENSMUSG00000072940	Gm10443	-1.42105	-0.435399	0.86908		ENSMUSG00000091192	Sardhos	0.239084	0.187926	0.954688
ENSMUSG00000005320	Fgfr4	-0.19458	-1.38346	0.454241		ENSMUSG00000030553	Pgpep1l	0.251608	1.24919	0.549879
ENSMUSG00000120926		-0.222744	-0.677877	0.770903		ENSMUSG00000092499	1700092C10Rik	-0.0930153	-0.185842	0.955386
ENSMUSG00000024039	Cbs	-0.226781	-1.26203	0.506153		ENSMUSG00000031767	Nudt7	-0.296977	-1.39304	0.486493
ENSMUSG00000022884	Eif4a2	-0.186866	-1.29882	0.489565		ENSMUSG00000035811	Ugt2b35	-0.0702016	-0.18451	0.955685
ENSMUSG00000057541	Pus7	0.124377	1.30467	0.487103		ENSMUSG00000075543	Urad	-0.0842988	-0.182431	0.956193
ENSMUSG00000031214	Ophn1	0.386753	0.823266	0.711753		ENSMUSG00000121260		-0.0930106	-0.18242	0.956193
ENSMUSG00000106565	Gm43582	-0.606734	-0.933781	0.661345		ENSMUSG00000106889	Gm7463	-0.0930143	-0.182351	0.956193
ENSMUSG00000118607	Gm7592	0.204874	1.12298	0.572602		ENSMUSG00000000915	Hip1r	-0.186796	-1.14932	0.592587
ENSMUSG00000096768	Gm47283	-0.690787	-1.33399	0.475069		ENSMUSG00000038768	9130409I23Rik	0.082599	0.182236	0.956193
ENSMUSG00000031442	Mcf2l	-0.24419	-0.677871	0.770903		ENSMUSG00000039323	Igfbp2	0.307204	0.579804	0.827134
ENSMUSG00000032216	Nedd4	0.295447	1.347	0.46883		ENSMUSG00000077493	Snord91a	-0.506551	-0.322309	0.914037
ENSMUSG00000053329	Gatd3a	-0.259181	-1.34726	0.46883		ENSMUSG00000078683	Mup1	-0.200221	-0.181041	0.956759
ENSMUSG00000073437	D330041H03Rik	0.176022	1.05905	0.602793		ENSMUSG00000121161		-0.0930571	-0.180822	0.956766
ENSMUSG00000022210	Dhrs4	0.274544	1.31178	0.483605		ENSMUSG00000079645	Gm17193	0.180165	0.335431	0.910334
ENSMUSG00000025583	Rptor	-0.148732	-1.34283	0.470987		ENSMUSG00000028402	Mpdz	-0.20903	-1.37948	0.49301
ENSMUSG00000117819	Gm50253	0.157012	1.10596	0.580857		ENSMUSG00000084592	Mir1898	1.0088	0.669584	0.797144
ENSMUSG00000014074	Rnf168	0.129328	1.29487	0.491568		ENSMUSG00000073274	Gm14636	0.240677	0.609244	0.815293
ENSMUSG00000028420	Tmem38b	0.301554	1.36827	0.460189		ENSMUSG00000054000	Tusc1	0.175418	0.802527	0.744481
ENSMUSG00000028161	Ppp3ca	0.181289	1.37208	0.458408		ENSMUSG00000098248	Gm27222	0.437533	0.759023	0.763137
ENSMUSG00000010751	Tnfrsf22	-0.212791	-0.985237	0.637786		ENSMUSG00000112496	Gm48764	-0.1962	-0.946365	0.685696
ENSMUSG00000015889	Lta4h	0.190552	1.37866	0.455869		ENSMUSG00000105283	Gm33370	-0.126657	-0.17574	0.95827
ENSMUSG00000034932	Mrpl54	-0.226547	-1.37708	0.45617		ENSMUSG00000106069	Gm6135	0.0948179	0.174931	0.95827
ENSMUSG00000021392	Nol8	-0.119586	-1.25168	0.511324		ENSMUSG00000044254	Pcsk9	0.0821999	0.174928	0.95827
ENSMUSG00000040370	Etfrf1	-0.160719	-1.35484	0.465814		ENSMUSG00000020672	Sntg2	0.116565	0.226097	0.943799
ENSMUSG00000052798	Nup107	-0.236625	-1.24294	0.515667		ENSMUSG00000098374	Gm28043	-0.122237	-0.485128	0.862005
ENSMUSG00000036943	Rab8b	-0.202296	-1.02547	0.618758		ENSMUSG00000030704	Rab6a	-0.196313	-1.4002	0.483147
ENSMUSG00000031511	Arhgef7	0.152129	1.37112	0.458769		ENSMUSG00000039103	Nexn	-0.194217	-1.34547	0.509041
ENSMUSG00000121020		0.214291	0.75077	0.740883		ENSMUSG00000040891	Foxa3	0.0830801	0.170859	0.959146
ENSMUSG00000070808	Bicra	-0.192614	-1.16564	0.553115		ENSMUSG00000043518	Rai2	-0.22456	-1.3668	0.499534
ENSMUSG00000032085	Tagln	-0.410138	-1.34961	0.468047		ENSMUSG00000118729	Snord88c	0.220914	0.17	0.959253
ENSMUSG00000090000	Ier3ip1	-0.218639	-1.37345	0.458174		ENSMUSG00000053846	Lipg	0.0589605	0.169929	0.959253
ENSMUSG00000104755	Mir677	-1.2377	-1.14594	0.561908		ENSMUSG00000024302	Dtna	-0.242592	-1.40053	0.483146
ENSMUSG00000038002	Cramp1	-0.121522	-1.19487	0.538977		ENSMUSG00000113394	Gm48436	-0.0930081	-0.168488	0.959804
ENSMUSG00000040928	S100pbp	0.13647	1.34989	0.468041		ENSMUSG00000071291	Zfp58	-0.170998	-1.10188	0.6125
ENSMUSG00000031378	Abcd1	-0.14102	-1.37558	0.456892		ENSMUSG00000116341	Cyp2d36-ps	-0.0929859	-0.16704	0.960599
ENSMUSG00000064346	mt-Tw	-0.0488381	-0.0313356	0.992559		ENSMUSG00000014852	Adamts13	0.0507677	0.166267	0.960612
ENSMUSG00000037075	Rnf139	0.196351	1.37497	0.457293		ENSMUSG00000063683	Glyat	-0.0899789	-0.165761	0.960612
ENSMUSG00000030189	Ybx3	-0.179487	-1.37248	0.458353		ENSMUSG00000105907	Gm34333	-0.0929701	-0.165462	0.960612
ENSMUSG00000037111	Setd7	0.454475	0.934715	0.660902		ENSMUSG00000120226		-0.0929982	-0.165357	0.960612
ENSMUSG00000020388	Pdlim4	-0.261419	-0.88424	0.683539		ENSMUSG00000026289	Atg16l1	-0.107347	-1.33835	0.511533
ENSMUSG00000004626	Stxbp2	0.27859	1.34698	0.46883		ENSMUSG00000036885	Arhgef26	0.0907898	0.301943	0.919582
ENSMUSG00000089665	Fcor	-0.589981	-1.02203	0.621163		ENSMUSG00000111074	Gm36435	0.0686213	0.164557	0.960612
ENSMUSG00000023938	Aars2	-0.129545	-1.33799	0.473252		ENSMUSG00000029370	Rassf6	0.0711246	0.164445	0.960612
ENSMUSG00000025889	Snca	-0.319083	-0.887389	0.682443		ENSMUSG00000107200	Gm43039	-0.209579	-0.686296	0.789734
ENSMUSG00000073448	Gm10509	-0.138654	-1.12228	0.572817		ENSMUSG00000121156		-0.0930169	-0.164127	0.960612
ENSMUSG00000024330	Col11a2	0.165137	0.371541	0.893194		ENSMUSG00000029445	Hpd	-0.342025	-0.727504	0.774593
ENSMUSG00000004939	Nmrk2	0.117217	0.242684	0.935496		ENSMUSG00000045314	Sowahb	0.0560929	0.162884	0.960861
ENSMUSG00000025175	Fn3k	0.214564	1.37271	0.458311		ENSMUSG00000031645	F11	-0.0810195	-0.162104	0.960964
ENSMUSG00000000318	Clec10a	-0.400822	-0.789286	0.725521		ENSMUSG00000025612	Bach1	-0.150542	-1.24643	0.55107
ENSMUSG00000021668	Polk	0.167608	1.13535	0.566934		ENSMUSG00000010057	Nprl2	-0.145889	-1.36907	0.498546
ENSMUSG00000021716	Srek1ip1	-0.114293	-1.35665	0.465141		ENSMUSG00000053219	Raet1e	-0.0814253	-0.15921	0.961839
ENSMUSG00000032449	Slc25a36	-0.230484	-1.14145	0.565133		ENSMUSG00000113019	Gm47467	0.171372	0.933862	0.690241
ENSMUSG00000071748	Styx-ps	-0.266919	-0.536632	0.832986		ENSMUSG00000022304	Dpys	-0.0726397	-0.158354	0.962116
ENSMUSG00000002007	Srpk3	-0.0759882	-0.128416	0.97156		ENSMUSG00000067219	Nipal1	0.0832876	0.157995	0.962116
ENSMUSG00000033365	Ipo13	0.252049	1.35333	0.466422		ENSMUSG00000110472	Gm45739	0.143665	0.157048	0.962116
ENSMUSG00000023994	Nfya	-0.203347	-1.2963	0.490638		ENSMUSG00000116130	Gm49431	-0.0929971	-0.155577	0.962194
ENSMUSG00000005506	Celf1	0.142576	1.37199	0.458408		ENSMUSG00000031138	F9	0.0584826	0.1551	0.962194
ENSMUSG00000048330	Ric3	-0.153294	-0.773479	0.732168		ENSMUSG00000032310	Cyp1a2	0.0845336	0.154304	0.962194
ENSMUSG00000022961	Son	-0.207397	-1.33878	0.473024		ENSMUSG00000026542	Apcs	0.0735458	0.153654	0.962194
ENSMUSG00000113394	Gm48436	-0.28065	-1.31353	0.482931		ENSMUSG00000049350	Zg16	0.0765115	0.1533	0.962194
ENSMUSG00000021952	Xpo4	-0.34172	-1.07582	0.594632		ENSMUSG00000095532	Mup-ps13	-0.0930843	-0.153069	0.962194
ENSMUSG00000040624	Plekhg1	0.141951	0.919869	0.666503		ENSMUSG00000107800	Gm44478	-0.0930188	-0.152929	0.962194
ENSMUSG00000029545	Acads	0.223303	1.32439	0.478337		ENSMUSG00000045098	Kmt5b	-0.169269	-1.25244	0.54825
ENSMUSG00000074639	Rdh16f2	-0.253038	-1.25767	0.50836		ENSMUSG00000035067	Xkr6	0.084427	0.342804	0.907649
ENSMUSG00000030255	Sspn	-0.285022	-0.668953	0.774108		ENSMUSG00000070690	Albfm1	-0.0565835	-0.151362	0.962391
ENSMUSG00000036687	Tmem184a	-0.188195	-1.36448	0.461412		ENSMUSG00000005103	Wdr1	-0.248854	-1.39792	0.484684
ENSMUSG00000034560	Washc4	-0.170033	-1.30545	0.486651		ENSMUSG00000066477	Gm16551	-0.0659531	-0.150491	0.962558
ENSMUSG00000049404	Rarres1	-0.243484	-1.36797	0.460189		ENSMUSG00000036613	Eipr1	-0.19273	-1.27601	0.536745
ENSMUSG00000051550	Zfp579	0.266164	1.3712	0.458769		ENSMUSG00000111429	Gm32511	-0.0698529	-0.149851	0.962806
ENSMUSG00000031444	F10	-0.202337	-1.27903	0.498686		ENSMUSG00000000385	Tmprss2	0.0634819	0.149199	0.962915
ENSMUSG00000032875	Arhgef17	-0.197325	-0.884594	0.683366		ENSMUSG00000039307	Hexdc	-0.195694	-1.32968	0.514367
ENSMUSG00000022466	Rpap3	-0.149673	-1.25061	0.511879		ENSMUSG00000120518		0.0730451	0.14811	0.963141
ENSMUSG00000034889	Cactin	0.11827	1.30191	0.488026		ENSMUSG00002076026	Gm54543	-0.349486	-0.148059	0.963141
ENSMUSG00000069835	Sat2	0.132498	1.36998	0.459344		ENSMUSG00000025666	Tmem47	0.171989	1.11845	0.605751
ENSMUSG00000033318	Gstt2	0.287436	1.31723	0.480983		ENSMUSG00000047227	Gm527	-0.262746	-1.13606	0.597918
ENSMUSG00000049988	Lrrc25	-0.246158	-0.981387	0.63963		ENSMUSG00000101397	Mug-ps1	-0.0763462	-0.146559	0.963975
ENSMUSG00000041890	Git2	-0.162211	-1.33788	0.473252		ENSMUSG00000021400	Wrnip1	-0.163569	-1.26737	0.540996
ENSMUSG00000026213	Stk11ip	0.188541	1.28452	0.497118		ENSMUSG00000073680	Tmem88b	-0.101957	-0.583469	0.825355
ENSMUSG00000056492	Adgrf5	0.279432	1.34617	0.469141		ENSMUSG00002076845	Gm54791	0.359388	0.144993	0.964822
ENSMUSG00000040565	Btaf1	-0.154939	-1.25134	0.511485		ENSMUSG00000027761	Aadac	0.0716956	0.151105	0.962391
ENSMUSG00000033732	Sf3b3	-0.102839	-1.36468	0.461412		ENSMUSG00000081982	Sult2a-ps2	-0.0930027	-0.144575	0.964822
ENSMUSG00000115030	Gm49274	0.427372	0.583462	0.812387		ENSMUSG00000105247	Gm42519	0.0485402	0.143901	0.964822
ENSMUSG00000039233	Tbce	-0.145139	-1.36413	0.461462		ENSMUSG00000082676	Gm11843	0.112687	0.143109	0.964822
ENSMUSG00000061118	Dnajc30	-0.172788	-1.36773	0.4603		ENSMUSG00000060336	Zfp937	0.0830712	0.345148	0.906826
ENSMUSG00000031626	Sorbs2	-0.216311	-1.36631	0.460862		ENSMUSG00000120031		-0.0928203	-0.142705	0.964822
ENSMUSG00000020674	Pxdn	0.211971	1.20187	0.535385		ENSMUSG00000015837	Sqstm1	-0.121258	-1.33072	0.51429
ENSMUSG00000024974	Smc3	-0.135032	-1.32679	0.47744		ENSMUSG00000112366	C730027H18Rik	0.0493094	0.140566	0.965252
ENSMUSG00000074115	Saa1	-0.422485	-1.35662	0.465141		ENSMUSG00000030086	Chchd6	0.204683	1.25949	0.544437
ENSMUSG00000042759	Apobr	0.218389	0.850185	0.699795		ENSMUSG00000106788	Gm43449	0.0889539	0.140348	0.965252
ENSMUSG00000028975	Pex14	0.143524	1.35818	0.464173		ENSMUSG00000021228	Acot3	-0.0637636	-0.140124	0.965252
ENSMUSG00000034429	Zfp707	-0.192033	-1.36668	0.460805		ENSMUSG00000031271	Serpina7	-0.0878575	-0.134061	0.966638
ENSMUSG00000030382	Slc27a5	-0.218293	-1.20762	0.532117		ENSMUSG00000016349	Eef1a2	-0.32984	-1.28614	0.532062
ENSMUSG00000103715	4933431K14Rik	-0.138529	-0.89737	0.677184		ENSMUSG00000112870	Gm40689	-0.0929942	-0.133079	0.967171
ENSMUSG00000064918	Gm22571	-0.842417	-0.819749	0.712936		ENSMUSG00002075566	Gm56015	-0.0930104	-0.131632	0.967729
ENSMUSG00000040648	Ppip5k2	-0.139768	-1.33195	0.475531		ENSMUSG00002075945	Gm54910	-1.45424	-0.709131	0.781761
ENSMUSG00000021725	Parp8	-0.18205	-0.681878	0.769736		ENSMUSG00000006567	Atp7b	0.0401695	0.130698	0.968317
ENSMUSG00000021816	Ppp3cb	-0.201756	-1.36461	0.461412		ENSMUSG00000121124		-0.0644598	-0.129974	0.968317
ENSMUSG00000046080	Clec9a	-0.233428	-1.12557	0.571677		ENSMUSG00000038967	Pdk2	-0.204024	-1.33717	0.511787
ENSMUSG00000027479	Mapre1	0.241673	1.33866	0.47304		ENSMUSG00002076247	Gm55864	0.409212	0.151723	0.962391
ENSMUSG00000119968		-0.163157	-0.954228	0.650751		ENSMUSG00000110781	Gm31992	-0.0627021	-0.129536	0.968488
ENSMUSG00000066640	Fbxl18	0.119341	1.09913	0.583805		ENSMUSG00000085132	Gm12265	-0.0578272	-0.128989	0.968488
ENSMUSG00000112690	Gm2446	1.20827	0.97881	0.640749		ENSMUSG00000000159	Igsf5	0.0412109	0.128484	0.968488
ENSMUSG00000032044	Rpusd4	-0.100355	-1.2811	0.498015		ENSMUSG00000115053	Gm49275	0.28289	0.126323	0.968529
ENSMUSG00000009079	Ewsr1	-0.211523	-1.31191	0.483605		ENSMUSG00000022219	Cideb	0.066026	0.126299	0.968529
ENSMUSG00000028524	Sgip1	-0.184976	-0.770288	0.733256		ENSMUSG00000031488	Rab11fip1	-0.0394248	-0.124941	0.969159
ENSMUSG00000035270	Impg2	-0.230278	-0.93448	0.660945		ENSMUSG00000074639	Rdh16f2	-0.0598946	-0.123742	0.969728
ENSMUSG00000086889	Phf2os1	-0.270631	-1.19884	0.536803		ENSMUSG00000047228	A2ml1	0.0706497	0.123096	0.969754
ENSMUSG00000028423	Nfx1	-0.131165	-1.36407	0.461462		ENSMUSG00000047492	Inhbe	0.0637251	0.122395	0.969869
ENSMUSG00000071141	Rpl36a-ps3	-0.0898989	-0.0822575	0.981662		ENSMUSG00000042251	Pm20d1	0.091971	0.222796	0.944734
ENSMUSG00000120800		-0.0972245	-0.0577125	0.9875		ENSMUSG00000100468	Tmem167-ps1	-0.0930146	-0.119834	0.970292
ENSMUSG00000097640	Gm20033	-0.224882	-0.632388	0.791295		ENSMUSG00000085690	Gm12629	0.0592486	0.119748	0.970292
ENSMUSG00000044150	Bclaf3	-0.208143	-1.10171	0.583157		ENSMUSG00000026272	Agxt	-0.0652697	-0.11968	0.970292
ENSMUSG00000020482	Ccdc117	-0.214161	-1.34903	0.468282		ENSMUSG00000038298	Pdzk1	0.0469028	0.118537	0.970292
ENSMUSG00000110218	Tincr	-0.0542039	-0.118747	0.974325		ENSMUSG00000090090	Mup-ps16	-0.0930159	-0.11827	0.970292
ENSMUSG00000039275	Foxk2	-0.161638	-1.30222	0.488004		ENSMUSG00000044134	Pheta1	-0.166724	-1.21087	0.5671
ENSMUSG00000038267	Slc22a23	-0.206942	-1.36181	0.462259		ENSMUSG00000038028	Tigar	0.195341	1.39513	0.485496
ENSMUSG00000086477	Gm15506	-0.260298	-0.7211	0.753752		ENSMUSG00000105272	Gm43071	-0.161287	-0.455597	0.872354
ENSMUSG00000007603	Dus3l	-0.184812	-1.32084	0.479465		ENSMUSG00000078687	Mup8	0.108548	0.112553	0.972209
ENSMUSG00000028085	Gatb	-0.14252	-1.36042	0.462797		ENSMUSG00000045464	2810002D19Rik	0.251513	1.09953	0.613678
ENSMUSG00000042686	Jph1	0.251885	0.443143	0.866321		ENSMUSG00000001095	Slc13a2	0.0462922	0.109108	0.973464
ENSMUSG00000040462	Os9	-0.124098	-1.30109	0.488448		ENSMUSG00000110827	Gm32281	-0.0930139	-0.108861	0.973524
ENSMUSG00000024667	Tmem216	0.143047	1.33317	0.475359		ENSMUSG00000069324	Bhmt1b	-0.0649983	-0.106292	0.974309
ENSMUSG00000036992	Nxt1	0.153521	1.3455	0.469444		ENSMUSG00000112793	Gm32872	-0.0930399	-0.105995	0.974426
ENSMUSG00000017548	Suz12	-0.119814	-1.33542	0.474326		ENSMUSG00000092867	Mir3058	-1.00851	-0.878305	0.714059
ENSMUSG00000036825	Ssx2ip	0.207276	1.18907	0.541884		ENSMUSG00000025008	Tctn3	-0.17722	-0.992664	0.66385
ENSMUSG00000028631	Kcnq4	0.0389507	0.0895409	0.980237		ENSMUSG00000064853	Gm23442	-0.304856	-0.141588	0.965252
ENSMUSG00000108533	Gm44792	-0.252617	-0.754537	0.738614		ENSMUSG00000030228	Pik3c2g	-0.0391006	-0.104995	0.974431
ENSMUSG00000024661	Fth1	0.138731	1.08277	0.591497		ENSMUSG00000052131	Akr1b7	0.0587312	0.104332	0.974737
ENSMUSG00000023110	Prmt5	0.169735	1.33491	0.474398		ENSMUSG00000102712	Gm37758	-0.277789	-0.452882	0.873439
ENSMUSG00000026563	Tada1	-0.111093	-1.34452	0.470057		ENSMUSG00000063730	Hsd3b2	0.0496918	0.102009	0.974846
ENSMUSG00000044393	Dsg2	0.108748	1.35536	0.465794		ENSMUSG00000095975	Cphx1	-0.0440276	-0.101814	0.974927
ENSMUSG00000024914	Drap1	0.216823	1.31483	0.482284		ENSMUSG00000005268	Prlr	-0.0387433	-0.103603	0.974846
ENSMUSG00000034675	Dbn1	-0.283014	-0.949384	0.653718		ENSMUSG00000039458	Mtmr12	0.137651	1.01043	0.654604
ENSMUSG00000026575	Nme7	0.160707	1.30542	0.486651		ENSMUSG00000079467	Gm14966	-0.227219	-0.792195	0.74823
ENSMUSG00000096935	1700113A16Rik	-0.198372	-1.26369	0.50564		ENSMUSG00000115681	Gm2682	-0.0452097	-0.0985379	0.97607
ENSMUSG00000024253	Dync2li1	-0.185682	-0.862685	0.694304		ENSMUSG00000029547	Ints1	-0.240814	-1.37137	0.497357
ENSMUSG00000029587	Zfp12	-0.120837	-1.20393	0.534458		ENSMUSG00000116831	Gm30505	0.0391844	0.096501	0.976292
ENSMUSG00000028081	Rps3a1	0.168672	1.24455	0.515069		ENSMUSG00000035509	Fbxl21	0.0380647	0.0950839	0.976292
ENSMUSG00000028629	Exo5	-0.156849	-1.21479	0.528747		ENSMUSG00000040414	Slc25a28	0.198393	1.39405	0.48612
ENSMUSG00000057667	Bloc1s3	0.155711	1.13984	0.565431		ENSMUSG00000118671	Eppk1	0.0261112	0.0945803	0.976447
ENSMUSG00000026158	Ogfrl1	-0.164345	-1.266	0.504236		ENSMUSG00000120786		0.047874	0.0945284	0.976447
ENSMUSG00000034795	Ccdc122	0.177989	1.19321	0.539793		ENSMUSG00000108825	Gm45838	0.038984	0.0943337	0.976493
ENSMUSG00000036216	Leap2	0.33682	1.23063	0.521243		ENSMUSG00000009092	Derl3	0.121407	0.129063	0.968488
ENSMUSG00000062421	Arf2	-0.151134	-1.28367	0.497337		ENSMUSG00000117485	Gm19696	-0.0402991	-0.0936788	0.976643
ENSMUSG00000099825	1810012K16Rik	-0.243411	-0.796181	0.722877		ENSMUSG00000082868	Mup-ps5	-0.0930301	-0.0933082	0.976803
ENSMUSG00000009863	Sdhb	-0.186156	-1.27344	0.501162		ENSMUSG00000114430	Gm40264	0.0363277	0.0922128	0.976848
ENSMUSG00000037608	Bclaf1	-0.138946	-1.35656	0.465141		ENSMUSG00000029380	Cxcl1	0.0617937	0.0913771	0.976848
ENSMUSG00000025154	Arhgap19	-0.168198	-0.928766	0.662863		ENSMUSG00000054417	Cyp3a44	-0.081776	-0.0912057	0.976848
ENSMUSG00000032396	Dis3l	-0.219296	-1.31445	0.482427		ENSMUSG00000052794	1700030K09Rik	-0.26431	-1.11412	0.607528
ENSMUSG00000020593	Lpin1	0.332866	1.3296	0.4765		ENSMUSG00000082173	Mup-ps10	-0.0930588	-0.0897559	0.977468
ENSMUSG00000006931	P3h4	0.212025	0.76401	0.735209		ENSMUSG00000000134	Tfe3	0.12885	1.30917	0.522215
ENSMUSG00000096727	Psmb9	-0.312089	-1.35533	0.465794		ENSMUSG00000121499	Ly6a2	-0.030832	-0.0891745	0.97782
ENSMUSG00000044167	Foxo1	0.136013	1.28235	0.497931		ENSMUSG00000064778	Snord59a	0.162948	0.100027	0.975595
ENSMUSG00000005481	Ddx39a	-0.11954	-1.33138	0.475641		ENSMUSG00000035692	Isg15	0.538832	1.19239	0.576386
ENSMUSG00000034075	Zdhhc5	0.228868	1.35465	0.465834		ENSMUSG00000120967		0.042918	0.0869052	0.978449
ENSMUSG00000030452	Nipa2	0.191675	1.35196	0.466922		ENSMUSG00000034161	Scx	0.247732	1.33745	0.511787
ENSMUSG00000079641	Rpl39	0.196116	1.25314	0.510855		ENSMUSG00000029188	Slc34a2	-0.0556129	-0.0843184	0.979432
ENSMUSG00000048644	Ctxn1	0.182061	0.788182	0.725882		ENSMUSG00000019779	Frk	0.0633252	0.236038	0.940456
ENSMUSG00000001521	Tulp3	0.16709	0.820363	0.712789		ENSMUSG00002076073	Gm56203	0.147003	0.0914781	0.976848
ENSMUSG00000050310	Rictor	-0.139474	-1.14001	0.565431		ENSMUSG00000046687	Gm5424	0.0458405	0.0830956	0.979854
ENSMUSG00000053559	Smagp	0.196446	1.34993	0.468041		ENSMUSG00000028240	Cyp7a1	-0.0729247	-0.082636	0.980021
ENSMUSG00000004771	Rab11a	0.112035	1.32849	0.477004		ENSMUSG00000079426	Arpc4	0.134704	1.39335	0.486421
ENSMUSG00000018923	Med11	0.134441	1.33124	0.475641		ENSMUSG00000056054	S100a8	0.347733	0.789694	0.74925
ENSMUSG00000021134	Srsf5	-0.163132	-1.27091	0.50215		ENSMUSG00000034774	Dsg1c	-0.0378523	-0.0791551	0.980997
ENSMUSG00000026782	Abi2	0.138579	0.771334	0.733118		ENSMUSG00000031327	Chic1	-0.0250391	-0.077372	0.981304
ENSMUSG00000020844	Nxn	0.17407	0.884983	0.683344		ENSMUSG00002076340	Gm55442	-0.530556	-0.302681	0.919279
ENSMUSG00000040751	Lat2	-0.346754	-0.971498	0.642663		ENSMUSG00000019368	Sec14l4	-0.0364426	-0.0753248	0.982118
ENSMUSG00000008734	Gprc5b	0.214842	0.465488	0.859707		ENSMUSG00000103930	Gm36961	0.156701	0.0745173	0.9825
ENSMUSG00000000056	Narf	-0.314432	-1.33579	0.474193		ENSMUSG00000049971	Glt1d1	0.0271512	0.074211	0.982663
ENSMUSG00000061780	Cfd	-0.444604	-0.255952	0.932073		ENSMUSG00000027428	Rbbp9	0.101179	1.22506	0.561396
ENSMUSG00000057363	Uxs1	-0.246209	-1.32386	0.478341		ENSMUSG00000085826	Gm15638	-0.0313468	-0.0708941	0.982996
ENSMUSG00000027452	Acss1	-0.154367	-0.433338	0.869742		ENSMUSG00000094420	Igkv10-96	0.0745887	0.0702761	0.983214
ENSMUSG00000026491	Ahctf1	-0.133425	-1.35214	0.466922		ENSMUSG00000087613	Gm13855	0.032488	0.0682826	0.983491
ENSMUSG00000020642	Rnf144a	0.225489	1.18485	0.543321		ENSMUSG00000096852	Cyp2d12	0.0243061	0.0682037	0.983491
ENSMUSG00000074874	Ctla2b	-0.265182	-1.22086	0.525854		ENSMUSG00000096833	Igkv4-55	0.0727863	0.0677138	0.983572
ENSMUSG00000098146	Gm26935	-0.199721	-1.2732	0.501162		ENSMUSG00000057068	Fam47e	0.0266493	0.0665596	0.983672
ENSMUSG00000109783	Gm45338	-0.240929	-1.32713	0.477398		ENSMUSG00000000881	Dlg3	-0.21976	-0.937523	0.688485
ENSMUSG00000031791	Tmem38a	0.293791	1.07095	0.597163		ENSMUSG00000067225	Cyp2c54	-0.0588018	-0.0651392	0.983699
ENSMUSG00000108607	Gm44646	0.272189	0.647339	0.784016		ENSMUSG00000074151	Nlrc5	0.358153	0.941747	0.687104
ENSMUSG00000029504	Ddx51	-0.211851	-1.26612	0.504223		ENSMUSG00000050445	Cyp8b1	0.0486473	0.0644615	0.983699
ENSMUSG00000021326	Trim27	0.135448	1.35111	0.467342		ENSMUSG00000118017	Gm29966	-0.0266417	-0.0640684	0.983699
ENSMUSG00000020564	Atxn7l1	-0.169455	-1.33528	0.474329		ENSMUSG00000015087	Rabl6	-0.186447	-1.38227	0.49199
ENSMUSG00000027698	Nceh1	0.292928	1.33211	0.475531		ENSMUSG00000027359	Slc27a2	0.0429197	0.0953699	0.976292
ENSMUSG00000030835	Nomo1	0.26226	1.34938	0.468145		ENSMUSG00000092220	Gm20528	-0.0492666	-0.0634929	0.983699
ENSMUSG00000037235	Mxd4	-0.140781	-1.34827	0.468573		ENSMUSG00000024863	Mbl2	-0.0327815	-0.0633139	0.983699
ENSMUSG00000025958	Creb1	-0.120278	-1.20066	0.535895		ENSMUSG00000004667	Polr2e	-0.192891	-1.39054	0.487647
ENSMUSG00000003949	Hlf	0.148948	1.34715	0.46883		ENSMUSG00000080981	Gm12161	0.75926	0.909798	0.7002
ENSMUSG00000046909	Tefm	-0.159245	-1.34697	0.46883		ENSMUSG00000035451	Foxa1	0.0197675	0.0613299	0.984363
ENSMUSG00000043286	Pnpla1	-0.170722	-0.940493	0.658399		ENSMUSG00000048047	Zbtb33	0.165363	0.977352	0.671636
ENSMUSG00000095562	Gm55594	-0.693499	-1.32269	0.478832		ENSMUSG00000003865	Gys1	-0.198508	-1.35607	0.504825
ENSMUSG00000069769	Msi2	0.209809	1.28736	0.496038		ENSMUSG00000055730	Ces2a	0.0277806	0.0598458	0.984544
ENSMUSG00000027951	Adar	-0.228551	-1.33199	0.475531		ENSMUSG00000063652	Slc22a21	0.222627	0.763505	0.76086
ENSMUSG00000002014	Ssr4	0.15908	1.27575	0.500388		ENSMUSG00000025176	Hoga1	0.157349	1.00349	0.65831
ENSMUSG00000039693	Msantd3	-0.108313	-0.32485	0.909785		ENSMUSG00000120095		0.240209	0.811808	0.741151
ENSMUSG00000024353	Mzb1	-0.388967	-0.995008	0.63342		ENSMUSG00000030968	Pdilt	-0.0251692	-0.0555	0.985949
ENSMUSG00000031540	Kat6a	-0.153651	-1.20843	0.531855		ENSMUSG00000056025	Clca3a1	0.0218258	0.0531266	0.987017
ENSMUSG00000031665	Sall1	-0.145646	-1.34792	0.46867		ENSMUSG00000028034	Fubp1	-0.187729	-1.35193	0.506123
ENSMUSG00000031748	Gnao1	-0.149005	-0.500125	0.84643		ENSMUSG00000110996	Gm36251	-0.0240596	-0.0526662	0.987109
ENSMUSG00000046245	Pilra	-0.246978	-1.09899	0.583805		ENSMUSG00000021643	Serf1	0.315214	1.37961	0.493
ENSMUSG00000038780	Smurf1	0.165268	1.2176	0.527597		ENSMUSG00000006522	Itih3	-0.0656481	-0.149935	0.962806
ENSMUSG00000064925	Snora62	-0.683069	-0.431354	0.869882		ENSMUSG00000041237	Pklr	-0.0256982	-0.0490668	0.987466
ENSMUSG00000108231	Gm4045	-0.566262	-0.756687	0.737768		ENSMUSG00000051716	Apon	0.0290678	0.0659091	0.983672
ENSMUSG00000114570	Gm48058	-0.475591	-0.93739	0.659553		ENSMUSG00000107928	Gm45140	0.397746	0.472799	0.865479
ENSMUSG00000050989	Selenon	-0.197767	-0.994291	0.633528		ENSMUSG00000121424		0.0178593	0.0478358	0.987851
ENSMUSG00000030878	Cdr2	-0.129216	-0.580103	0.813787		ENSMUSG00000026227	2810459M11Rik	-0.0149167	-0.0457912	0.988774
ENSMUSG00000055805	Fmnl1	-0.334363	-1.04304	0.610907		ENSMUSG00000110496	Gm45909	0.0250253	0.0454557	0.988774
ENSMUSG00000033228	Scaf11	-0.111766	-1.341	0.471731		ENSMUSG00000046338	Gpat2	-0.0157197	-0.044739	0.989285
ENSMUSG00000056708	Ier5	0.161355	1.21074	0.530439		ENSMUSG00000022057	Adamdec1	-0.0159208	-0.0434388	0.989907
ENSMUSG00000003617	Cp	-0.281227	-1.187	0.542477		ENSMUSG00000066363	Serpina3f	0.0217481	0.043171	0.98998
ENSMUSG00000097730	Gm26588	0.215579	1.24115	0.516424		ENSMUSG00000061540	Orm2	-0.0322264	-0.0430537	0.990003
ENSMUSG00000041075	Fzd7	0.257109	1.32053	0.479465		ENSMUSG00000028180	Zranb2	-0.115194	-1.39016	0.487801
ENSMUSG00000040712	Camta2	0.165538	1.33797	0.473252		ENSMUSG00000042118	Bhmt2	-0.0146592	-0.0363655	0.992029
ENSMUSG00000087263	Gm15726	-0.386517	-0.971624	0.642663		ENSMUSG00000036813	Entpd8	-0.013136	-0.0348234	0.992338
ENSMUSG00000031887	Tradd	0.147344	1.33175	0.475534		ENSMUSG00002076976	Gm55261	0.0360498	0.0331751	0.992719
ENSMUSG00000036057	Ptpn23	-0.213064	-1.30143	0.488255		ENSMUSG00000067144	Slc22a7	-0.0194793	-0.0330173	0.992719
ENSMUSG00000037613	Tnfrsf23	-0.253015	-0.621845	0.794938		ENSMUSG00000118631	Gm53019	0.0174474	0.0328607	0.99274
ENSMUSG00000120138		-0.143347	-0.365847	0.895194		ENSMUSG00000074115	Saa1	0.0256115	0.0298334	0.993628
ENSMUSG00000092471	Cyp21a2-ps	-0.263971	-1.17036	0.551262		ENSMUSG00000073835	Mup-ps12	-0.0297569	-0.0258739	0.994225
ENSMUSG00000028798	Eif3i	0.157304	1.31032	0.484131		ENSMUSG00000037263	Aldh3b3	-0.0107297	-0.0249554	0.99438
ENSMUSG00000018819	Lsp1	-0.322374	-1.27412	0.501162		ENSMUSG00000085977	Gm5970	-0.0113634	-0.0248732	0.99438
ENSMUSG00000103839	Gm37607	-0.172754	-0.773908	0.731925		ENSMUSG00000056133	Unc93a2	0.00675339	0.0247866	0.99438
ENSMUSG00000026811	St6galnac6	0.286321	1.31111	0.484011		ENSMUSG00000076587	Igkv6-20	0.028146	0.0246228	0.99444
ENSMUSG00000098050	Gm5345	0.209146	1.26346	0.50564		ENSMUSG00000114247	Gm32063	-0.0110116	-0.023103	0.994871
ENSMUSG00000024966	Stip1	-0.145284	-1.31311	0.483154		ENSMUSG00000091199	Gm2619	-0.0145346	-0.0212532	0.995367
ENSMUSG00000093176	Mir5119	0.731243	0.564036	0.82092		ENSMUSG00000026579	F5	0.00696503	0.0188967	0.995661
ENSMUSG00000029388	Eif2b1	-0.145507	-1.34318	0.470864		ENSMUSG00000028712	Cyp4a31	0.00887305	0.0180142	0.995874
ENSMUSG00000116903	Gm19522	-0.163963	-1.04023	0.61193		ENSMUSG00000037541	Shank2	-0.00576427	-0.0179911	0.995874
ENSMUSG00000037533	Rapgef6	-0.146422	-1.15559	0.558552		ENSMUSG00000035640	Cbarp	0.219126	0.761622	0.761916
ENSMUSG00000003131	Pafah1b2	0.177374	1.30644	0.486059		ENSMUSG00000097203	4732419C18Rik	-0.00951425	-0.0177186	0.995929
ENSMUSG00000028687	Mutyh	-0.145324	-0.415383	0.875917		ENSMUSG00000108822	Gm44787	-0.00921318	-0.0168896	0.996289
ENSMUSG00000013465	Nelfb	-0.138593	-1.34229	0.471102		ENSMUSG00000017868	Sgk2	0.00556298	0.0161127	0.996424
ENSMUSG00000051041	Olfml1	-0.213631	-1.32953	0.4765		ENSMUSG00000037440	Vnn1	-0.00709063	-0.0115951	0.997406
ENSMUSG00000056185	Snx32	-0.211204	-1.27545	0.500468		ENSMUSG00000118168	Gm36419	-0.0045022	-0.00870292	0.998224
ENSMUSG00000110344	Smim36	-0.263538	-1.27097	0.50215		ENSMUSG00000077148	Gm22935	-0.0224408	-0.00848404	0.998224
ENSMUSG00000020640	Itsn2	-0.149671	-1.33896	0.473024		ENSMUSG00000045441	Gprin3	-0.00253067	-0.0071193	0.998283
ENSMUSG00000028926	Cdk14	-0.217136	-1.04843	0.608565		ENSMUSG00000073775	Kti12	-0.194151	-1.37507	0.495436
ENSMUSG00000019804	Snx3	0.169116	1.30084	0.48857		ENSMUSG00000120473		0.0020126	0.00558836	0.998844
ENSMUSG00000057551	Zfp317	-0.116073	-1.26904	0.503042		ENSMUSG00000039533	Mmd2	-0.00242708	-0.00423361	0.999259
ENSMUSG00000083773	Gm13394	0.424585	0.724032	0.752509		ENSMUSG00000040583	Cyp2b13	0.00139294	0.00236041	0.999259
ENSMUSG00000047878	A4galt	0.189812	0.515944	0.84111		ENSMUSG00000025317	Car5a	0.000778389	0.00181019	0.999259
ENSMUSG00000039781	Cep131	0.280701	0.982825	0.638733		ENSMUSG00000094156	Sult2a7	0.00101709	0.000720401	0.999785
ENSMUSG00000018008	Cyth4	-0.357976	-1.23321	0.519781		ENSMUSG00000085615	A330035P11Rik	0.00839027	0.0374134	0.991831
ENSMUSG00000086480	Gm15287	-0.36316	-0.847809	0.701209		ENSMUSG00002076122	Gm55121	0.126965	0.0688786	0.983331
ENSMUSG00000027722	Spata5	-0.26696	-1.18568	0.543118		ENSMUSG00000100147	1700047M11Rik	0.00102283	0.00252394	0.999259
ENSMUSG00000026384	Ptpn4	0.115414	0.8151	0.714332		ENSMUSG00000046761	Fam83h	-0.0580272	-0.197438	0.951944
ENSMUSG00000039840	Epg5	-0.140993	-1.24847	0.512924		ENSMUSG00000074282	Zfp94	-0.158472	-1.00726	0.656421
ENSMUSG00000032555	Topbp1	-0.17146	-1.22013	0.526159		ENSMUSG00000114025	Gm49331	0.0836263	0.232244	0.941681
ENSMUSG00000041329	Atp1b2	0.187807	0.39554	0.884651		ENSMUSG00000121494	9030619P08Rik	-0.0960091	-0.128751	0.968488
ENSMUSG00000025794	Rpl14	0.197982	1.2769	0.499939		ENSMUSG00000098050	Gm5345	-0.220538	-0.671647	0.796523
ENSMUSG00000028760	Eif4g3	0.194301	1.32495	0.478225		ENSMUSG00000004364	Cul3	-0.286513	-1.35647	0.504688
ENSMUSG00000030591	Psmd8	0.142867	1.29477	0.491568		ENSMUSG00002076184	Gm55663	0.941687	0.381791	0.896847
ENSMUSG00000020523	Fam114a2	-0.0979176	-1.33693	0.473597		ENSMUSG00000088990	Gm22767	-0.965887	-1.15299	0.591748
ENSMUSG00000098055	Gm26947	-0.20491	-0.965097	0.645407		ENSMUSG00000044533	Rps2	0.15467	1.22697	0.560978
ENSMUSG00000116835	Gm49594	-0.182848	-0.185814	0.951394		ENSMUSG00000022505	Emp2	0.243963	1.1687	0.585459
ENSMUSG00000029426	Scarb2	0.275589	1.31882	0.480357		ENSMUSG00000063727	Tnfrsf11b	0.00386146	0.0119379	0.997406
ENSMUSG00000020680	Taf15	-0.126977	-1.3191	0.480215		ENSMUSG00000032251	Irak1bp1	-0.14869	-1.15727	0.590492
ENSMUSG00000027854	Sike1	-0.180958	-1.27404	0.501162		ENSMUSG00000043241	Upf2	-0.1953	-1.34982	0.50705
ENSMUSG00000033047	Eif3l	0.163663	1.31081	0.484011		ENSMUSG00000073830	Mup14	0.167728	0.146995	0.963693
ENSMUSG00000044864	Ankrd50	0.185732	1.17258	0.550384		ENSMUSG00000050786	Ccdc126	-0.128889	-0.871541	0.715662
ENSMUSG00000052033	Pfdn4	0.20879	1.31305	0.483154		ENSMUSG00000002274	Metrn	-0.250996	-1.38638	0.490129
ENSMUSG00000079427	Mthfsl	-0.19793	-1.3191	0.480215		ENSMUSG00000024797	Vps51	-0.243037	-1.37921	0.493045
ENSMUSG00000036138	Acaa1a	-0.212701	-1.29136	0.493634		ENSMUSG00000028150	Rorc	0.162941	1.37982	0.492913
ENSMUSG00000026966	Ssna1	0.156358	1.3351	0.474329		ENSMUSG00000045211	Nudt18	0.195438	1.2565	0.545827
ENSMUSG00000036580	Spg20	-0.143974	-1.32895	0.476819		ENSMUSG00000079083	Jrkl	-0.160949	-0.945385	0.685773
ENSMUSG00000089862	Umad1	-0.223735	-1.33049	0.476054		ENSMUSG00000025856	Pdgfa	0.164175	1.3657	0.499795
ENSMUSG00000042350	Arel1	0.191798	1.32513	0.478225		ENSMUSG00000040111	Gramd1b	0.199233	1.24588	0.55137
ENSMUSG00000028780	Sema3c	-0.0583919	-0.19347	0.949154		ENSMUSG00000003352	Cacnb3	0.30821	0.96092	0.679722
ENSMUSG00000107096	Gm43597	0.292304	0.996534	0.632997		ENSMUSG00000097015	Gm26705	-0.10837	-0.21954	0.945921
ENSMUSG00000107876	Gm43936	-0.346786	-1.01533	0.624187		ENSMUSG00000026581	Sell	-0.0565088	-0.180177	0.957023
ENSMUSG00000031858	Mau2	-0.155625	-1.31758	0.480783		ENSMUSG00000040653	Ppp1r14c	-0.318264	-1.38246	0.491929
ENSMUSG00000046056	Sbsn	-0.177813	-0.485415	0.851206		ENSMUSG00000041298	Katnal1	-0.180305	-1.11542	0.607142
ENSMUSG00000031143	Ccdc22	0.12912	1.2668	0.504146		ENSMUSG00000091478	Gm10039	-0.534519	-1.025	0.648112
ENSMUSG00000090942	F830016B08Rik	0.182159	0.83165	0.708391		ENSMUSG00000109695	Gm31166	-0.227939	-1.38371	0.491521
ENSMUSG00000034007	Scaper	0.145309	1.02605	0.618445		ENSMUSG00000109090	Gm45088	0.0366646	0.102515	0.974846
ENSMUSG00000081855	Rpl17-ps5	-0.483441	-0.454585	0.863362		ENSMUSG00000029312	Klhl8	0.198515	1.33514	0.512415
ENSMUSG00000051124	Gimap9	0.1603	1.33261	0.475531		ENSMUSG00000028792	Ak2	0.122095	1.38078	0.492499
ENSMUSG00000030265	Kras	0.124291	1.33196	0.475531		ENSMUSG00000022865	Cxadr	0.0559124	0.166491	0.960612
ENSMUSG00000020230	Prmt2	-0.132061	-0.799713	0.721332		ENSMUSG00000031216	Stard8	0.133798	1.29771	0.527009
ENSMUSG00000090582	Gm17024	-0.371963	-0.787777	0.725882		ENSMUSG00000029554	Mad1l1	0.150955	1.18805	0.57863
ENSMUSG00000028327	Stra6l	-0.170814	-1.28096	0.498015		ENSMUSG00000046814	Gchfr	-0.212589	-0.458683	0.871236
ENSMUSG00000035469	Rcbtb1	-0.128575	-1.33191	0.475531		ENSMUSG00000031337	Mtm1	-0.167223	-1.24266	0.552681
ENSMUSG00000058997	Vwa8	-0.134328	-1.3181	0.480613		ENSMUSG00000040667	Nup88	-0.199404	-1.385	0.490623
ENSMUSG00000062198	2700097O09Rik	-0.196257	-1.31062	0.48405		ENSMUSG00000079470	Utp14b	-0.0400267	-0.142589	0.964822
ENSMUSG00000045257	Morn2	-0.183356	-1.30743	0.485612		ENSMUSG00000036733	Rbm42	-0.161484	-1.38076	0.492499
ENSMUSG00000029557	Mrm2	0.13677	1.29714	0.490276		ENSMUSG00000021250	Fos	0.840745	1.15554	0.590492
ENSMUSG00000038160	Atg5	0.122712	1.32789	0.477161		ENSMUSG00000028010	Gar1	-0.203279	-1.38199	0.492033
ENSMUSG00000043290	Zfp784	-0.15005	-1.07472	0.59503		ENSMUSG00000020021	Fgd6	0.180922	0.743884	0.769755
ENSMUSG00000020319	Wdpcp	0.193717	1.00728	0.627776		ENSMUSG00000034634	Ly6d	0.0778802	0.103659	0.974846
ENSMUSG00000050890	Pdik1l	0.107576	1.15757	0.557536		ENSMUSG00000049555	Tmie	-0.113879	-0.482873	0.862771
ENSMUSG00000036046	5031439G07Rik	0.213248	1.30311	0.487625		ENSMUSG00000029596	Sdsl	0.00429797	0.00867585	0.998224
ENSMUSG00000022636	Alcam	-0.227081	-1.3284	0.477004		ENSMUSG00000037795	N4bp2	-0.146806	-0.652587	0.803978
ENSMUSG00000021585	Cast	0.204154	1.32722	0.477398		ENSMUSG00000058620	Adra2b	0.0330868	0.13963	0.965252
ENSMUSG00000025049	Taf5	-0.0906579	-0.994387	0.633528		ENSMUSG00000032500	Dclk3	-0.0170815	-0.058784	0.984788
ENSMUSG00000004451	Ralb	-0.166771	-1.29137	0.493634		ENSMUSG00000073448	Gm10509	0.139107	0.75725	0.763807
ENSMUSG00000036353	P2ry12	-0.244089	-0.910495	0.67119		ENSMUSG00000046470	Sox18	-0.254729	-1.35383	0.505827
ENSMUSG00000038485	Socs7	0.273143	1.12527	0.571677		ENSMUSG00000064841	Gm26205	0.707679	0.538271	0.843188
ENSMUSG00000049577	Zfpm1	0.19179	1.32891	0.476819		ENSMUSG00000071181	3830408C21Rik	-0.202798	-0.816667	0.738925
ENSMUSG00000016481	Cr1l	-0.194523	-1.30514	0.486798		ENSMUSG00000022906	Parp9	0.205908	1.18432	0.580547
ENSMUSG00000041420	Meis3	0.214217	0.909109	0.671758		ENSMUSG00000114672	Gm48192	0.158203	0.38608	0.89508
ENSMUSG00000040771	Oard1	-0.135498	-1.32883	0.476819		ENSMUSG00000055884	Fancm	0.231142	0.640229	0.808299
ENSMUSG00000024875	Yif1a	-0.177441	-1.30021	0.489006		ENSMUSG00000024238	Zeb1	0.149787	1.33002	0.514367
ENSMUSG00000027714	Exosc9	-0.135974	-1.31842	0.480538		ENSMUSG00000090942	F830016B08Rik	0.163717	0.548692	0.83943
ENSMUSG00000120975		0.277998	0.512161	0.842659		ENSMUSG00000106128	Gm43520	1.10598	0.772075	0.757724
ENSMUSG00000073427	Gm4924	-0.202802	-0.718246	0.755015		ENSMUSG00000096687	Mfsd4b4	0.163326	1.07235	0.62515
ENSMUSG00000003955	Fam162a	0.194489	1.27561	0.500423		ENSMUSG00000033594	Spata2l	-0.142795	-0.798874	0.746185
ENSMUSG00000070803	Cited4	-0.111696	-0.231	0.940057		ENSMUSG00000069020	Urm1	-0.200813	-1.34955	0.50705
ENSMUSG00000049130	C5ar1	0.248466	0.680288	0.770345		ENSMUSG00000030330	Ing4	-0.13291	-1.36866	0.498546
ENSMUSG00000071646	Mta2	-0.0855786	-1.32597	0.477889		ENSMUSG00000052214	Opa3	-0.181539	-1.38015	0.492733
ENSMUSG00000031299	Pdha1	0.272046	1.30378	0.48741		ENSMUSG00000035239	Neu3	0.194851	0.87444	0.715182
ENSMUSG00000062647	Rpl7a	0.167919	1.19673	0.538044		ENSMUSG00000018387	Shroom1	0.0569007	0.182324	0.956193
ENSMUSG00000086695	Gm15247	0.345454	0.510078	0.843639		ENSMUSG00000121135	Hmga2-ps1	0.291125	1.28261	0.533453
ENSMUSG00000049657	Zbtb5	-0.105168	-1.23013	0.521304		ENSMUSG00000027569	Mrgbp	-0.207028	-1.29654	0.527665
ENSMUSG00000028076	Cd1d1	-0.311669	-1.21279	0.529571		ENSMUSG00000024188	Luc7l	-0.242426	-1.34976	0.50705
ENSMUSG00000043432	Leng9	0.117164	0.90507	0.673829		ENSMUSG00000044176	Spink10	-0.377389	-0.403694	0.889503
ENSMUSG00000038126	Mphosph9	0.151169	0.678355	0.770903		ENSMUSG00000031517	Gpm6a	0.134957	0.477037	0.864652
ENSMUSG00000066406	Akap13	-0.171543	-1.28121	0.498015		ENSMUSG00000001313	Rnd2	0.230257	1.09233	0.616001
ENSMUSG00000048546	Tob2	0.22191	1.32463	0.478225		ENSMUSG00000070047	Fat1	0.204954	0.637951	0.809188
ENSMUSG00000102211	Gm37490	-0.282304	-0.440136	0.867484		ENSMUSG00000035960	Apex1	-0.173668	-1.37905	0.49308
ENSMUSG00000038936	Sccpdh	-0.188811	-1.13048	0.569045		ENSMUSG00000040761	Spen	-0.24394	-1.09323	0.616001
ENSMUSG00000112082	Gm35035	-0.227491	-0.985528	0.637777		ENSMUSG00000002395	Use1	-0.224427	-1.36482	0.500066
ENSMUSG00000040725	Hnrnpul1	-0.150058	-1.32061	0.479465		ENSMUSG00000033985	Tesk2	0.115538	0.827355	0.734471
ENSMUSG00000006526	Stimate	0.179655	1.28878	0.495338		ENSMUSG00000016356	Col20a1	-0.317344	-1.01205	0.65435
ENSMUSG00000061882	Ccdc62	-0.220747	-1.07059	0.597319		ENSMUSG00000038279	Nop2	-0.11468	-1.32013	0.518806
ENSMUSG00000037656	Slc20a2	0.157966	1.31998	0.479683		ENSMUSG00000028444	Cntfr	0.27413	1.33485	0.512483
ENSMUSG00000029126	Nsg1	0.209584	0.791811	0.724638		ENSMUSG00000028199	Cryz	0.161452	1.3063	0.523289
ENSMUSG00000071343	Gm10327	0.216296	0.620482	0.795137		ENSMUSG00000028268	Gbp3	0.433412	1.12571	0.601598
ENSMUSG00000026280	Atg4b	0.112886	1.3241	0.478341		ENSMUSG00000066979	Bub3	-0.11989	-1.36628	0.499593
ENSMUSG00000038068	Rnf144b	0.1361	1.32476	0.478225		ENSMUSG00000002588	Pon1	-0.237573	-0.626736	0.810635
ENSMUSG00000015971	Actr8	-0.111644	-1.32492	0.478225		ENSMUSG00000083798	Gm14584	0.0350101	0.049283	0.987466
ENSMUSG00000115018	Ndor1	-0.388947	-0.779251	0.729952		ENSMUSG00000041685	Fcho2	-0.145095	-1.3235	0.516853
ENSMUSG00000024331	Dsc2	-0.18601	-1.32419	0.478341		ENSMUSG00000014551	Mrps25	-0.194557	-1.3782	0.493717
ENSMUSG00000113063	Gm34667	-0.264777	-1.32061	0.479465		ENSMUSG00000022744	Cldnd1	-0.241405	-1.37466	0.495591
ENSMUSG00000031816	Mthfsd	0.135427	1.31651	0.481205		ENSMUSG00000024948	Map4k2	-0.381537	-1.33888	0.511259
ENSMUSG00000040033	Stat2	-0.235826	-1.2989	0.489565		ENSMUSG00000021210	Akr1c6	-0.135137	-0.223592	0.944611
ENSMUSG00000000957	Mmp14	0.272044	1.32134	0.47931		ENSMUSG00000058022	Adtrp	0.0400771	0.0749136	0.982384
ENSMUSG00000044629	Cnrip1	0.164078	0.766071	0.734156		ENSMUSG00000088054	Mir1968	-0.861234	-0.717295	0.778432
ENSMUSG00000021579	Lrrc14b	0.0922494	0.291942	0.919663		ENSMUSG00000048154	Kmt2d	-0.230769	-1.28234	0.533528
ENSMUSG00000015944	Castor2	0.211041	0.807202	0.717999		ENSMUSG00000024127	Prepl	-0.236623	-1.31185	0.521216
ENSMUSG00000015942	Gtf2ird2	0.150142	1.1066	0.580648		ENSMUSG00000120882		-0.0684193	-0.0880912	0.978393
ENSMUSG00000023052	Npff	0.340638	1.01163	0.625569		ENSMUSG00000100826	Snhg14	-0.234936	-1.22256	0.562617
ENSMUSG00000027601	Mtfr1	0.198338	1.31799	0.480616		ENSMUSG00000041341	Atg2b	-0.134929	-1.28647	0.532062
ENSMUSG00000042988	Notum	0.187958	1.30676	0.485966		ENSMUSG00000064345	mt-Nd2	-0.383146	-0.82853	0.734176
ENSMUSG00000087151	Gm14022	0.208132	0.710846	0.75803		ENSMUSG00000030204	Ddx47	-0.0829975	-1.36945	0.498448
ENSMUSG00000063281	Zfp35	0.117516	1.23792	0.517844		ENSMUSG00000103041	Gm37305	-0.0942575	-0.472905	0.865479
ENSMUSG00000045576	St7l	0.241989	1.32086	0.479465		ENSMUSG00000022130	Tgds	-0.113951	-1.24937	0.549879
ENSMUSG00000084235	Gm15421	-0.512783	-0.50879	0.843928		ENSMUSG00000064127	Med14	-0.189847	-1.25815	0.544839
ENSMUSG00000097994	Gm26982	-0.139372	-1.05593	0.604553		ENSMUSG00000027890	Gstm4	0.165321	1.34641	0.508413
ENSMUSG00000042118	Bhmt2	-0.196788	-1.25705	0.508385		ENSMUSG00000074506	Gm10705	-0.992433	-0.431325	0.880526
ENSMUSG00000071359	Tbpl1	0.188299	1.30734	0.485612		ENSMUSG00000066152	Slc31a2	0.132642	1.28803	0.531366
ENSMUSG00000078515	Ddi2	-0.185655	-1.31232	0.483502		ENSMUSG00000120971		-0.033422	-0.104838	0.974461
ENSMUSG00000053080	Zfta	0.12975	0.975088	0.641628		ENSMUSG00000102014	2900009J06Rik	-0.376772	-1.10801	0.610337
ENSMUSG00000028525	Pde4b	-0.252067	-1.29965	0.489305		ENSMUSG00000026648	Dclre1c	0.191255	0.80684	0.74283
ENSMUSG00000079419	Ms4a6c	-0.4753	-1.03704	0.613089		ENSMUSG00002076252	Gm56405	-0.448087	-0.338081	0.909699
ENSMUSG00000052298	Cdc42se2	0.174566	1.27649	0.499939		ENSMUSG00002076677	Gm55529	0.62081	0.327169	0.912171
ENSMUSG00000029673	Auts2	-0.168884	-0.529873	0.836327		ENSMUSG00002076791	Gm55355	1.21759	0.696467	0.787257
ENSMUSG00000097099	Gm9917	0.133499	0.780841	0.728932		ENSMUSG00000031736	Crnde	-0.339762	-1.11051	0.60908
ENSMUSG00000031503	Col4a2	-0.201464	-1.08881	0.589617		ENSMUSG00000020022	Ndufa12	-0.200201	-1.27451	0.537696
ENSMUSG00000027002	Nckap1	-0.106189	-1.31628	0.481253		ENSMUSG00000056708	Ier5	0.170895	1.21693	0.564456
ENSMUSG00000120717		-0.143435	-0.936936	0.659842		ENSMUSG00000051065	Mb21d2	-0.178567	-1.17273	0.58417
ENSMUSG00000041696	Rasl12	-0.117158	-0.431277	0.869882		ENSMUSG00000079225	Gm9531	-0.85864	-0.653712	0.803837
ENSMUSG00000022401	Xpnpep3	-0.140514	-1.25662	0.508662		ENSMUSG00000031931	Ankrd49	-0.169044	-1.22072	0.563197
ENSMUSG00000030699	Tbx6	-0.183764	-0.522494	0.838343		ENSMUSG00000097093	C330013E15Rik	-0.171509	-0.73879	0.771086
ENSMUSG00000028011	Tdo2	-0.274703	-1.15427	0.558766		ENSMUSG00000024583	Txnl1	-0.16192	-1.33715	0.511787
ENSMUSG00000002635	Pdcd2l	-0.111704	-1.28041	0.498104		ENSMUSG00000080727	C920021L13Rik	-0.343896	-1.26876	0.540729
ENSMUSG00000033964	Zbtb41	0.136337	1.0968	0.584874		ENSMUSG00000033857	Engase	0.18731	1.07172	0.625315
ENSMUSG00000006463	Zdhhc24	0.135386	1.09191	0.587954		ENSMUSG00000064215	Ifi27	0.226393	1.36166	0.501676
ENSMUSG00000007207	Stx1a	0.201653	0.759652	0.736674		ENSMUSG00000024571	Naa12	-0.126815	-1.37442	0.495699
ENSMUSG00000042854	Trp53rkb	0.161204	0.772788	0.732578		ENSMUSG00000094935	Gm9726	-0.615532	-0.832018	0.733778
ENSMUSG00000070034	Sp110	-0.235162	-1.15284	0.55934		ENSMUSG00000054226	Tprkb	0.132847	1.34885	0.50717
ENSMUSG00000030741	Spns1	0.163241	1.31692	0.481103		ENSMUSG00000105353	Gm42428	0.152137	0.0604088	0.984363
ENSMUSG00000098905	Zfp953	-0.0963838	-0.984664	0.638047		ENSMUSG00000086813	Gm13657	0.0368942	0.0668958	0.983589
ENSMUSG00000118125	Gm50387	0.204393	0.964068	0.645839		ENSMUSG00000033938	Ndufb7	-0.318965	-1.2949	0.528443
ENSMUSG00000020721	Helz	-0.164435	-1.12342	0.572382		ENSMUSG00000021411	Pxdc1	0.18018	1.21457	0.565655
ENSMUSG00000029097	Trmt44	-0.0855731	-0.839873	0.705451		ENSMUSG00000038525	Armc10	0.146267	1.1527	0.591748
ENSMUSG00000069833	Ahnak	0.178469	1.12704	0.570958		ENSMUSG00000026822	Lcn2	0.328092	0.599933	0.818243
ENSMUSG00000028261	Ndufaf4	-0.139984	-1.31688	0.481103		ENSMUSG00000037740	Mrps26	-0.205763	-1.36704	0.499429
ENSMUSG00000041729	Coro2b	0.156802	0.96639	0.64455		ENSMUSG00000038685	Rtel1	-0.316373	-1.34831	0.507443
ENSMUSG00000024960	Plcb3	0.154327	1.298	0.489784		ENSMUSG00000121319		-0.0130869	-0.0280081	0.993928
ENSMUSG00000030672	Mylpf	-0.274197	-1.08838	0.589816		ENSMUSG00000033618	Map3k13	0.0356744	0.153274	0.962194
ENSMUSG00000080994	Gm13464	0.139678	0.278268	0.923794		ENSMUSG00000069094	Pde7a	-0.179285	-1.3686	0.498546
ENSMUSG00000059149	Mfsd4a	0.0814975	0.19056	0.949881		ENSMUSG00000028093	Acp6	-0.174064	-1.36808	0.498717
ENSMUSG00000031637	Lrp2bp	0.243925	0.822382	0.712069		ENSMUSG00000044991	Shld1	-0.202284	-1.30318	0.524396
ENSMUSG00000021255	Esrrb	0.215108	0.490363	0.849633		ENSMUSG00000037536	Fbxo34	0.159411	1.22747	0.560861
ENSMUSG00000046058	Eid2	-0.0319929	-0.132458	0.971006		ENSMUSG00000073633	Fbxo36	-0.24093	-1.17992	0.582522
ENSMUSG00000120777		-0.272188	-1.29833	0.489779		ENSMUSG00000030924	Rexo5	0.360495	0.726692	0.774686
ENSMUSG00000022488	Nckap1l	-0.313798	-1.10927	0.578991		ENSMUSG00000032028	Nxpe2	0.181483	0.39289	0.892853
ENSMUSG00000092203	1110038B12Rik	0.166393	1.31403	0.482689		ENSMUSG00000037608	Bclaf1	-0.143307	-1.35643	0.504688
ENSMUSG00000118665	Lin54	-0.132553	-1.06751	0.599355		ENSMUSG00000022075	Rhobtb2	-0.160762	-1.26117	0.543834
ENSMUSG00000027074	Slc43a3	0.183824	1.31361	0.482931		ENSMUSG00000038010	Ccdc138	-0.138585	-0.505516	0.85475
ENSMUSG00000058298	Mcm9	-0.151608	-0.996892	0.632838		ENSMUSG00000048445	Ccdc57	-0.26694	-1.15704	0.590492
ENSMUSG00000021365	Nedd9	-0.202859	-0.933624	0.661406		ENSMUSG00000086320	Gm12840	-0.341013	-0.952845	0.682893
ENSMUSG00000024982	Zdhhc6	0.0961503	1.29299	0.492709		ENSMUSG00000019966	Kitl	-0.17851	-1.24539	0.551605
ENSMUSG00000074800	Gm4149	0.838653	0.622753	0.794709		ENSMUSG00000086533	Mypopos	-0.190016	-0.577095	0.828299
ENSMUSG00000027907	S100a11	-0.319023	-1.31196	0.483605		ENSMUSG00000085227	6330418K02Rik	-0.158377	-0.768869	0.759733
ENSMUSG00000072676	Tmem254	-0.238848	-1.22084	0.525854		ENSMUSG00000057346	Apol9a	0.194244	0.27016	0.929761
ENSMUSG00000035944	Ttc38	-0.113839	-1.31037	0.484131		ENSMUSG00000022439	Parvg	0.248593	0.651056	0.804456
ENSMUSG00000025899	Alkbh8	-0.153188	-1.08116	0.592076		ENSMUSG00000068739	Sars	-0.144935	-1.36149	0.501676
ENSMUSG00000098098	Bvht	-0.264556	-0.849085	0.700417		ENSMUSG00000001588	Acap1	0.074972	0.231582	0.941805
ENSMUSG00002076677	Gm55529	-0.967588	-1.30234	0.488004		ENSMUSG00000041417	Pik3r1	0.213924	1.19598	0.574542
ENSMUSG00000019897	Ccdc59	-0.118638	-1.25246	0.511165		ENSMUSG00000023829	Slc22a1	0.223555	0.380615	0.896993
ENSMUSG00000048007	Timm8a1	-0.222621	-1.31093	0.484011		ENSMUSG00000050846	Zfp623	-0.104193	-1.16648	0.586152
ENSMUSG00000051851	Rtl8c	-0.201652	-1.19167	0.540383		ENSMUSG00000022668	Gtpbp8	-0.165685	-1.21272	0.566532
ENSMUSG00000029066	Mrpl20	0.180659	1.28432	0.497118		ENSMUSG00000035078	Mtmr9	0.137627	1.23382	0.558082
ENSMUSG00000022708	Zbtb20	-0.199143	-1.19554	0.538736		ENSMUSG00000027739	Rab33b	-0.122397	-1.15858	0.589869
ENSMUSG00000057123	Gja5	0.0969433	0.406979	0.879199		ENSMUSG00000015659	Serac1	-0.251628	-1.09553	0.615318
ENSMUSG00000020260	Pofut2	0.102155	1.28475	0.497115		ENSMUSG00000087739	Gm24644	-0.514689	-0.243482	0.938785
ENSMUSG00000020101	Vsir	0.283719	1.11212	0.577856		ENSMUSG00000097885	5031434O11Rik	0.261844	1.00783	0.656239
ENSMUSG00000048217	Nags	-0.196449	-1.29273	0.492758		ENSMUSG00000030007	Cct7	-0.128388	-1.34924	0.507119
ENSMUSG00000029030	Tprgl	0.168394	1.30385	0.48741		ENSMUSG00000023460	Rab12	-0.220789	-1.34419	0.50967
ENSMUSG00000063605	Ccdc102a	0.0514652	0.213332	0.943079		ENSMUSG00000030613	Ccdc90b	-0.21271	-1.33313	0.513296
ENSMUSG00000007080	Pole	-0.168586	-0.735927	0.746549		ENSMUSG00000021192	Golga5	-0.126134	-1.32842	0.514516
ENSMUSG00000021930	Spryd7	0.214068	1.30816	0.485419		ENSMUSG00000031578	Mak16	-0.13326	-1.31511	0.520595
ENSMUSG00000025545	Clybl	0.142414	1.30729	0.485612		ENSMUSG00000083974	Gm16053	0.145225	0.0988731	0.976051
ENSMUSG00000064778	Snord59a	-0.795877	-0.775798	0.731047		ENSMUSG00000085628	Appbp2os	-0.00134885	-0.00296692	0.999259
ENSMUSG00000096856	Gm10778	0.114982	0.723649	0.752566		ENSMUSG00000100510	Hand2os1	-0.14553	-0.374862	0.898966
ENSMUSG00000101447	Gm28826	-0.501165	-0.819535	0.712936		ENSMUSG00000110755	BC049987	-0.151411	-0.240041	0.939344
ENSMUSG00000091736	Yy2	0.0942641	0.246924	0.93433		ENSMUSG00000097375	6720427I07Rik	-0.127772	-0.792018	0.748279
ENSMUSG00000121485		-0.202696	-0.814741	0.714403		ENSMUSG00000035948	Acss3	0.176988	0.897094	0.706066
ENSMUSG00000034164	Emid1	-0.124677	-0.316966	0.912404		ENSMUSG00000027822	Slc33a1	0.154322	1.16313	0.587953
ENSMUSG00000002844	Adprh	-0.156899	-1.1317	0.568267		ENSMUSG00000034574	Daam1	0.160802	1.07684	0.623114
ENSMUSG00000038451	Spsb2	0.261844	1.30591	0.48641		ENSMUSG00000032479	Map4	-0.187008	-1.31814	0.519629
ENSMUSG00000097140	Gm26779	0.362064	0.768261	0.733522		ENSMUSG00000051985	Igfn1	0.502564	1.35198	0.506123
ENSMUSG00000035578	Iqcg	-0.199989	-0.803434	0.719731		ENSMUSG00000006289	Osgep	-0.177612	-1.36137	0.501676
ENSMUSG00000029102	Hgfac	-0.200868	-1.22492	0.524406		ENSMUSG00000028680	Plk3	0.37225	0.764281	0.760805
ENSMUSG00000120933		-0.316098	-0.486779	0.850679		ENSMUSG00000101599	Gm20342	-0.0741358	-0.355744	0.902909
ENSMUSG00000045103	Dmd	-0.258889	-1.28254	0.497931		ENSMUSG00000113395	Gm48365	-0.142305	-0.269799	0.929761
ENSMUSG00000029191	Rfc1	0.166818	1.26415	0.505544		ENSMUSG00000032092	Mpzl2	0.0334626	0.134269	0.966636
ENSMUSG00000030203	Dusp16	-0.121651	-1.29826	0.489779		ENSMUSG00000079588	Tmem182	-0.361694	-1.33381	0.513053
ENSMUSG00000039206	Daglb	0.11561	1.24151	0.516285		ENSMUSG00000121345	2610005L07Rik	-0.195028	-1.15469	0.590787
ENSMUSG00000095588	Gm12350	-0.312897	-0.601115	0.803082		ENSMUSG00000063019	Manbal	0.16636	1.3398	0.510798
ENSMUSG00000065523	Mir192	0.422574	1.24193	0.51612		ENSMUSG00000060657	Marf1	-0.140987	-1.2005	0.572582
ENSMUSG00000045071	E130308A19Rik	-0.156034	-0.836843	0.706016		ENSMUSG00000029152	Ociad1	-0.0979617	-1.33685	0.511843
ENSMUSG00000023064	Sncg	0.0794754	0.0998837	0.977614		ENSMUSG00000091542	Gm17167	-0.184914	-0.834059	0.733573
ENSMUSG00000042485	Mustn1	-0.190131	-1.24674	0.513975		ENSMUSG00000024404	Riok3	0.125508	1.34926	0.507119
ENSMUSG00000047767	Atg16l2	0.296016	1.2679	0.50383		ENSMUSG00000030699	Tbx6	-0.263217	-0.927929	0.692347
ENSMUSG00000085189	Gm11963	-0.19574	-0.905256	0.673769		ENSMUSG00000036097	Slf2	0.117456	1.11427	0.607528
ENSMUSG00000010830	Kdelr3	-0.0128682	-0.0321447	0.992338		ENSMUSG00000029521	Chek2	0.293043	1.09049	0.6167
ENSMUSG00000107892	Gm44524	-0.72504	-0.941266	0.658037		ENSMUSG00000087222	E030042O20Rik	-0.160935	-0.878539	0.714059
ENSMUSG00000079562	Maea	0.139968	1.30214	0.488004		ENSMUSG00000086784	Isoc2a	-0.165878	-1.32568	0.515619
ENSMUSG00000023456	Tpi1	0.272443	1.22111	0.525854		ENSMUSG00000026638	Irf6	-0.0493141	-0.128876	0.968488
ENSMUSG00000029560	Snx8	0.106173	1.25123	0.511485		ENSMUSG00000086922	Gm13835	1.18466	1.35146	0.506273
ENSMUSG00000119104	Gm25632	-0.619861	-0.658422	0.779168		ENSMUSG00000050229	Pigm	0.087499	0.895075	0.706924
ENSMUSG00000119688	Gm22192	-0.619861	-0.658422	0.779168		ENSMUSG00000035614	Togaram1	0.208476	1.17744	0.58356
ENSMUSG00000060572	Mfap2	0.0878429	0.174465	0.955837		ENSMUSG00000039515	Ptpa	-0.0991676	-1.35487	0.505474
ENSMUSG00000039887	Alg14	-0.160269	-1.29932	0.489395		ENSMUSG00000085411	Gm14319	-0.397009	-1.2268	0.560978
ENSMUSG00000050856	Atp5k	-0.203401	-1.16595	0.553098		ENSMUSG00000028896	Rcc1	-0.143818	-1.25925	0.544483
ENSMUSG00000034032	Rpap1	-0.107743	-1.17174	0.550689		ENSMUSG00000025470	Zfp511	-0.201293	-1.31282	0.520951
ENSMUSG00000030814	Bcl7c	0.188737	1.3038	0.48741		ENSMUSG00000035121	Neil2	0.104026	0.395928	0.892452
ENSMUSG00000044139	Prss53	-0.213179	-1.22257	0.525499		ENSMUSG00000031639	Tlr3	0.199402	0.725904	0.774876
ENSMUSG00000049396	Gemin4	0.341951	1.18782	0.542287		ENSMUSG00000108803	4930533N22Rik	0.0416124	0.194615	0.953112
ENSMUSG00000026288	Inpp5d	-0.285634	-1.08481	0.590854		ENSMUSG00000051517	Arhgef39	-0.272212	-0.661683	0.800235
ENSMUSG00000063179	Pstk	0.137174	1.30293	0.487692		ENSMUSG00000041992	Rapgef5	0.204493	0.902998	0.703042
ENSMUSG00000065642	Snora69	-0.62827	-0.373681	0.892713		ENSMUSG00000086584	Gm12002	-0.206905	-1.15824	0.590091
ENSMUSG00000053310	Nrgn	0.105734	0.16949	0.958099		ENSMUSG00000027002	Nckap1	-0.112377	-1.33577	0.512305
ENSMUSG00000002477	Snrpd1	-0.145944	-1.30355	0.487429		ENSMUSG00000042148	Cox10	-0.140666	-1.33908	0.511183
ENSMUSG00000106628	Gm43558	-0.734733	-1.1998	0.536405		ENSMUSG00000121068		0.160927	0.360325	0.901685
ENSMUSG00000084824	Gm16344	-0.189782	-0.757893	0.737121		ENSMUSG00000121070		-0.181406	-0.596919	0.819135
ENSMUSG00000027080	Med19	-0.0997643	-1.279	0.498686		ENSMUSG00000053178	Mterf1b	-0.179035	-0.752463	0.766208
ENSMUSG00000031596	Slc7a2	-0.203466	-1.26671	0.504146		ENSMUSG00000022673	Mcm4	0.157811	0.924567	0.693807
ENSMUSG00000067924	Rtl8b	0.134454	1.28176	0.498015		ENSMUSG00000079184	Mphosph8	-0.199158	-1.30631	0.523289
ENSMUSG00000120002		-0.236196	-0.974077	0.64178		ENSMUSG00000024735	Prpf19	-0.184775	-1.33567	0.512305
ENSMUSG00000078771	Evi2a	-0.279167	-0.82879	0.709509		ENSMUSG00000014504	Srp19	-0.132517	-1.35227	0.506123
ENSMUSG00000031155	Pim2	0.133621	1.14758	0.561144		ENSMUSG00000031993	Snx19	-0.123246	-1.29119	0.530405
ENSMUSG00000031480	Thsd1	0.180746	0.995858	0.633409		ENSMUSG00000048782	Insc	-0.0371869	-0.11403	0.971619
ENSMUSG00000030793	Pycard	-0.318337	-0.756893	0.73771		ENSMUSG00000030276	Ttll3	-0.255324	-1.02873	0.646902
ENSMUSG00000029727	Cyp3a13	0.126814	1.24432	0.515122		ENSMUSG00000027932	Slc27a3	0.166621	1.0024	0.658995
ENSMUSG00000025375	Aatk	-0.186968	-0.756025	0.73812		ENSMUSG00000021714	Cenpk	0.219856	0.594474	0.819808
ENSMUSG00000064357	mt-Atp6	0.244638	0.584048	0.812245		ENSMUSG00000027329	Spef1	0.152481	0.808612	0.742343
ENSMUSG00000030159	Clec1b	0.278661	1.28762	0.496004		ENSMUSG00000121445		0.153044	0.231455	0.941841
ENSMUSG00000020453	Patz1	0.165023	1.13397	0.567262		ENSMUSG00000120443		0.487178	0.809073	0.74221
ENSMUSG00000039354	Smarcal1	-0.101844	-1.25728	0.508385		ENSMUSG00002075034	Gm56339	-1.42524	-0.796191	0.747171
ENSMUSG00000038393	Txnip	-0.265106	-1.27334	0.501162		ENSMUSG00000035329	Fbxo33	-0.145125	-0.884168	0.711835
ENSMUSG00000030688	Stard10	0.151325	1.1065	0.580651		ENSMUSG00000020846	Rflnb	0.141509	1.30223	0.525029
ENSMUSG00000069808	Tlcd3a	0.135143	1.17278	0.550346		ENSMUSG00000045095	Magi1	0.165661	0.68155	0.791836
ENSMUSG00000067942	Zfp160	-0.113924	-1.17272	0.550346		ENSMUSG00000079477	Rab7	-0.137942	-1.31684	0.519843
ENSMUSG00000121222		-0.542452	-0.68723	0.766359		ENSMUSG00000022141	Nipbl	-0.116108	-1.14324	0.594833
ENSMUSG00000024642	Tle4	-0.125199	-1.09949	0.58368		ENSMUSG00000035875	AI182371	0.0962969	0.23701	0.94045
ENSMUSG00000021003	Galc	0.157655	1.07833	0.593652		ENSMUSG00000040434	Large2	-0.181243	-0.472411	0.865553
ENSMUSG00000117406	Ntn3	0.150126	1.05851	0.602793		ENSMUSG00000058503	Fam133b	0.143763	1.23878	0.554707
ENSMUSG00000057278	Snrpg	-0.172753	-1.28538	0.49682		ENSMUSG00000105708	Gm36070	-0.0248063	-0.0688038	0.983331
ENSMUSG00000059878	Zfp422	-0.0850253	-1.28691	0.496077		ENSMUSG00000027198	Ext2	0.151594	1.32934	0.514367
ENSMUSG00000028069	Gpatch4	0.143888	1.21365	0.529306		ENSMUSG00000036918	Ttc7	-0.166762	-1.31367	0.520886
ENSMUSG00000022557	Bop1	0.155505	1.29127	0.493634		ENSMUSG00000117750	Gm30190	0.344402	0.562948	0.833998
ENSMUSG00000055239	Kcmf1	0.191612	1.29731	0.490224		ENSMUSG00000028005	Gucy1b1	0.14816	1.03408	0.643727
ENSMUSG00000002257	Def6	-0.155688	-0.415897	0.875596		ENSMUSG00000032523	Hhatl	-0.181673	-1.33629	0.512157
ENSMUSG00000030876	Mettl9	0.170558	1.28948	0.494957		ENSMUSG00000042473	Tbc1d8b	0.213337	0.710037	0.781412
ENSMUSG00000030515	Tarsl2	-0.335604	-1.21978	0.526159		ENSMUSG00000038650	Rnh1	0.1308	1.35536	0.505248
ENSMUSG00000020211	Sf3a2	-0.129293	-1.29863	0.489642		ENSMUSG00000040147	Maob	0.23538	1.33107	0.514179
ENSMUSG00000042043	Tbca	0.148693	1.23349	0.519781		ENSMUSG00000112342	Gm47031	-0.297288	-1.22103	0.563069
ENSMUSG00000038352	Arl5c	0.192276	0.573679	0.816964		ENSMUSG00000109946	Brd3os	-0.142663	-0.738463	0.771086
ENSMUSG00000031878	Nae1	-0.118546	-1.29794	0.489784		ENSMUSG00000003778	Brd8	-0.131304	-1.19902	0.573432
ENSMUSG00000039536	Stau1	-0.10958	-1.27745	0.49973		ENSMUSG00000039438	Ttc36	-0.109935	-0.207477	0.949151
ENSMUSG00000034271	Jdp2	0.171244	0.665287	0.77596		ENSMUSG00000039081	Zfp503	0.225375	1.16731	0.586123
ENSMUSG00000057388	Mrpl18	-0.23222	-1.27191	0.501904		ENSMUSG00000045776	Lrtm1	0.383678	1.30711	0.522869
ENSMUSG00000004945	Tmem242	-0.153402	-1.28572	0.496733		ENSMUSG00000051329	Nup160	-0.198836	-1.09661	0.615004
ENSMUSG00000039316	Rftn1	-0.176433	-0.821985	0.712069		ENSMUSG00000002846	Timmdc1	-0.220537	-1.34982	0.50705
ENSMUSG00000033182	Kbtbd12	-0.0429622	-0.120758	0.973597		ENSMUSG00000025102	3110040N11Rik	-0.190545	-1.35379	0.505827
ENSMUSG00000024456	Diaph1	-0.159532	-1.29704	0.490276		ENSMUSG00000038508	Gdf15	0.0532283	0.0722739	0.982989
ENSMUSG00000020495	Smg8	0.122972	1.18326	0.544289		ENSMUSG00002075283	Gm55574	-0.467832	-0.361836	0.901536
ENSMUSG00000075054	Yae1d1	0.134482	1.27656	0.499939		ENSMUSG00000019975	Ikbip	0.163416	1.24972	0.549842
ENSMUSG00000025484	Bet1l	0.105498	1.29288	0.49272		ENSMUSG00000000489	Pdgfb	0.153375	1.33192	0.513726
ENSMUSG00000015812	Gnrh1	-0.285355	-1.22131	0.525854		ENSMUSG00002076977	Gm55834	-1.3234	-0.914059	0.699557
ENSMUSG00000105018	Gm43546	-0.186692	-0.983545	0.638233		ENSMUSG00000031433	Rbm41	0.148841	0.470118	0.86663
ENSMUSG00000108774	Gm45136	-0.186692	-0.983545	0.638233		ENSMUSG00000024875	Yif1a	-0.18048	-1.35318	0.506008
ENSMUSG00000038146	Notch3	0.033328	0.101773	0.977253		ENSMUSG00000067071	Hes6	0.276824	1.29335	0.529332
ENSMUSG00000080465	Snord94	0.703907	0.45854	0.862418		ENSMUSG00000025019	Lcor	0.116809	0.41324	0.886678
ENSMUSG00000028495	Rps6	0.129472	1.16976	0.5514		ENSMUSG00000071551	Akr1c19	0.0936195	0.240669	0.939214
ENSMUSG00000072664	Ugt3a1	-0.210074	-1.23419	0.519543		ENSMUSG00000100658	F730311O21Rik	-0.148048	-0.383301	0.896184
ENSMUSG00000113585	Gm19605	-0.164291	-1.07075	0.597257		ENSMUSG00000097187	Gm19426	-0.111052	-0.219274	0.945924
ENSMUSG00000003868	Ruvbl2	-0.148272	-1.27172	0.501904		ENSMUSG00000057143	Trim12c	0.205076	1.08231	0.620753
ENSMUSG00000020392	Cdkn2aipnl	0.208178	1.27654	0.499939		ENSMUSG00000019996	Map7	-0.151932	-0.981072	0.6699
ENSMUSG00000038024	Dennd4c	-0.177012	-1.17027	0.551262		ENSMUSG00000031303	Map3k15	0.162805	0.622516	0.810927
ENSMUSG00000108763	Btnl12	-0.24551	-1.23506	0.519137		ENSMUSG00000041716	Gm20604	-0.137112	-0.898698	0.705229
ENSMUSG00000037938	Chchd5	0.122353	1.26955	0.502702		ENSMUSG00000036002	Atosb	-0.116319	-1.3417	0.510273
ENSMUSG00000024397	Aif1	-0.38996	-1.25173	0.511324		ENSMUSG00000025474	Tubgcp2	0.112384	1.28679	0.532059
ENSMUSG00000050919	Zfp366	0.0810458	0.462607	0.86044		ENSMUSG00000049922	Slc35c1	0.155236	1.05356	0.635186
ENSMUSG00000020131	Pcsk4	0.22188	1.2408	0.516495		ENSMUSG00000014075	Dynlt2b	0.17793	1.28961	0.531006
ENSMUSG00000114835	Gm48194	-0.227994	-1.24234	0.51592		ENSMUSG00000097523	1700022N22Rik	-0.139596	-0.466415	0.868147
ENSMUSG00000020063	Sirt1	-0.121071	-1.20059	0.535895		ENSMUSG00000079562	Maea	-0.146584	-1.35213	0.506123
ENSMUSG00000034645	Zyg11a	0.155575	0.885583	0.683119		ENSMUSG00000080888	Gm14387	-0.117951	-0.360431	0.901685
ENSMUSG00000112006	Gm48633	-0.189553	-1.27722	0.49984		ENSMUSG00000026158	Ogfrl1	-0.177733	-1.07442	0.623981
ENSMUSG00000038000	Acd	0.198895	1.27373	0.501162		ENSMUSG00000027610	Gss	-0.154224	-1.21276	0.566532
ENSMUSG00000083626	Gm4459	-0.432356	-1.28295	0.497774		ENSMUSG00000057963	Itpk1	0.165848	1.19474	0.575085
ENSMUSG00000034021	Pds5b	0.130548	1.18537	0.543303		ENSMUSG00000026778	Prkcq	-0.128721	-1.35168	0.506176
ENSMUSG00000061479	Snrpa	-0.185665	-1.28398	0.497163		ENSMUSG00000022194	Pabpn1	0.229147	1.34194	0.510273
ENSMUSG00000002228	Ppm1j	0.327742	0.596978	0.805687		ENSMUSG00000023066	Rttn	-0.150672	-0.655415	0.803078
ENSMUSG00000074171	Gm6658	-0.117347	-0.667507	0.774492		ENSMUSG00000004561	Mettl17	-0.192284	-1.31216	0.521216
ENSMUSG00000025217	Btrc	0.112992	1.26046	0.506437		ENSMUSG00000012429	Mplkip	-0.211349	-1.15598	0.590492
ENSMUSG00000034724	Cnot6l	0.147326	1.25733	0.508385		ENSMUSG00000045071	E130308A19Rik	-0.17383	-0.915594	0.699187
ENSMUSG00000121477		-0.0879572	-1.00669	0.628063		ENSMUSG00000069136	A130006I12Rik	-0.31279	-0.725256	0.775098
ENSMUSG00000035172	Plekhh3	0.240756	1.21318	0.529512		ENSMUSG00000084824	Gm16344	-0.215851	-0.832577	0.733778
ENSMUSG00000112505	Gm48610	0.31096	0.418728	0.874957		ENSMUSG00000048826	Dact2	0.177181	0.631813	0.810635
ENSMUSG00000022816	Fstl1	-0.410602	-1.02802	0.617573		ENSMUSG00000121583	Tmem276-zftraf1	-0.11431	-1.3274	0.514977
ENSMUSG00000069662	Marcks	-0.207399	-1.25262	0.511115		ENSMUSG00000053746	Ptrh1	-0.271146	-1.03368	0.643934
ENSMUSG00000020018	Snrpf	-0.189704	-1.2777	0.499608		ENSMUSG00000056220	Pla2g4a	-0.364468	-0.776407	0.755052
ENSMUSG00000029577	Ube3b	-0.143239	-1.28872	0.495338		ENSMUSG00000006941	Eif1b	-0.149721	-1.35023	0.507029
ENSMUSG00000012519	Mlkl	-0.203306	-1.17139	0.55083		ENSMUSG00000038690	Atp5j2	-0.269926	-1.23798	0.55527
ENSMUSG00000024958	Gpr137	0.206044	1.28861	0.495341		ENSMUSG00000044617	Zbtb39	0.123878	0.828359	0.734176
ENSMUSG00000086474	9130204K15Rik	0.221641	0.457074	0.862855		ENSMUSG00000029480	Dhx37	-0.259122	-1.17924	0.582761
ENSMUSG00000105388	Rpl36a-ps2	1.34056	0.593678	0.806981		ENSMUSG00000078889	Gm14288	-0.0148162	-0.0123065	0.997406
ENSMUSG00000066443	Gm10163	-2.07968	-1.23518	0.519137		ENSMUSG00000030232	Aebp2	-0.21471	-1.31171	0.521216
ENSMUSG00000038253	Hoxa5	0.0047471	0.0169122	0.996048		ENSMUSG00000120933		0.472291	1.08118	0.621272
ENSMUSG00000052241	A930035D04Rik	0.179744	0.533951	0.834559		ENSMUSG00000097140	Gm26779	-0.320595	-0.52858	0.847264
ENSMUSG00000008690	Ncaph2	0.170375	1.28743	0.496038		ENSMUSG00000042203	Tbc1d22b	-0.0935338	-1.19895	0.573432
ENSMUSG00000022324	Matn2	-0.17481	-0.650762	0.78255		ENSMUSG00000109089	4833411C07Rik	0.0252643	0.0415874	0.990279
ENSMUSG00000046687	Gm5424	-0.268851	-1.14286	0.564157		ENSMUSG00000038611	Phrf1	-0.230942	-1.30494	0.523747
ENSMUSG00000040325	Dcaf1	-0.223541	-1.23634	0.518539		ENSMUSG00000027189	Trim44	-0.109085	-1.26127	0.543834
ENSMUSG00000049588	Ccdc69	-0.184178	-0.615484	0.797608		ENSMUSG00000048706	Lurap1l	0.157161	0.648873	0.805345
ENSMUSG00000118838	Gm24242	0.466044	0.62853	0.792159		ENSMUSG00000084839	Gm14097	0.437147	0.805408	0.743295
ENSMUSG00000119278	Gm23092	0.466044	0.62853	0.792159		ENSMUSG00000030446	Zfp273	0.155654	0.826023	0.735054
ENSMUSG00000110834	Gm39469	0.248369	0.794468	0.7232		ENSMUSG00000030120	Mlf2	-0.158158	-1.31305	0.520951
ENSMUSG00000020641	Rsad2	-0.45494	-1.09991	0.58338		ENSMUSG00000022369	Mtbp	0.185252	0.706343	0.783063
ENSMUSG00000021253	Tgfb3	-0.1669	-0.638812	0.788151		ENSMUSG00000003154	Foxj2	-0.126167	-1.28559	0.532062
ENSMUSG00000078779	Zfp59	0.102677	0.83018	0.708954		ENSMUSG00000064363	mt-Nd4	-0.374204	-0.782364	0.752589
ENSMUSG00000073147	5031425E22Rik	-0.204874	-1.25383	0.510432		ENSMUSG00000026317	Cln8	0.26785	1.18088	0.582218
ENSMUSG00000022052	Ppp2r2a	0.153444	1.27171	0.501904		ENSMUSG00000081043	Gm11512	-0.39323	-0.433207	0.879955
ENSMUSG00000036893	Ehmt1	-0.16056	-1.27119	0.50215		ENSMUSG00000042211	Fbxo38	0.154438	1.17456	0.58417
ENSMUSG00000050234	Gja4	0.183902	1.08213	0.591515		ENSMUSG00000074578	Zfas1	0.295193	1.33748	0.511787
ENSMUSG00000025102	3110040N11Rik	-0.178282	-1.28544	0.49682		ENSMUSG00000004929	Thop1	-0.129837	-1.30544	0.52368
ENSMUSG00000090222	Ifi203-ps	-0.203648	-0.720713	0.753955		ENSMUSG00000053950	Adnp2	0.120034	0.809387	0.74219
ENSMUSG00000024695	Zfp91	0.189964	1.28531	0.49682		ENSMUSG00000063698	Sfxn4	-0.239298	-1.14236	0.595177
ENSMUSG00000120511		0.177397	0.788741	0.725849		ENSMUSG00000045140	Pigw	-0.170664	-1.02547	0.647993
ENSMUSG00000029648	Flt1	0.189731	1.01475	0.624333		ENSMUSG00000035878	Hykk	0.040745	0.13703	0.965886
ENSMUSG00000072692	Rpl37rt	0.375115	1.22687	0.522984		ENSMUSG00000065939	Snora2b	0.102439	0.055989	0.985712
ENSMUSG00000003053	Cyp2c29	0.363857	1.01759	0.623534		ENSMUSG00000069892	9930111J21Rik2	0.18805	0.508548	0.85382
ENSMUSG00000035780	Ugt2a3	-0.205355	-1.19724	0.537907		ENSMUSG00000006445	Epha2	0.168832	0.816928	0.738925
ENSMUSG00000118506	Cfap141	0.494485	0.39094	0.886129		ENSMUSG00000028454	Pigo	-0.179262	-1.22909	0.55986
ENSMUSG00000006715	Gmnn	0.169957	1.22925	0.521538		ENSMUSG00000019987	Arg1	-0.218491	-0.399092	0.891512
ENSMUSG00000032763	Ilvbl	0.140026	1.28356	0.497348		ENSMUSG00000053477	Tcf4	0.187674	1.2724	0.538844
ENSMUSG00002075188	Gm55936	-0.681969	-1.21969	0.526159		ENSMUSG00000020899	Pfas	-0.256066	-1.27267	0.538816
ENSMUSG00002075524	Gm55094	-0.681969	-1.21969	0.526159		ENSMUSG00000021466	Ptch1	0.171002	0.85261	0.724803
ENSMUSG00002076173	Gm55118	-0.681969	-1.21969	0.526159		ENSMUSG00000018166	Erbb3	0.227026	0.748016	0.768515
ENSMUSG00000032204	Aqp9	-0.1548	-1.18867	0.542061		ENSMUSG00000069237	Fam8a1	0.123611	1.31469	0.520723
ENSMUSG00000075595	Zfp652	0.256294	1.25188	0.511324		ENSMUSG00000047881	Rell1	0.167512	1.1961	0.574542
ENSMUSG00000068184	Ndufaf2	0.170922	1.28147	0.498015		ENSMUSG00000019173	Rab5c	0.122566	1.34246	0.510273
ENSMUSG00000043467	Zbtb37	-0.145694	-0.978992	0.640669		ENSMUSG00000092283	Gm20412	0.0802889	0.212452	0.947947
ENSMUSG00000090623	Cfhr3	-0.16732	-1.2696	0.502702		ENSMUSG00000065686	Snora5c	-0.853676	-0.580957	0.826647
ENSMUSG00000031021	Tmem9b	0.142759	1.28236	0.497931		ENSMUSG00000002320	Tm9sf1	0.117919	1.30738	0.522825
ENSMUSG00000120031		0.319615	1.07515	0.594946		ENSMUSG00000065592	Mir145a	-0.947484	-1.2453	0.551605
ENSMUSG00000023806	Rsph3b	0.152861	1.28187	0.498015		ENSMUSG00000028809	Srrm1	-0.221943	-1.34265	0.510273
ENSMUSG00000045817	Zfp36l2	-0.196845	-1.28107	0.498015		ENSMUSG00000032051	Fdx1	-0.183812	-1.34279	0.510273
ENSMUSG00000030187	Klra2	-0.234952	-0.903337	0.674462		ENSMUSG00000029394	Cdk2ap1	-0.152119	-1.30541	0.52368
ENSMUSG00000026095	Asnsd1	0.124798	1.28028	0.498124		ENSMUSG00000064262	Gimap8	-0.227444	-0.98548	0.667879
ENSMUSG00000080364	Gm25777	0.808084	1.23509	0.519137		ENSMUSG00000020911	Krt19	0.141042	0.218182	0.946351
ENSMUSG00000024769	Cdc42bpg	0.168196	1.1615	0.555378		ENSMUSG00000035847	Ids	0.191217	1.21406	0.56576
ENSMUSG00000041846	Ppp4r3a	-0.106347	-1.28062	0.498015		ENSMUSG00000051748	Wfdc21	0.404331	0.493563	0.859282
ENSMUSG00000034165	Ccnd3	0.183622	1.27942	0.498589		ENSMUSG00000026254	Eif4e2	0.107003	1.34119	0.510405
ENSMUSG00000031441	Atp11a	-0.179451	-1.26651	0.504146		ENSMUSG00000067924	Rtl8b	-0.138912	-1.33994	0.510798
ENSMUSG00000029826	Zc3hav1	-0.154442	-1.27832	0.499175		ENSMUSG00000048118	Arid4a	0.154514	0.98918	0.665785
ENSMUSG00000028047	Thbs3	-0.263407	-0.588568	0.810105		ENSMUSG00000024037	Wdr4	0.169584	1.17136	0.58417
ENSMUSG00000118725	n-R5s104	-0.258755	-0.212153	0.943079		ENSMUSG00000026564	Dusp27	-0.149346	-1.32929	0.514367
ENSMUSG00000118727	Gm23284	-0.258755	-0.212153	0.943079		ENSMUSG00000085207	Gm11767	-0.106178	-0.330646	0.910716
ENSMUSG00000118747	Gm22109	-0.258755	-0.212153	0.943079		ENSMUSG00000038954	Supt3	-0.16542	-1.28572	0.532062
ENSMUSG00000118796	n-R5s138	-0.258755	-0.212153	0.943079		ENSMUSG00000041161	Otud3	-0.128671	-1.26176	0.543834
ENSMUSG00000118798	n-R5s110	-0.258755	-0.212153	0.943079		ENSMUSG00000037270	Bltp1	-0.154872	-1.25907	0.544483
ENSMUSG00000118870	Gm22291	-0.258755	-0.212153	0.943079		ENSMUSG00000030522	Mtmr10	0.135407	1.1623	0.588019
ENSMUSG00000118907	n-R5s105	-0.258755	-0.212153	0.943079		ENSMUSG00000040350	Trim7	-0.245181	-1.336	0.512209
ENSMUSG00000118920	n-R5s142	-0.258755	-0.212153	0.943079		ENSMUSG00000020088	Sar1a	-0.140323	-1.32868	0.514498
ENSMUSG00000118922	n-R5s103	-0.258755	-0.212153	0.943079		ENSMUSG00000022672	Prkdc	0.0804007	0.694895	0.78747
ENSMUSG00000119009	n-R5s111	-0.258755	-0.212153	0.943079		ENSMUSG00000005102	Eif2ak4	0.173074	0.943379	0.68635
ENSMUSG00000119014	n-R5s146	-0.258755	-0.212153	0.943079		ENSMUSG00000046808	Atp10d	0.133979	0.611065	0.814877
ENSMUSG00000119038	n-R5s143	-0.258755	-0.212153	0.943079		ENSMUSG00000093176	Mir5119	-0.680635	-0.490133	0.860699
ENSMUSG00000119118	n-R5s122	-0.258755	-0.212153	0.943079		ENSMUSG00000003379	Cd79a	0.112361	0.272379	0.928841
ENSMUSG00000119204	n-R5s107	-0.258755	-0.212153	0.943079		ENSMUSG00000057396	Zfp759	0.139281	0.829921	0.733869
ENSMUSG00000119210	n-R5s117	-0.258755	-0.212153	0.943079		ENSMUSG00000030359	Pzp	-0.137768	-0.251071	0.935482
ENSMUSG00000119280	Rn5s	-0.258755	-0.212153	0.943079		ENSMUSG00000064380	Gm26448	0.085143	0.0656708	0.983672
ENSMUSG00000119299	n-R5s124	-0.258755	-0.212153	0.943079		ENSMUSG00000041147	Brca2	-0.20096	-0.80277	0.744366
ENSMUSG00000119324	n-R5s133	-0.258755	-0.212153	0.943079		ENSMUSG00000001098	Kctd10	0.156482	1.27596	0.536745
ENSMUSG00000119414	n-R5s144	-0.258755	-0.212153	0.943079		ENSMUSG00000010651	Acaa1b	-0.203836	-0.411378	0.887234
ENSMUSG00000119451	n-R5s108	-0.258755	-0.212153	0.943079		ENSMUSG00000013495	Tmem175	-0.120145	-1.24893	0.549917
ENSMUSG00000119493	Gm26391	-0.258755	-0.212153	0.943079		ENSMUSG00000041827	Oasl1	0.287636	0.4217	0.884217
ENSMUSG00000119521	n-R5s123	-0.258755	-0.212153	0.943079		ENSMUSG00000020248	Nfyb	0.205938	1.31029	0.521613
ENSMUSG00000119523	n-R5s113	-0.258755	-0.212153	0.943079		ENSMUSG00000101013	A630072M18Rik	0.0827007	0.588108	0.82333
ENSMUSG00000119561	Gm25212	-0.258755	-0.212153	0.943079		ENSMUSG00000109587	Gm31105	0.219061	1.08117	0.621272
ENSMUSG00000119587	n-R5s134	-0.258755	-0.212153	0.943079		ENSMUSG00000033147	Slc22a15	0.100668	0.413017	0.886678
ENSMUSG00000119615	n-R5s141	-0.258755	-0.212153	0.943079		ENSMUSG00000028467	Gba2	-0.196473	-1.20449	0.570417
ENSMUSG00000119748	Gm25018	-0.258755	-0.212153	0.943079		ENSMUSG00000020258	Glyctk	0.0255108	0.122471	0.969869
ENSMUSG00000119762	n-R5s139	-0.258755	-0.212153	0.943079		ENSMUSG00000120084		-0.0706456	-0.241968	0.938785
ENSMUSG00000119808	n-R5s149	-0.258755	-0.212153	0.943079		ENSMUSG00000008200	Fnbp4	-0.285437	-1.32956	0.514367
ENSMUSG00000119844	n-R5s100	-0.258755	-0.212153	0.943079		ENSMUSG00000028322	Exosc3	-0.145722	-1.29529	0.528203
ENSMUSG00000119919	n-R5s121	-0.258755	-0.212153	0.943079		ENSMUSG00000032184	Lysmd2	0.201191	1.27097	0.539512
ENSMUSG00001118664	n-R5s128	-0.258755	-0.212153	0.943079		ENSMUSG00000065990	Aurkaip1	-0.21826	-1.32065	0.518542
ENSMUSG00000042032	Mat2b	0.128254	1.2797	0.498456		ENSMUSG00000007739	Cct4	-0.114928	-1.33286	0.513296
ENSMUSG00000089996	Tmsb15b2	0.331692	0.316795	0.912404		ENSMUSG00000038225	Primpol	-0.140165	-0.666364	0.798287
ENSMUSG00000102353	Gm38345	0.183384	1.07487	0.59503		ENSMUSG00000029821	Gsdme	0.0981897	0.455952	0.872181
ENSMUSG00000042625	Safb2	-0.339492	-1.26577	0.504348		ENSMUSG00000044139	Prss53	-0.238245	-1.04307	0.639733
ENSMUSG00000031487	Brf2	0.173938	1.20428	0.534325		ENSMUSG00000022237	Ankrd33b	-0.221868	-1.22889	0.55995
ENSMUSG00000034685	Fam171a2	0.161819	0.42895	0.870614		ENSMUSG00000091050	9330020H09Rik	-0.20295	-0.753425	0.765704
ENSMUSG00000078965	Gm12033	-0.192911	-0.328263	0.908844		ENSMUSG00002076058	Gm55809	-0.838161	-0.484968	0.862005
ENSMUSG00000043832	Clec4a3	-0.330836	-1.05778	0.60329		ENSMUSG00000026563	Tada1	0.117199	1.20606	0.569982
ENSMUSG00000070443	Gm10291	0.0967908	0.288695	0.920323		ENSMUSG00000029066	Mrpl20	-0.185155	-1.32034	0.518719
ENSMUSG00000022536	Glyr1	-0.104303	-1.27141	0.502069		ENSMUSG00000024901	Peli3	0.126304	0.528209	0.847379
ENSMUSG00000071054	Safb	-0.292243	-1.27237	0.501638		ENSMUSG00000015790	Surf1	-0.124343	-1.33393	0.513046
ENSMUSG00000044037	Als2cl	0.30811	1.27303	0.501227		ENSMUSG00000032582	Rbm6	-0.200937	-1.32368	0.516853
ENSMUSG00000022629	Kif21a	0.132544	1.26621	0.504223		ENSMUSG00000081249	Gm11517	-0.279519	-1.26815	0.540936
ENSMUSG00000013089	Etv5	-0.136862	-0.909143	0.671758		ENSMUSG00000033799	Tasor2	-0.189746	-0.968174	0.676721
ENSMUSG00000051586	Mical3	-0.164693	-1.23017	0.521304		ENSMUSG00000114357	Gm48449	-0.726559	-0.740888	0.770723
ENSMUSG00000022969	Il10rb	0.333378	1.24539	0.514777		ENSMUSG00000031546	Gins4	-0.129823	-1.27982	0.53488
ENSMUSG00000037148	Arhgap10	-0.141829	-0.862811	0.694293		ENSMUSG00000029681	Bcl7b	-0.116191	-1.32457	0.516462
ENSMUSG00000120051		-0.169159	-0.688791	0.765661		ENSMUSG00000030313	Dennd5b	-0.142636	-0.854531	0.724216
ENSMUSG00000007050	Lsm2	-0.162998	-1.27659	0.499939		ENSMUSG00000025347	Mettl7b	0.029277	0.0627307	0.983941
ENSMUSG00000079555	Haus3	-0.178066	-1.12708	0.570958		ENSMUSG00000004947	Dtx2	0.0988667	1.16745	0.586123
ENSMUSG00000028822	Tmem50a	0.162393	1.221	0.525854		ENSMUSG00000036019	Tmtc2	-0.0769513	-0.418275	0.885584
ENSMUSG00000028536	2610528J11Rik	-0.1842	-1.27582	0.500388		ENSMUSG00000120920		0.165165	0.43453	0.87957
ENSMUSG00000056069	Otulinl	-0.341664	-0.957974	0.648264		ENSMUSG00000099843	Gm7160	0.198829	1.20008	0.572782
ENSMUSG00000117545	Gm30794	0.0942658	0.272713	0.925118		ENSMUSG00000003131	Pafah1b2	0.187057	1.20193	0.572042
ENSMUSG00000027478	Dnmt3b	-0.201582	-1.05293	0.606417		ENSMUSG00000027086	Fastkd1	-0.131555	-1.23745	0.555436
ENSMUSG00000067825	Pex26	0.122758	1.26343	0.50564		ENSMUSG00000092384	Gm4189	-0.305352	-0.955506	0.681462
ENSMUSG00000001995	Sipa1l2	-0.131053	-0.636983	0.788626		ENSMUSG00000034462	Pkd2	0.176633	1.12053	0.604655
ENSMUSG00000054894	Dmac2l	-0.131869	-1.23681	0.518327		ENSMUSG00000063808	Gpatch1	-0.119643	-1.14286	0.595004
ENSMUSG00000097039	Pvt1	0.162974	0.82926	0.709316		ENSMUSG00000106495	Gm42755	-0.278231	-0.834608	0.733212
ENSMUSG00000045598	Zfp553	0.10341	1.04442	0.610493		ENSMUSG00000092540	Gm8738	0.683418	0.746535	0.768778
ENSMUSG00000020538	Srebf1	0.152295	1.18606	0.543044		ENSMUSG00000110218	Tincr	-0.268293	-1.07776	0.622702
ENSMUSG00000021457	Syk	-0.228613	-0.987655	0.636947		ENSMUSG00000028223	Decr1	-0.212237	-1.33151	0.513992
ENSMUSG00000034518	Hmgxb4	-0.150874	-1.17525	0.549159		ENSMUSG00000035356	Nfkbiz	0.174332	0.719089	0.777867
ENSMUSG00000032965	Ift57	-0.1566	-0.754271	0.7387		ENSMUSG00000028121	Bcar3	0.164312	0.944317	0.685901
ENSMUSG00000032897	Nfyc	-0.122773	-1.27401	0.501162		ENSMUSG00000025316	Banp	-0.219056	-1.13547	0.59794
ENSMUSG00000020017	Hal	0.202938	1.16512	0.553266		ENSMUSG00000112545	1300014J16Rik	-0.0141967	-0.0607672	0.984363
ENSMUSG00000027030	Stk39	0.233476	1.08508	0.590854		ENSMUSG00000040283	Btnl9	-0.191569	-0.754138	0.765266
ENSMUSG00000024392	Bag6	-0.19634	-1.2582	0.508005		ENSMUSG00000039202	Abhd2	0.232691	0.782738	0.752518
ENSMUSG00002076930	Gm56314	-1.62906	-1.04738	0.608826		ENSMUSG00000063904	Dpp3	-0.154337	-1.28964	0.531006
ENSMUSG00000021785	Ngly1	-0.168313	-1.27373	0.501162		ENSMUSG00000043391	2510009E07Rik	0.153375	1.27599	0.536745
ENSMUSG00000029328	Hnrnpdl	-0.102575	-1.25505	0.50965		ENSMUSG00000040323	Gm15429	1.09542	0.730855	0.77399
ENSMUSG00000097462	9530026P05Rik	-0.132579	-0.412328	0.877397		ENSMUSG00000021456	Fbp2	0.255077	1.32656	0.515297
ENSMUSG00000031227	Magee1	-0.0959212	-0.63013	0.791748		ENSMUSG00000026753	Ppp6c	-0.155571	-1.32563	0.515619
ENSMUSG00000026278	Bok	0.199806	1.21947	0.526252		ENSMUSG00000037007	Zfp113	-0.175926	-0.696779	0.787126
ENSMUSG00000120193	Gm36457	-0.177806	-0.681272	0.769912		ENSMUSG00000062861	Zfp28	-0.214774	-0.865961	0.718082
ENSMUSG00000111269	Gm47933	-0.271212	-0.459961	0.861674		ENSMUSG00000031668	Eif2ak3	0.178457	0.921296	0.695622
ENSMUSG00000045165	AI467606	-0.14992	-0.451686	0.863888		ENSMUSG00000040560	Wdr7	0.1994	1.11546	0.607142
ENSMUSG00000006241	Ccdc159	0.15909	1.23949	0.517236		ENSMUSG00000078784	Rbis	-0.22064	-1.3099	0.521769
ENSMUSG00000022412	Mief1	-0.0944653	-1.25235	0.511175		ENSMUSG00000037351	Actr1b	-0.135783	-1.31668	0.519893
ENSMUSG00000015354	Pcolce2	0.219237	0.52481	0.837927		ENSMUSG00000037926	Ssh2	-0.176266	-1.22876	0.559963
ENSMUSG00000029836	Cbx3	-0.108922	-1.26316	0.505693		ENSMUSG00000023932	Cdc5l	-0.159168	-1.30569	0.52368
ENSMUSG00000098176	Ccdc166	0.147835	0.804156	0.719293		ENSMUSG00000014164	Klhl3	-0.0933979	-0.360826	0.901685
ENSMUSG00000046062	Ppp1r15b	0.122434	1.26178	0.506153		ENSMUSG00000036934	4921524J17Rik	0.21205	1.26731	0.540996
ENSMUSG00000102805	Gm37240	0.14425	0.165746	0.95983		ENSMUSG00000066026	Dhrs3	0.150573	1.32791	0.51469
ENSMUSG00000028229	Rmdn1	-0.120279	-1.26992	0.502702		ENSMUSG00000030747	Dgat2	-0.423816	-1.31184	0.521216
ENSMUSG00000056234	Ncoa4	0.208274	1.2296	0.521538		ENSMUSG00000099309	Mir7085	-0.354024	-0.189003	0.954205
ENSMUSG00000038976	Ppp1r9b	0.141079	1.1178	0.574997		ENSMUSG00000026773	Pfkfb3	0.355334	1.31829	0.519629
ENSMUSG00000022887	Masp1	-0.225129	-1.24985	0.512269		ENSMUSG00000055670	Zzef1	-0.113638	-1.20252	0.571754
ENSMUSG00000075420	Smim6	0.329784	0.823344	0.711753		ENSMUSG00000033502	Cdc14a	-0.165844	-1.14466	0.594724
ENSMUSG00000057342	Sphk2	-0.139311	-1.26743	0.504063		ENSMUSG00000052395	Rft1	0.112647	1.11141	0.608853
ENSMUSG00000020057	Dram1	0.182296	0.527075	0.837167		ENSMUSG00000059409	Ppp2r5d	-0.0812368	-1.31133	0.521286
ENSMUSG00000054484	Tmem62	-0.128336	-1.24945	0.512348		ENSMUSG00000097616	1110019D14Rik	0.170657	1.06309	0.629638
ENSMUSG00000024740	Ddb1	0.220262	1.23471	0.519354		ENSMUSG00000074657	Kif5a	-0.14036	-0.391174	0.893603
ENSMUSG00000060183	Cxcl11	-0.26008	-1.12551	0.571677		ENSMUSG00002075968	Gm55464	-1.3729	-0.816286	0.738925
ENSMUSG00000047613	A430005L14Rik	0.152915	1.26828	0.503601		ENSMUSG00000098146	Gm26935	-0.212676	-0.984979	0.667993
ENSMUSG00000063160	Numbl	-0.059289	-0.219234	0.942654		ENSMUSG00000021108	Prkch	0.156871	1.00637	0.657035
ENSMUSG00000101225	1700008J07Rik	0.0883474	0.766658	0.733701		ENSMUSG00000086765	Gm11827	-0.30934	-0.971824	0.674387
ENSMUSG00000027318	Adam33	-0.195167	-0.799069	0.721694		ENSMUSG00000042589	Cux2	-0.33439	-0.596396	0.819135
ENSMUSG00000028049	Scamp3	0.108574	1.24866	0.512849		ENSMUSG00000116581	Gm46565	0.190941	0.43285	0.88009
ENSMUSG00000025762	Larp1b	-0.136745	-1.23039	0.521304		ENSMUSG00000033768	Nrxn2	0.0729753	0.198575	0.951552
ENSMUSG00000033705	Stard9	-0.179945	-0.896044	0.6779		ENSMUSG00000022391	Rangap1	0.131551	1.28652	0.532062
ENSMUSG00000085696	Hoxaas3	-0.147841	-0.253603	0.932682		ENSMUSG00000087367	Gm15491	0.303183	1.03803	0.642203
ENSMUSG00000117183	Gm20008	0.125922	0.584298	0.812088		ENSMUSG00000020220	Vps13d	-0.150093	-1.31298	0.520951
ENSMUSG00000043671	Dpy19l3	-0.133949	-0.654524	0.78053		ENSMUSG00000092981	Mir5125	0.49286	1.25946	0.544437
ENSMUSG00000018166	Erbb3	-0.197779	-1.26712	0.504063		ENSMUSG00000055371	Stam2	0.169012	1.03199	0.644792
ENSMUSG00000120873		-0.169197	-0.862873	0.694293		ENSMUSG00000029345	Tfip11	-0.0907553	-1.19365	0.575884
ENSMUSG00000090031	4732440D04Rik	-0.089639	-0.427964	0.871281		ENSMUSG00000051177	Plcb1	-0.0197145	-0.0938024	0.976643
ENSMUSG00000032400	Zwilch	-0.196479	-0.580396	0.813673		ENSMUSG00000030611	Mrps11	-0.163838	-1.31384	0.520831
ENSMUSG00000034845	Plvap	-0.238438	-1.26362	0.50564		ENSMUSG00000025437	Usp33	-0.174393	-1.25447	0.547276
ENSMUSG00000035413	Tmem98	-0.169743	-1.26653	0.504146		ENSMUSG00000035165	Kcne3	0.100779	0.248041	0.937035
ENSMUSG00000121502		-0.127611	-0.932915	0.661816		ENSMUSG00000026739	Bmi1	-0.181722	-1.31835	0.519629
ENSMUSG00000024044	Epb41l3	-0.188317	-0.837169	0.706002		ENSMUSG00000038888	Ctu1	0.126345	0.850366	0.726197
ENSMUSG00000116478	Gm18890	-0.236885	-0.795182	0.723024		ENSMUSG00000032085	Tagln	0.393093	1.31831	0.519629
ENSMUSG00000021051	Ppp2r5e	-0.18289	-1.26184	0.506153		ENSMUSG00000020272	Stk10	0.128187	0.790106	0.74925
ENSMUSG00000097451	Rian	0.265455	0.519574	0.839457		ENSMUSG00000062329	Cytl1	0.417046	1.11668	0.606611
ENSMUSG00000034616	Ssh3	0.145776	1.24271	0.51578		ENSMUSG00000053684	Kics2	-0.11387	-0.60615	0.815694
ENSMUSG00000039458	Mtmr12	-0.10889	-1.17668	0.548158		ENSMUSG00000000355	Mcts1	-0.121915	-1.31466	0.520723
ENSMUSG00000051675	Trim32	0.137829	1.14949	0.560619		ENSMUSG00000116673	A630089N07Rik	-0.160033	-0.951335	0.683177
ENSMUSG00000031641	Cbr4	-0.258109	-1.25841	0.507911		ENSMUSG00000042015	Wdr41	-0.137515	-1.27427	0.537713
ENSMUSG00000035992	Fnip1	-0.169315	-1.18113	0.54572		ENSMUSG00000063894	Zkscan8	-0.0976568	-0.693555	0.787729
ENSMUSG00000086432	B430119L08Rik	-0.305886	-1.13821	0.566026		ENSMUSG00000031657	Heatr3	-0.156418	-1.31514	0.520595
ENSMUSG00000060090	Rp2	0.147578	1.12348	0.572382		ENSMUSG00000062110	Scfd2	-0.155625	-1.25187	0.54847
ENSMUSG00000073555	Gm4951	-0.178001	-1.25302	0.510855		ENSMUSG00000050440	Hamp	-0.73202	-1.04111	0.640557
ENSMUSG00000034320	Slc26a2	-0.0983379	-0.740027	0.744676		ENSMUSG00000044250	Pced1b	0.196665	0.804767	0.743542
ENSMUSG00000033728	Lrrc14	0.155226	1.2226	0.525499		ENSMUSG00000043154	Ppp2r3a	-0.256316	-1.31523	0.520595
ENSMUSG00000039660	Spout1	-0.104308	-1.24408	0.515208		ENSMUSG00000031381	Piga	-0.120558	-0.689595	0.788518
ENSMUSG00000029570	Lfng	-0.185211	-0.869244	0.691874		ENSMUSG00000052337	Immt	-0.22804	-1.28568	0.532062
ENSMUSG00000097706	E030037K01Rik	-0.14892	-0.774432	0.731591		ENSMUSG00000033697	Arhgap39	-0.19917	-0.94002	0.687507
ENSMUSG00000028849	Map7d1	0.121641	1.26072	0.506366		ENSMUSG00000004043	Stat5a	0.179959	1.17662	0.583934
ENSMUSG00000036403	Cep135	-0.104548	-0.74213	0.743983		ENSMUSG00000000168	Dlat	-0.325794	-1.31798	0.519629
ENSMUSG00000058446	Znrf2	0.141271	1.26094	0.506366		ENSMUSG00000088490	Gm24400	-0.144325	-0.111601	0.972604
ENSMUSG00000084846	A730011C13Rik	0.126078	0.329078	0.908731		ENSMUSG00000100550	2310039L15Rik	0.19987	0.955208	0.681556
ENSMUSG00000078875	Gm14419	0.233129	0.985275	0.637786		ENSMUSG00000030067	Foxp1	0.219518	1.05058	0.636463
ENSMUSG00000027499	Pkia	-0.217902	-0.388766	0.886552		ENSMUSG00000021453	Gadd45g	0.3922	1.3103	0.521613
ENSMUSG00000022770	Dlg1	-0.138515	-1.26194	0.506153		ENSMUSG00000089718	2310075C17Rik	-0.309044	-1.2851	0.5323
ENSMUSG00000121377	Gm5113	0.17239	0.891692	0.680336		ENSMUSG00000078937	Cpt1b	-0.238346	-1.28755	0.531578
ENSMUSG00000038119	Cdon	0.0799721	0.354597	0.89935		ENSMUSG00000029869	Ephb6	-0.175876	-0.537424	0.843535
ENSMUSG00000030337	Vamp1	0.122107	1.10063	0.58338		ENSMUSG00000025059	Gk	-0.133208	-0.484038	0.862626
ENSMUSG00000060703	Cd302	-0.215725	-1.16508	0.553266		ENSMUSG00000028933	Xrcc2	0.154449	0.952436	0.682893
ENSMUSG00000042323	Pbrm1	-0.144025	-1.1882	0.542206		ENSMUSG00000020719	Ddx5	-0.140587	-1.26637	0.541336
ENSMUSG00000001089	Luzp1	0.180583	1.12533	0.571677		ENSMUSG00000020949	Fkbp3	-0.192824	-1.27598	0.536745
ENSMUSG00000029787	Avl9	-0.110333	-1.13008	0.569112		ENSMUSG00000034902	Pip5k1c	0.157287	1.26178	0.543834
ENSMUSG00000110040	Gm49369	-0.340918	-0.847844	0.701209		ENSMUSG00000032009	Sesn3	-0.182641	-0.988457	0.66617
ENSMUSG00000040715	Rsc1a1	-0.402105	-1.22452	0.524665		ENSMUSG00000037622	Wdtc1	0.141797	1.31764	0.519734
ENSMUSG00000071252	2210408I21Rik	-0.190393	-0.718032	0.755015		ENSMUSG00000104755	Mir677	-1.18069	-1.08913	0.617608
ENSMUSG00000001472	Tcf25	0.102596	1.22511	0.524331		ENSMUSG00000046603	Tcaim	-0.145011	-1.27818	0.535709
ENSMUSG00000028874	Fgr	0.205594	0.732083	0.748402		ENSMUSG00000072774	Zfp951	0.0926153	0.334667	0.910523
ENSMUSG00000034751	Mast4	-0.162057	-0.678001	0.770903		ENSMUSG00000050954	Zfp169	-0.0444142	-0.109686	0.973347
ENSMUSG00000024833	Pola2	0.131035	1.21981	0.526159		ENSMUSG00000120975		-0.373089	-1.05944	0.631114
ENSMUSG00000040225	Prrc2c	-0.123246	-1.23991	0.517009		ENSMUSG00000026890	Lhx6	0.21987	0.601918	0.81736
ENSMUSG00000015659	Serac1	0.209336	0.826623	0.71068		ENSMUSG00000028795	Ccdc28b	-0.225924	-1.31698	0.519823
ENSMUSG00000047632	Fgfbp3	0.0454015	0.167669	0.958995		ENSMUSG00000028687	Mutyh	0.224232	0.876633	0.714419
ENSMUSG00000054690	Emcn	0.204079	1.11115	0.578287		ENSMUSG00000021241	Isca2	-0.133167	-1.31282	0.520951
ENSMUSG00000028540	Dph2	0.139582	1.05913	0.602793		ENSMUSG00000064145	Arih2	0.156564	1.31107	0.521318
ENSMUSG00000061589	Dot1l	0.241537	1.227	0.522961		ENSMUSG00000055912	Tmem150a	-0.331269	-1.31388	0.520831
ENSMUSG00000074519	Zfp971	0.210242	1.15891	0.556998		ENSMUSG00000121227		0.102578	0.271163	0.929498
ENSMUSG00000009828	Cilk1	-0.181942	-1.24239	0.51592		ENSMUSG00000106317	Gm43848	-0.16449	-0.941283	0.687249
ENSMUSG00000065259	Snora30	-0.424533	-0.261987	0.930413		ENSMUSG00000045094	Arhgef37	0.16684	0.661378	0.80027
ENSMUSG00000020572	Nampt	0.141523	1.25849	0.507911		ENSMUSG00000036225	Kctd1	-0.166119	-0.728919	0.774593
ENSMUSG00000019917	Septin10	0.184226	1.23156	0.520804		ENSMUSG00000097743	Gm16973	0.16249	0.832231	0.733778
ENSMUSG00000010660	Plcd1	-0.0655205	-0.162126	0.961474		ENSMUSG00000028187	Rpf1	-0.118439	-1.28055	0.534616
ENSMUSG00000001767	Crnkl1	0.142905	1.1358	0.566934		ENSMUSG00000031577	Tti2	-0.0893366	-1.08457	0.619946
ENSMUSG00000045659	Plekha7	0.188128	1.02673	0.618366		ENSMUSG00000050666	Vstm4	0.141784	0.689735	0.788518
ENSMUSG00000064356	mt-Atp8	0.272509	0.637876	0.788325		ENSMUSG00000120742		-0.140785	-0.4908	0.860428
ENSMUSG00000052794	1700030K09Rik	-0.217561	-1.03036	0.61615		ENSMUSG00000040165	Cd209c	0.22298	0.861532	0.720819
ENSMUSG00000068264	Ap5s1	-0.13325	-1.25709	0.508385		ENSMUSG00000024666	Tmem138	0.150798	0.793106	0.747874
ENSMUSG00000067813	Xkr9	-0.170741	-1.23151	0.520804		ENSMUSG00000015542	Nat9	-0.194193	-1.2921	0.530076
ENSMUSG00000024793	Tnfrsf25	0.171267	0.480392	0.853515		ENSMUSG00000021340	Gpld1	-0.0194186	-0.0872484	0.978393
ENSMUSG00000022199	Slc22a17	0.196094	0.830368	0.708954		ENSMUSG00000029557	Mrm2	-0.143401	-1.18163	0.581837
ENSMUSG00000120140	Gm19765	0.288729	0.792931	0.724088		ENSMUSG00000046916	Myct1	-0.170157	-1.1412	0.595722
ENSMUSG00000029471	Camkk2	-0.148602	-1.15187	0.559721		ENSMUSG00000037761	Actr5	-0.188388	-0.869778	0.716527
ENSMUSG00000060143	Gm10076	0.252367	0.310272	0.914961		ENSMUSG00000056153	Socs6	-0.161485	-1.25764	0.545087
ENSMUSG00000061126	Cyp4f39	0.132955	0.289964	0.919984		ENSMUSG00000065669	Gm22581	0.492515	0.295246	0.921082
ENSMUSG00000036693	Nop14	-0.132282	-1.23736	0.517983		ENSMUSG00000039236	Isg20	0.217534	0.954463	0.681908
ENSMUSG00000028282	Casp8ap2	0.131073	0.768552	0.733522		ENSMUSG00000113337	Gm19220	0.247061	1.05075	0.636451
ENSMUSG00000074793	Hspa12b	-0.16261	-0.51369	0.841928		ENSMUSG00000036712	Cyld	-0.136065	-1.20442	0.570417
ENSMUSG00000085457	1110046J04Rik	-0.138867	-0.396104	0.884457		ENSMUSG00000024921	Smarca2	-0.122423	-1.31463	0.520723
ENSMUSG00000020948	Klhl28	-0.0885342	-0.887294	0.682443		ENSMUSG00000017781	Pitpna	0.159982	1.29106	0.530405
ENSMUSG00000024556	Me2	-0.229092	-0.913906	0.669114		ENSMUSG00000074826	Gm10767	0.108282	0.498516	0.856991
ENSMUSG00000038374	Rbm8a	-0.179369	-1.24679	0.513975		ENSMUSG00000059842	Zfp341	-0.119567	-0.782385	0.752589
ENSMUSG00000061086	Myl4	0.191685	0.377863	0.890913		ENSMUSG00000040618	Pck2	0.237177	1.07039	0.625889
ENSMUSG00000022090	Pdlim2	-0.2075	-0.85115	0.699795		ENSMUSG00000118332	Fam220a	-0.20232	-1.31223	0.521216
ENSMUSG00000031433	Rbm41	-0.155717	-0.644753	0.785418		ENSMUSG00000021557	Agtpbp1	-0.24588	-1.31225	0.521216
ENSMUSG00000031706	Rfx1	-0.120699	-1.06278	0.601061		ENSMUSG00000039463	Slc9a8	-0.12977	-1.27814	0.535709
ENSMUSG00000029189	Sel1l3	-0.211512	-0.879806	0.685941		ENSMUSG00000020170	Frs2	0.115351	1.03774	0.642278
ENSMUSG00000019470	Xab2	-0.124171	-1.23086	0.52119		ENSMUSG00000074277	Phldb3	0.0437314	0.154901	0.962194
ENSMUSG00000027641	Rbl1	-0.108093	-0.682827	0.769077		ENSMUSG00000036368	Rmdn2	-0.173025	-1.26747	0.540996
ENSMUSG00000007833	Aldh16a1	0.203481	1.23858	0.517669		ENSMUSG00000009633	G0s2	0.315749	1.31091	0.52136
ENSMUSG00000055632	Hmcn2	0.142854	0.332922	0.906951		ENSMUSG00000093249	Gm24576	-0.449104	-0.370869	0.900101
ENSMUSG00000062627	Mysm1	-0.150772	-1.08778	0.590023		ENSMUSG00000058093	Zfp729b	-0.112119	-0.684429	0.790872
ENSMUSG00000035236	Scai	0.102742	0.453718	0.863505		ENSMUSG00000052296	Ppp6r1	-0.124612	-1.30757	0.522825
ENSMUSG00000057262	Rpl15-ps6	0.386798	0.554331	0.824982		ENSMUSG00000118128	Gm50331	-0.167684	-0.597485	0.81898
ENSMUSG00000025821	Zfp282	0.0709066	0.802797	0.719826		ENSMUSG00000110720	Gm46223	-0.659175	-1.05325	0.635269
ENSMUSG00000038845	Phb	0.142924	1.17998	0.546298		ENSMUSG00000043085	Tmem82	0.0916611	0.291978	0.922399
ENSMUSG00000081051	Gm15427	0.156964	0.244759	0.934639		ENSMUSG00000008398	Elk3	0.19568	1.20834	0.569058
ENSMUSG00000036898	Zfp157	-0.141961	-0.961798	0.646589		ENSMUSG00000036281	Snapc4	-0.271532	-1.23796	0.55527
ENSMUSG00000021823	Vcl	0.210272	1.21722	0.527768		ENSMUSG00000069805	Fbp1	-0.0525265	-0.10664	0.974309
ENSMUSG00000065593	Mir339	1.0948	0.804577	0.719147		ENSMUSG00000008333	Snrpb2	-0.166367	-1.29441	0.52852
ENSMUSG00000036214	Polr1has	0.171707	1.24966	0.512346		ENSMUSG00000006154	Eps8l1	-0.508872	-0.998851	0.660936
ENSMUSG00000074221	Zfp568	-0.155447	-1.03585	0.613784		ENSMUSG00000023845	Lnpep	0.142952	1.13395	0.59864
ENSMUSG00000074643	Cpne1	0.144922	1.2468	0.513975		ENSMUSG00000041679	Fbxl9	0.078363	0.400592	0.890544
ENSMUSG00000009741	Ubp1	0.18433	1.24647	0.514027		ENSMUSG00000070604	Vsig10l	-0.25437	-0.882589	0.712542
ENSMUSG00000029407	Uso1	-0.11568	-1.23731	0.517983		ENSMUSG00000020863	Luc7l3	-0.125052	-1.30816	0.522721
ENSMUSG00000072235	Tuba1a	-0.292957	-1.19876	0.536803		ENSMUSG00000031154	Otud5	-0.142308	-1.28261	0.533453
ENSMUSG00000034538	Zfp418	-0.0922603	-0.674739	0.771979		ENSMUSG00000097534	Gm16675	0.0870366	0.405611	0.889431
ENSMUSG00000026889	Rbm18	0.119674	1.20607	0.533115		ENSMUSG00000035851	Ythdc1	-0.13075	-1.30259	0.524827
ENSMUSG00000022571	Pycrl	0.122199	1.24947	0.512348		ENSMUSG00000033237	Arid2	-0.125625	-1.02666	0.64766
ENSMUSG00000033124	Atg9a	-0.191344	-1.24872	0.512849		ENSMUSG00000085667	Gm12992	0.0830462	0.491105	0.860303
ENSMUSG00000036285	Noa1	0.116018	1.18373	0.544048		ENSMUSG00000114407	Gm48765	-0.101799	-0.338269	0.909679
ENSMUSG00000005686	Ampd3	0.175635	0.475439	0.855352		ENSMUSG00000108845	Gm45090	-0.651614	-1.05027	0.636531
ENSMUSG00000043372	Hexim2	0.190173	0.928298	0.663132		ENSMUSG00000035297	Cops4	-0.184681	-1.29931	0.52617
ENSMUSG00000097350	4732491K20Rik	0.0672997	0.260053	0.930849		ENSMUSG00000020235	Fzr1	-0.0958895	-1.25717	0.545325
ENSMUSG00000047557	Lxn	0.194721	0.778874	0.730057		ENSMUSG00000020783	Ncbp3	0.0686097	0.607144	0.815694
ENSMUSG00000074254	Cyp2a4	0.254397	1.08469	0.590854		ENSMUSG00000022351	Sqle	0.132313	0.276377	0.927894
ENSMUSG00000022526	Zfp251	-0.0441271	-0.272477	0.925167		ENSMUSG00000097346	Rps18-ps4	-0.19915	-0.710237	0.781412
ENSMUSG00000027531	Impa1	-0.152434	-1.22323	0.52532		ENSMUSG00000036006	Ripor2	0.127396	0.677122	0.793566
ENSMUSG00000047417	Rexo1	-0.114088	-1.2449	0.515022		ENSMUSG00000107838	Gm45769	-0.138409	-1.15926	0.589521
ENSMUSG00000047281	Sfn	-0.100043	-0.595925	0.805902		ENSMUSG00000019944	Rhobtb1	-0.217414	-1.27262	0.538816
ENSMUSG00000022863	Btg3	0.175838	1.02384	0.620003		ENSMUSG00002076771	Gm55756	0.82917	0.347209	0.906286
ENSMUSG00000031343	Gabra3	-0.137244	-0.874987	0.688462		ENSMUSG00000061898	Rbak	0.167833	0.829676	0.734021
ENSMUSG00000057604	Lmcd1	-0.0517097	-0.105326	0.976367		ENSMUSG00000098651	Mir6999	-1.02393	-1.29464	0.52852
ENSMUSG00000097413	A830052D11Rik	-0.213728	-0.978538	0.640869		ENSMUSG00000065642	Snora69	-0.790402	-0.474768	0.864681
ENSMUSG00000120315		-0.0252364	-0.106882	0.976241		ENSMUSG00000117094	Gm49956	0.265403	1.3012	0.525384
ENSMUSG00000030577	Cd22	-0.280098	-0.89834	0.676608		ENSMUSG00000059022	Kcp	0.226316	1.12736	0.601046
ENSMUSG00000020914	Top2a	-0.305108	-0.625785	0.793697		ENSMUSG00000042406	Atf4	-0.131712	-1.27526	0.537218
ENSMUSG00000070343	Gm10288	-0.931449	-0.387098	0.887103		ENSMUSG00000023953	Polh	0.173362	1.12869	0.600897
ENSMUSG00000063268	Parp10	-0.26514	-1.24396	0.515219		ENSMUSG00000024646	Cyb5a	0.191802	1.2994	0.52617
ENSMUSG00000074340	Ovgp1	-0.0523382	-0.0812582	0.981662		ENSMUSG00000101111	Gm28437	-0.242308	-0.612239	0.8147
ENSMUSG00000019927	Ube2d1	0.188603	1.24477	0.515048		ENSMUSG00000112319	Gm47221	-0.115862	-0.513787	0.852066
ENSMUSG00000111128	Gm49338	-0.288783	-1.16586	0.553098		ENSMUSG00000014791	Elmo3	0.133605	0.842359	0.729592
ENSMUSG00000075602	Ly6a	-0.343664	-1.23901	0.517479		ENSMUSG00000034639	Setmar	-0.130807	-1.09362	0.616001
ENSMUSG00000021831	Ero1a	0.0981686	1.22581	0.523815		ENSMUSG00000000531	Tamalin	0.147647	1.0778	0.622702
ENSMUSG00000108486	Gm44836	0.0662015	0.076739	0.982306		ENSMUSG00000026848	Tor1b	0.10803	1.25851	0.544692
ENSMUSG00000039117	Taf4	-0.146078	-1.14053	0.565431		ENSMUSG00000048330	Ric3	-0.136046	-0.688202	0.789005
ENSMUSG00000030286	Emc3	0.190208	1.2306	0.521243		ENSMUSG00000040236	Trappc5	-0.132648	-1.27887	0.535248
ENSMUSG00000002064	Sdf2	-0.138683	-1.23995	0.517009		ENSMUSG00000032724	Abtb2	-0.229458	-0.97308	0.67366
ENSMUSG00000009621	Vav2	0.13367	1.23334	0.519781		ENSMUSG00000102917	Gm37724	0.0521909	0.195196	0.952838
ENSMUSG00000028978	Nos3	0.190659	0.768498	0.733522		ENSMUSG00000038180	Spag4	0.0350864	0.106432	0.974309
ENSMUSG00000020154	Ptprb	0.160659	1.19879	0.536803		ENSMUSG00000111083	Gm48274	-0.675833	-0.905283	0.702291
ENSMUSG00000113050	Gm8016	-0.210573	-1.23772	0.517844		ENSMUSG00000013973	Dedd	-0.0854534	-1.30067	0.525654
ENSMUSG00000120881		-0.24335	-0.685715	0.7673		ENSMUSG00000059810	Rgs3	0.272145	1.22198	0.562956
ENSMUSG00000017307	Acot8	0.112043	1.24335	0.515403		ENSMUSG00000061758	Akr1b10	-0.164768	-1.30001	0.525892
ENSMUSG00000081404	Gm15694	-0.558039	-0.738665	0.745018		ENSMUSG00000064370	mt-Cytb	-0.289523	-0.653147	0.803914
ENSMUSG00000000093	Tbx2	0.15387	0.798491	0.721993		ENSMUSG00000086480	Gm15287	0.129523	0.218594	0.946218
ENSMUSG00000023353	Agap3	0.106756	1.23986	0.517009		ENSMUSG00000029862	Clcn1	-0.203233	-1.28592	0.532062
ENSMUSG00000007783	Cpt1c	0.0408638	0.159333	0.962224		ENSMUSG00000035024	Ncapd3	-0.222733	-1.20092	0.572446
ENSMUSG00000084925	1810062O18Rik	0.141055	0.298216	0.91807		ENSMUSG00000049323	Smcr8	-0.20368	-1.07877	0.622024
ENSMUSG00000061032	Rrp1	0.0951271	1.23339	0.519781		ENSMUSG00000033628	Pik3c3	0.122502	1.15718	0.590492
ENSMUSG00000030796	Tead2	0.301293	0.877029	0.68764		ENSMUSG00000045180	Shroom2	-0.0374811	-0.139853	0.965252
ENSMUSG00000051149	Adnp	0.40656	0.919448	0.66664		ENSMUSG00000041895	Wipi1	-0.240895	-1.2983	0.526728
ENSMUSG00000073678	Pgap1	-0.109278	-0.937728	0.659529		ENSMUSG00000045667	Smtnl2	-0.213694	-1.26113	0.543834
ENSMUSG00000034295	Fhod3	-0.147792	-0.29206	0.919658		ENSMUSG00000025350	Rdh5	-0.233665	-1.25248	0.54825
ENSMUSG00002075344	Gm56051	-0.656485	-0.690172	0.765446		ENSMUSG00000045868	Gvin1	-0.318851	-0.830798	0.733778
ENSMUSG00000041731	Pgm5	0.183228	0.465731	0.859558		ENSMUSG00000046982	Tshz1	0.132556	1.00613	0.657078
ENSMUSG00000026972	Arrdc1	0.189497	1.18704	0.542477		ENSMUSG00000015745	Plekho1	0.227852	1.29611	0.527877
ENSMUSG00000055923	Aasdh	-0.169076	-1.21938	0.526252		ENSMUSG00000038126	Mphosph9	-0.145724	-0.642755	0.807217
ENSMUSG00000084786	Ubl5	-0.179264	-1.16587	0.553098		ENSMUSG00000046541	Zfp526	0.154922	0.456789	0.871797
ENSMUSG00000034614	Pik3ip1	-0.107134	-0.32638	0.909458		ENSMUSG00000074102	Rbm15b	0.0961424	0.727079	0.774593
ENSMUSG00000018659	Pnpo	-0.108833	-1.16983	0.5514		ENSMUSG00000032121	Tmem218	-0.162771	-1.01867	0.650942
ENSMUSG00000004054	Map3k11	-0.133298	-1.23815	0.517844		ENSMUSG00000085558	4930412C18Rik	-0.0779388	-0.286473	0.924662
ENSMUSG00000018661	Cog1	-0.154832	-1.21712	0.527768		ENSMUSG00000108030	9530062K07Rik	0.178418	0.948349	0.684539
ENSMUSG00000022221	Ripk3	-0.263415	-0.887633	0.682392		ENSMUSG00000033184	Tmed7	0.282381	1.16243	0.588019
ENSMUSG00000022335	Zfat	0.0483962	0.336689	0.905481		ENSMUSG00000039428	Tmem135	0.148828	1.2143	0.565744
ENSMUSG00000032127	Vps11	-0.0836942	-1.22725	0.522832		ENSMUSG00000108533	Gm44792	-0.192935	-0.522308	0.848673
ENSMUSG00000037977	6430571L13Rik	0.122957	0.396107	0.884457		ENSMUSG00000047098	Rnf31	-0.216476	-1.20235	0.571754
ENSMUSG00000109957	Gm45353	-0.78561	-0.816431	0.714247		ENSMUSG00000100801	Gm15459	-0.227123	-0.453066	0.873434
ENSMUSG00000021999	Cpb2	-0.207781	-1.12495	0.571824		ENSMUSG00000120138		-0.238478	-0.878965	0.714059
ENSMUSG00000061607	Mdc1	-0.154287	-1.08211	0.591515		ENSMUSG00000027478	Dnmt3b	0.0313501	0.0878126	0.978393
ENSMUSG00000049119	Fam110b	-0.00402039	-0.0144421	0.996869		ENSMUSG00000030079	Ruvbl1	-0.150395	-1.26955	0.540303
ENSMUSG00000107331	Gm42732	-0.114433	-1.04507	0.610442		ENSMUSG00000029534	St7	-0.171532	-1.23764	0.555436
ENSMUSG00000051910	Sox6	-0.292401	-1.13449	0.567069		ENSMUSG00000028706	Nsun4	-0.103239	-1.26538	0.541757
ENSMUSG00000107961	Gm44036	-0.374485	-0.45588	0.863053		ENSMUSG00000047804	Akap10	-0.126073	-1.02532	0.647993
ENSMUSG00000028717	Tal1	0.101406	0.46493	0.85987		ENSMUSG00000080478	Snord23	-0.876115	-0.354822	0.902935
ENSMUSG00000033526	Ppip5k1	-0.212451	-1.01903	0.622724		ENSMUSG00000025757	Hspa4l	-0.182007	-0.736921	0.771319
ENSMUSG00000099881	2810013P06Rik	-0.112733	-1.14009	0.565431		ENSMUSG00000064254	Ethe1	-0.179764	-1.27503	0.537329
ENSMUSG00000041633	Kctd12b	0.080794	0.420249	0.874743		ENSMUSG00000083380	Ndufb4c	-0.36201	-1.16608	0.586152
ENSMUSG00000078908	Mon1b	-0.111896	-1.08821	0.589816		ENSMUSG00000022471	Xrcc6	-0.173514	-1.28565	0.532062
ENSMUSG00000001555	Fkbp10	-0.169219	-0.466285	0.859292		ENSMUSG00000061825	Ces2c	0.382495	0.710266	0.781412
ENSMUSG00000004591	Pkn2	-0.12572	-1.21486	0.528747		ENSMUSG00000028282	Casp8ap2	0.134688	0.68183	0.791836
ENSMUSG00000005667	Mthfd2	0.227446	0.881668	0.684943		ENSMUSG00000112349	Gm48132	0.0996835	0.19948	0.951378
ENSMUSG00000030107	Usp18	-0.323969	-1.19256	0.54004		ENSMUSG00000036461	Elf1	0.135546	0.937432	0.688485
ENSMUSG00000032582	Rbm6	-0.182444	-1.23626	0.518539		ENSMUSG00000056071	S100a9	-0.409038	-0.568397	0.831884
ENSMUSG00000106870	Gm43681	-0.127344	-0.653041	0.781291		ENSMUSG00000002799	Jag2	-0.208715	-1.27914	0.535096
ENSMUSG00000000682	Cd52	-0.451083	-1.23526	0.519137		ENSMUSG00000034459	Ifit1	0.450304	0.699982	0.785921
ENSMUSG00000031818	Cox4i1	0.133427	1.04756	0.608826		ENSMUSG00000105677	Gm43328	-0.0787361	-0.233856	0.94133
ENSMUSG00000031928	Mre11a	0.165637	0.93064	0.662456		ENSMUSG00000037938	Chchd5	-0.12782	-1.20801	0.569137
ENSMUSG00000097487	Ptges3l	0.206555	0.891931	0.68023		ENSMUSG00000025484	Bet1l	0.113784	1.14334	0.594833
ENSMUSG00000018507	Trpv2	0.128237	0.642827	0.786519		ENSMUSG00000070565	Rasal2	-0.122342	-0.601821	0.81736
ENSMUSG00000026484	Rnf2	0.161358	1.21086	0.530429		ENSMUSG00000041961	Znrf3	0.121547	0.56718	0.832705
ENSMUSG00000069895	Atxn1l	0.173779	1.08571	0.590776		ENSMUSG00000042675	Ypel3	0.262477	1.2632	0.543002
ENSMUSG00000085207	Gm11767	0.170037	0.926283	0.663519		ENSMUSG00000049404	Rarres1	0.193904	0.520045	0.848993
ENSMUSG00000038658	Ric1	0.157093	1.18762	0.542287		ENSMUSG00000019261	Map1s	0.154744	1.15471	0.590787
ENSMUSG00000028826	Maco1	-0.0754651	-1.23196	0.520675		ENSMUSG00000092837	Rpph1	0.11567	0.0997223	0.975703
ENSMUSG00000028647	Mycbp	0.238465	1.2338	0.5197		ENSMUSG00000036941	Elac1	-0.106439	-1.0804	0.621469
ENSMUSG00000031103	Elf4	-0.121245	-0.49337	0.848876		ENSMUSG00000033054	Npat	-0.100648	-0.701861	0.784856
ENSMUSG00000059108	Ifitm6	0.240489	0.554031	0.825084		ENSMUSG00000031617	Tmem184c	0.187827	1.14425	0.594724
ENSMUSG00000020821	Kif1c	0.267028	1.20823	0.531855		ENSMUSG00000085156	Snhg15	0.21601	0.899661	0.704503
ENSMUSG00000005442	Cic	-0.208621	-1.23028	0.521304		ENSMUSG00000022215	Fitm1	-0.341431	-1.22161	0.563056
ENSMUSG00000019823	Mical1	-0.227522	-0.815879	0.714318		ENSMUSG00000015143	Actn1	0.23727	1.11113	0.608956
ENSMUSG00000028480	Glipr2	-0.195554	-0.730796	0.748515		ENSMUSG00000028760	Eif4g3	0.189173	1.28974	0.531006
ENSMUSG00000052062	Pard3b	0.0617661	0.317579	0.912319		ENSMUSG00000075225	Ccdc162	0.18276	0.719646	0.777629
ENSMUSG00000031987	Egln1	0.246297	1.22971	0.521538		ENSMUSG00000032261	Sh3bgrl2	0.033995	0.139846	0.965252
ENSMUSG00000112237	D630033A02Rik	-0.0847177	-0.256101	0.932017		ENSMUSG00000040563	Plppr2	-0.221955	-0.807769	0.742491
ENSMUSG00000027276	Jag1	0.123412	0.869029	0.691874		ENSMUSG00000025507	Pidd1	0.080415	0.236262	0.940456
ENSMUSG00000048240	Gng7	0.0606814	0.381334	0.889381		ENSMUSG00000018209	Stk4	0.116654	1.01601	0.652273
ENSMUSG00000093392	Gm6061	0.383161	0.83666	0.706016		ENSMUSG00000058325	Dock1	0.166237	0.708042	0.78239
ENSMUSG00000038260	Trpm4	-0.235043	-0.508792	0.843928		ENSMUSG00002076663	Gm55654	-0.500593	-0.283157	0.925952
ENSMUSG00000030655	Smg1	-0.143222	-1.1614	0.555378		ENSMUSG00000026307	Scly	-0.101112	-1.14419	0.594724
ENSMUSG00000070713	Hmgn2-ps	-0.18952	-0.64985	0.78294		ENSMUSG00000019362	D8Ertd738e	-0.213544	-1.24345	0.552498
ENSMUSG00000120153		-0.170472	-0.423809	0.873017		ENSMUSG00000078716	Tmem8b	-0.209891	-1.15147	0.59194
ENSMUSG00000062590	Armc9	0.153856	1.08955	0.589036		ENSMUSG00000021326	Trim27	-0.131599	-1.28372	0.532855
ENSMUSG00000013921	Clip3	-0.187971	-0.458354	0.862418		ENSMUSG00000026127	Imp4	0.142478	0.932366	0.690754
ENSMUSG00000050332	Amer1	-0.148859	-0.619242	0.79583		ENSMUSG00000055435	Maf	0.258507	1.28862	0.531366
ENSMUSG00000020585	Laptm4a	0.150292	1.13766	0.566026		ENSMUSG00000029223	Uchl1	-0.420326	-1.24326	0.552498
ENSMUSG00000086130	Gm16211	0.00931896	0.0454083	0.989237		ENSMUSG00000100213	Gm28151	0.190116	0.816959	0.738925
ENSMUSG00000025159	Mms19	-0.162621	-1.2157	0.528483		ENSMUSG00000028194	Ddah1	-0.221728	-0.893624	0.707241
ENSMUSG00002076184	Gm55663	-1.17405	-0.778989	0.73004		ENSMUSG00000045969	Ing1	-0.101746	-1.20765	0.569259
ENSMUSG00000070733	Fryl	-0.165553	-1.1836	0.54407		ENSMUSG00000031950	Gabarapl2	-0.313688	-1.27305	0.538624
ENSMUSG00000098708	Gm27252	0.17398	0.741486	0.743983		ENSMUSG00000104803	Gm43108	-0.493867	-0.68265	0.791834
ENSMUSG00002075968	Gm55464	-0.539422	-0.276826	0.923898		ENSMUSG00000108014	Gm44380	-0.493867	-0.68265	0.791834
ENSMUSG00000016239	Lonrf3	-0.146208	-0.830433	0.708954		ENSMUSG00000036810	Cnep1r1	-0.165092	-1.28898	0.531366
ENSMUSG00000030218	Mgp	-0.359899	-1.18057	0.546045		ENSMUSG00000003378	Grik5	0.194537	0.816998	0.738925
ENSMUSG00000023088	Abcc1	-0.0665775	-0.254343	0.932512		ENSMUSG00000028018	Gstcd	0.0542239	0.317759	0.915761
ENSMUSG00000001729	Akt1	0.146853	1.22218	0.525499		ENSMUSG00000110051	Gm45322	-0.246651	-0.884673	0.7117
ENSMUSG00000074158	Zfp976	-0.121556	-0.822044	0.712069		ENSMUSG00000033902	Mapkbp1	-0.147883	-0.98113	0.6699
ENSMUSG00000054827	Cyp2c50	0.299286	1.04095	0.611744		ENSMUSG00000026484	Rnf2	-0.177752	-1.17833	0.583325
ENSMUSG00000110949	Nudt8	0.181556	1.2278	0.52253		ENSMUSG00000030089	Slc41a3	-0.193282	-1.28621	0.532062
ENSMUSG00000035064	Eef2k	0.178384	1.11514	0.576605		ENSMUSG00000044072	Eml6	-0.117736	-0.343023	0.907616
ENSMUSG00000022594	Lynx1	0.0190518	0.0375747	0.991205		ENSMUSG00000030722	Nfatc2ip	-0.126117	-0.781701	0.7526
ENSMUSG00000038872	Zfhx3	0.0472781	0.332317	0.907193		ENSMUSG00000056076	Eif3b	-0.180286	-1.28188	0.533629
ENSMUSG00000075289	Carns1	0.24604	0.621659	0.794938		ENSMUSG00000075279	Mrpl23-ps1	-0.292734	-1.22547	0.561396
ENSMUSG00000028992	Nmnat1	0.117996	1.20312	0.534815		ENSMUSG00000025521	Tmem192	-0.181921	-1.28015	0.534838
ENSMUSG00000090946	Ccdc71l	-0.0978284	-0.931892	0.662058		ENSMUSG00000086682	Gm16023	0.248122	0.552458	0.83811
ENSMUSG00000025421	Hdhd2	-0.0885087	-1.22767	0.522556		ENSMUSG00000091736	Yy2	-0.196469	-0.598647	0.81877
ENSMUSG00000096917	2500002B13Rik	-0.157738	-1.10111	0.583336		ENSMUSG00000057409	Zfp53	0.121729	0.644779	0.806877
ENSMUSG00000034525	Ice1	-0.217159	-1.17454	0.549373		ENSMUSG00000041303	Gtf3c3	0.111525	0.914681	0.699331
ENSMUSG00000034709	Ppp1r21	-0.134534	-1.22164	0.525854		ENSMUSG00000035236	Scai	-0.093878	-0.370193	0.900265
ENSMUSG00000035164	Zc3h12c	-0.103709	-0.666805	0.77484		ENSMUSG00000032415	Ube2cbp	0.159601	0.872474	0.71551
ENSMUSG00000026447	Pik3c2b	0.112702	0.892035	0.68023		ENSMUSG00000079242	C730034F03Rik	-0.0254749	-0.0889715	0.977842
ENSMUSG00000021807	Rtraf	0.162487	1.20715	0.532347		ENSMUSG00000120241		-0.137367	-1.06273	0.629646
ENSMUSG00000035121	Neil2	0.137186	0.917671	0.667382		ENSMUSG00000043183	Simc1	0.190248	0.895128	0.706924
ENSMUSG00000019773	Fbxo5	0.166928	0.643357	0.786379		ENSMUSG00000036381	P2ry14	-0.160993	-0.744448	0.769545
ENSMUSG00000068921	Dap3	-0.197536	-1.2106	0.530477		ENSMUSG00000073616	Cops9	-0.188983	-1.21554	0.565151
ENSMUSG00000074361	C5ar2	0.0913941	0.590964	0.808612		ENSMUSG00000019866	Crybg1	-0.0936645	-0.353656	0.903099
ENSMUSG00000100147	1700047M11Rik	-0.182843	-0.84728	0.701545		ENSMUSG00000021771	Vdac2	-0.138319	-1.23991	0.554074
ENSMUSG00000026279	Thap4	0.181051	1.22372	0.525007		ENSMUSG00000021097	Clmn	0.0747975	0.242405	0.938785
ENSMUSG00000074283	Zfp109	0.113287	0.696168	0.763477		ENSMUSG00000029221	Slc30a9	-0.1274	-1.28372	0.532855
ENSMUSG00000014164	Klhl3	-0.13931	-0.91051	0.67119		ENSMUSG00000049643	2310022A10Rik	-0.167418	-1.28446	0.532777
ENSMUSG00000048799	Cep120	-0.13121	-1.13447	0.567069		ENSMUSG00000116305	Lncppara	0.141838	0.828502	0.734176
ENSMUSG00000105419	Gm43205	0.115961	0.642076	0.786809		ENSMUSG00002075586	Gm54825	-1.30577	-0.93644	0.688894
ENSMUSG00000022453	Naga	0.157503	1.21625	0.528303		ENSMUSG00000020705	Ddx42	-0.0934658	-1.24129	0.553295
ENSMUSG00000110732	Gm48674	-0.402306	-0.625294	0.793927		ENSMUSG00000031333	Abcb7	-0.203878	-1.23032	0.559307
ENSMUSG00000034442	Trmt5	-0.177744	-1.14971	0.560593		ENSMUSG00000037020	Wdr62	0.294637	0.786077	0.751201
ENSMUSG00000085651	Gm11695	0.197957	1.22303	0.525346		ENSMUSG00000056144	Trim34a	0.234498	0.880991	0.712906
ENSMUSG00000092118	Fancf	-0.108043	-0.8765	0.687994		ENSMUSG00000046062	Ppp1r15b	0.131844	1.16271	0.588019
ENSMUSG00000056592	Zfp658	0.0945397	0.530217	0.836232		ENSMUSG00000073468	Sft2d1	0.164963	1.26118	0.543834
ENSMUSG00000034613	Ppm1h	0.10851	0.49159	0.849406		ENSMUSG00000033933	Vhl	0.153005	1.04835	0.63752
ENSMUSG00000023235	Ccl25	0.158532	1.17151	0.550807		ENSMUSG00000099226	Mir7091	-0.607661	-0.992427	0.66385
ENSMUSG00000039163	Cmc1	-0.170953	-1.212	0.530042		ENSMUSG00000037447	Arid5a	-0.243762	-1.14873	0.592665
ENSMUSG00000083811	Gm13071	-0.421856	-0.84046	0.705142		ENSMUSG00000037355	Uvssa	-0.141012	-0.725187	0.775098
ENSMUSG00000025092	Hspa12a	-0.116693	-0.494578	0.848068		ENSMUSG00000035868	Zfp983	-0.107964	-0.434277	0.879645
ENSMUSG00000025980	Hspd1	-0.259156	-1.12203	0.572817		ENSMUSG00000018707	Dync1h1	-0.15206	-1.25301	0.548012
ENSMUSG00000030223	Ptpro	-0.0752295	-0.206223	0.944864		ENSMUSG00000042918	Mamstr	0.269835	1.28187	0.533629
ENSMUSG00000026705	Klhl20	-0.0956338	-1.15578	0.558513		ENSMUSG00000064284	Cdpf1	-0.152561	-1.2822	0.533528
ENSMUSG00000030774	Pak1	-0.198744	-0.748244	0.741542		ENSMUSG00000053985	Zfp14	-0.205186	-1.00352	0.65831
ENSMUSG00000002699	Lcp2	-0.249767	-1.00914	0.626836		ENSMUSG00000019971	Cep290	-0.124421	-0.831997	0.733778
ENSMUSG00000030225	Dera	-0.127298	-1.19392	0.53955		ENSMUSG00000021149	Gtpbp4	-0.187394	-1.25945	0.544437
ENSMUSG00000028998	Tomm7	-0.18905	-1.19716	0.537907		ENSMUSG00000121018		0.0683889	0.258583	0.933074
ENSMUSG00000120970		-0.0111711	-0.0512562	0.988744		ENSMUSG00000101447	Gm28826	0.0233004	0.0271135	0.993928
ENSMUSG00000038781	Stap2	-0.192006	-1.21611	0.528303		ENSMUSG00000019998	Stx7	0.182194	1.26087	0.543834
ENSMUSG00000033685	Ucp2	0.397053	1.21606	0.528303		ENSMUSG00000106870	Gm43681	-0.0120883	-0.0455234	0.988774
ENSMUSG00000024163	Mapk8ip3	-0.270816	-1.22086	0.525854		ENSMUSG00000039542	Ncam1	0.422132	1.20612	0.569982
ENSMUSG00000032178	Ilf3	0.0833723	1.19242	0.540078		ENSMUSG00000120881		-0.272503	-1.2457	0.551439
ENSMUSG00000043300	B3galnt1	0.012357	0.0477566	0.988815		ENSMUSG00000039470	Zdhhc2	-0.114345	-0.345561	0.906821
ENSMUSG00000048701	Ccdc6	0.148807	1.18762	0.542287		ENSMUSG00000101462	Gm3052	0.0134969	0.0349457	0.992311
ENSMUSG00000120172		0.0735814	0.302317	0.916851		ENSMUSG00000032743	Katnip	-0.155922	-0.903756	0.70279
ENSMUSG00000000142	Axin2	-0.162521	-1.12353	0.572382		ENSMUSG00000120175		-0.148973	-0.978381	0.671491
ENSMUSG00000037904	Ankrd9	0.227616	0.896931	0.677429		ENSMUSG00000079641	Rpl39	0.185262	1.19596	0.574542
ENSMUSG00000097705	Gm26740	-0.326942	-0.842473	0.703992		ENSMUSG00000052423	B4galt3	0.14997	1.22603	0.561264
ENSMUSG00000027671	Actl6a	-0.115534	-1.2124	0.529783		ENSMUSG00000074886	Grk6	0.102906	1.19394	0.57573
ENSMUSG00000030281	Il17rc	0.17109	1.21996	0.526159		ENSMUSG00000098731	Mir7027	0.189516	0.137804	0.965886
ENSMUSG00002075580	Gm56053	-0.602229	-0.399718	0.882679		ENSMUSG00000020491	2810021J22Rik	0.0752338	0.354908	0.902935
ENSMUSG00000064351	mt-Co1	0.165403	0.365593	0.895194		ENSMUSG00000058298	Mcm9	-0.0528523	-0.216438	0.946945
ENSMUSG00000071669	Snx29	-0.144415	-0.582702	0.812823		ENSMUSG00000090000	Ier3ip1	-0.206828	-1.26722	0.540996
ENSMUSG00000074782	4833422C13Rik	-0.104001	-0.444307	0.866321		ENSMUSG00000056962	Jmjd6	-0.128709	-1.26645	0.541336
ENSMUSG00000062619	2310039H08Rik	-0.227483	-1.21617	0.528303		ENSMUSG00000065509	Mir421	0.411247	0.310787	0.917481
ENSMUSG00000052751	Repin1	-0.12322	-1.21282	0.529571		ENSMUSG00000034653	Ythdc2	-0.129001	-0.884773	0.711695
ENSMUSG00000024675	Ms4a4c	-0.293057	-0.518571	0.83992		ENSMUSG00000074643	Cpne1	0.157923	1.16726	0.586123
ENSMUSG00000011427	Zfp790	-0.120325	-1.01518	0.624187		ENSMUSG00000018425	Dhx40	0.136781	1.09862	0.614227
ENSMUSG00000087336	Gm15860	0.219763	0.436768	0.868642		ENSMUSG00000038500	Prr3	0.169313	0.999785	0.660394
ENSMUSG00000037573	Tob1	-0.195834	-1.14969	0.560593		ENSMUSG00000021134	Srsf5	-0.151518	-1.2523	0.548272
ENSMUSG00000085180	AI838599	-0.51978	-1.05141	0.606957		ENSMUSG00000033105	Lss	-0.207521	-0.660996	0.80056
ENSMUSG00000030471	Zdhhc13	0.128202	1.09597	0.58529		ENSMUSG00000032812	Arap1	0.194688	1.2408	0.553451
ENSMUSG00000004508	Gab2	-0.125175	-0.51875	0.839833		ENSMUSG00000038524	Fchsd1	0.0950583	0.340974	0.90854
ENSMUSG00000044533	Rps2	-0.127382	-0.996577	0.632997		ENSMUSG00000040370	Etfrf1	-0.148656	-1.2778	0.535914
ENSMUSG00000109599	Gm31812	0.138711	0.638545	0.788151		ENSMUSG00000020183	Cpm	-0.136851	-0.59663	0.819135
ENSMUSG00000038762	Abcf1	0.0985583	1.21752	0.527597		ENSMUSG00000045624	Esf1	-0.145531	-1.08818	0.618259
ENSMUSG00000030706	Mrpl48	-0.192733	-1.20837	0.531855		ENSMUSG00000046058	Eid2	-0.142356	-0.968771	0.676532
ENSMUSG00000120294		0.231281	1.20798	0.531971		ENSMUSG00000019843	Fyn	0.199965	1.13964	0.59598
ENSMUSG00000048109	Rbm15	-0.0875141	-1.04071	0.611813		ENSMUSG00000015882	Lcorl	0.110854	0.644496	0.806877
ENSMUSG00000097863	1010001B22Rik	-0.245496	-0.910571	0.67119		ENSMUSG00000000171	Sdhd	-0.314429	-1.22959	0.559496
ENSMUSG00000121142		-0.188553	-1.2013	0.535584		ENSMUSG00000025332	Kdm5c	-0.115754	-1.21182	0.566815
ENSMUSG00000040990	Sh3kbp1	-0.169295	-0.817063	0.713862		ENSMUSG00000054611	Kdm2a	-0.173438	-1.22168	0.563056
ENSMUSG00000018501	Ncor1	0.163393	1.20822	0.531855		ENSMUSG00000117959	D330050I16Rik	0.129548	0.813702	0.740003
ENSMUSG00000069520	Tmem19	0.166714	1.19429	0.539397		ENSMUSG00000029790	Cep41	0.176335	0.536759	0.843665
ENSMUSG00000086290	Snhg12	-0.236566	-1.21407	0.529112		ENSMUSG00000101970	Chaserr	-0.25522	-1.2714	0.539222
ENSMUSG00000028093	Acp6	0.152859	1.20286	0.534866		ENSMUSG00000050064	Zfp697	-0.144122	-0.622968	0.810927
ENSMUSG00000042087	4933440N22Rik	-0.0513507	-0.331364	0.907648		ENSMUSG00000072964	Bhlhb9	0.181825	0.750119	0.767544
ENSMUSG00000022070	Bora	-0.0264059	-0.109924	0.97609		ENSMUSG00000095597	Rps7-ps3	-1.76767	-1.13806	0.597003
ENSMUSG00000021639	Gtf2h2	-0.119031	-1.21509	0.528747		ENSMUSG00000024472	Dcp2	0.223042	0.952108	0.682893
ENSMUSG00000027550	Lrrcc1	0.110307	0.628633	0.792159		ENSMUSG00000032715	Trib3	-0.23697	-0.5932	0.820388
ENSMUSG00000118458	Gm10599	0.175373	0.416923	0.875339		ENSMUSG00000090626	Tex9	0.224071	0.845958	0.728108
ENSMUSG00000097577	6230400D17Rik	0.0801636	0.311886	0.914355		ENSMUSG00000030282	Cmas	-0.136339	-1.26726	0.540996
ENSMUSG00000042439	Zfp532	0.0971972	0.640373	0.787541		ENSMUSG00000029104	Htt	-0.115451	-0.774984	0.755985
ENSMUSG00000034456	Uroc1	-0.188907	-1.10513	0.581013		ENSMUSG00000065219	Snord32a	-0.00712109	-0.00532039	0.998985
ENSMUSG00000115007	5830448L01Rik	-0.163152	-0.881475	0.685042		ENSMUSG00000038538	Ubn2	-0.160288	-1.07148	0.625366
ENSMUSG00000034235	Usp54	0.146022	0.795296	0.723024		ENSMUSG00000026790	Odf2	-0.192091	-1.18139	0.581933
ENSMUSG00000051373	Plpp7	-0.0123307	-0.0436383	0.990107		ENSMUSG00000026565	Pou2f1	-0.152047	-0.6019	0.81736
ENSMUSG00000017478	Zc3h18	-0.102968	-1.21311	0.529512		ENSMUSG00000044252	Osbpl1a	-0.12654	-1.26493	0.541951
ENSMUSG00000047412	Zbtb44	-0.172749	-1.17613	0.548475		ENSMUSG00000034974	Dapk3	-0.132887	-1.26598	0.541465
ENSMUSG00000042447	Mios	-0.115271	-1.07322	0.595703		ENSMUSG00000106978	N4bp2os	0.0600378	0.274046	0.928397
ENSMUSG00000021598	Med10	0.143725	1.21274	0.529571		ENSMUSG00000054434	Tmem120b	-0.178664	-1.22306	0.562452
ENSMUSG00000086638	4930405A21Rik	0.1527	0.471362	0.856753		ENSMUSG00000035954	Dock4	0.173149	0.982743	0.669125
ENSMUSG00000108655	Gm44949	-0.136086	-0.377447	0.891071		ENSMUSG00000097145	9230114K14Rik	-0.152303	-0.608675	0.815294
ENSMUSG00000032059	Alg9	0.105947	1.19933	0.536726		ENSMUSG00000057572	Zbtb8os	-0.155575	-1.27144	0.539222
ENSMUSG00000055653	Gpc3	-0.115735	-0.279859	0.923286		ENSMUSG00000037845	Fdxacb1	0.172476	1.0091	0.655526
ENSMUSG00000079036	Alkbh1	-0.147941	-1.1324	0.567903		ENSMUSG00000026927	Entr1	-0.184514	-1.2694	0.540345
ENSMUSG00000101111	Gm28437	0.156505	0.413533	0.876724		ENSMUSG00000025588	Nat1	-0.138682	-0.770754	0.758372
ENSMUSG00000097835	Gm26910	0.0790324	0.203971	0.945846		ENSMUSG00000068917	Clk2	-0.19219	-1.25291	0.548012
ENSMUSG00000074886	Grk6	0.0932163	1.17804	0.547399		ENSMUSG00000046447	Camk2n1	0.128344	0.930327	0.691518
ENSMUSG00000048967	Yjefn3	-0.317755	-0.607351	0.800171		ENSMUSG00000003662	Ciao1	-0.140363	-1.27205	0.538936
ENSMUSG00000038607	Gng10	0.16621	1.16922	0.551521		ENSMUSG00000038692	Hoxb4	-0.0843687	-0.303546	0.918807
ENSMUSG00000040105	Plpp6	0.0982932	1.16623	0.553098		ENSMUSG00000030470	Csrp3	-0.496105	-1.23703	0.555728
ENSMUSG00000022109	Med4	0.105834	1.17743	0.547811		ENSMUSG00000003316	Glg1	0.315817	1.1061	0.611145
ENSMUSG00000023026	Dip2b	-0.0908056	-0.721779	0.753491		ENSMUSG00000035545	Leng8	-0.194743	-1.27237	0.538844
ENSMUSG00000107499	Ccdc142	-0.198162	-0.66277	0.777041		ENSMUSG00000026788	Zbtb43	-0.152433	-1.09344	0.616001
ENSMUSG00000058240	Cryzl1	-0.109071	-1.20966	0.531121		ENSMUSG00000085767	Gm13563	0.0619888	0.128606	0.968488
ENSMUSG00000016921	Srsf6	-0.123037	-1.19141	0.540528		ENSMUSG00000086212	Mkln1os	-0.126985	-0.530851	0.846108
ENSMUSG00000041258	Zfp236	-0.131249	-1.08518	0.590854		ENSMUSG00000086889	Phf2os1	-0.243884	-1.19583	0.574559
ENSMUSG00000041324	Inhba	0.145928	0.946284	0.6553		ENSMUSG00000023452	Pisd	0.0988836	1.21765	0.564086
ENSMUSG00000048277	Syngr2	0.168762	1.17201	0.550631		ENSMUSG00000059920	4930453N24Rik	-0.218227	-1.26958	0.540303
ENSMUSG00000051721	Wdcp	-0.120949	-1.1466	0.56149		ENSMUSG00000086782	E130102H24Rik	-0.251794	-1.15326	0.591639
ENSMUSG00000032479	Map4	0.159002	1.20899	0.531612		ENSMUSG00000030243	Recql	0.190822	1.0344	0.643705
ENSMUSG00000070643	Sox13	-0.1648	-1.03101	0.615842		ENSMUSG00000031949	Adat1	-0.0885868	-0.7	0.785921
ENSMUSG00000033852	Gm28042	-0.0725563	-0.247955	0.933876		ENSMUSG00000040209	Zfp704	-0.0393218	-0.221462	0.945222
ENSMUSG00000036078	Sigmar1	0.137278	1.13024	0.569112		ENSMUSG00000041560	Nop53	-0.11658	-1.26724	0.540996
ENSMUSG00000000823	Zfp512b	0.141864	1.20294	0.534866		ENSMUSG00000030880	Polr3e	-0.0955907	-1.1226	0.603268
ENSMUSG00000010064	Slc38a3	-0.321116	-0.981859	0.639377		ENSMUSG00000003929	Zfp81	0.0925846	0.439598	0.877564
ENSMUSG00000040177	2310057M21Rik	-0.226359	-0.636276	0.78914		ENSMUSG00000112622	Gm47164	-0.251202	-1.07311	0.624849
ENSMUSG00000056413	Adap1	0.146878	0.502494	0.845443		ENSMUSG00000022151	Ttc33	-0.230146	-1.26722	0.540996
ENSMUSG00000068551	Zfp467	0.255152	1.20784	0.532007		ENSMUSG00000053390	Zfp952	0.100887	0.965083	0.677861
ENSMUSG00000043943	Naalad2	-0.111087	-0.479426	0.854013		ENSMUSG00000040356	Skiv2l	-0.154358	-1.24365	0.552498
ENSMUSG00000052676	Zmat1	-0.124056	-1.06481	0.600115		ENSMUSG00000115919	Gm31583	-0.0527943	-0.138858	0.965537
ENSMUSG00000044328	Trp53i13	0.182419	1.08857	0.589754		ENSMUSG00000040945	Rcc2	0.184485	1.17457	0.58417
ENSMUSG00000049969	Plekhf2	0.119932	1.14007	0.565431		ENSMUSG00000026922	Agpat2	0.289472	1.12755	0.601043
ENSMUSG00000111375	Btbd8	0.0841556	0.577332	0.814783		ENSMUSG00000020072	Pbld2	-0.104931	-0.405118	0.889431
ENSMUSG00000037922	Bank1	-0.162367	-0.829917	0.709119		ENSMUSG00000017417	Plxdc1	0.149614	0.917917	0.697928
ENSMUSG00000115329	Gm49272	-0.163372	-0.517315	0.84046		ENSMUSG00000035152	Ap2b1	0.161367	1.20075	0.572446
ENSMUSG00000036103	Colec12	0.220802	1.20644	0.532875		ENSMUSG00000028701	Lurap1	0.131662	0.742456	0.770346
ENSMUSG00000103183	Gm37090	-0.0953431	-0.626323	0.793449		ENSMUSG00002076820	Gm55611	0.134536	0.100462	0.975523
ENSMUSG00000066705	Fxyd6	-0.157134	-0.248719	0.933581		ENSMUSG00000020108	Ddit4	0.253503	1.03631	0.642915
ENSMUSG00000030199	Etv6	-0.123269	-1.15124	0.560036		ENSMUSG00000114995	Gm49284	-0.166173	-1.06554	0.628271
ENSMUSG00000047098	Rnf31	-0.192343	-1.16767	0.552354		ENSMUSG00000069206	Zfp874a	0.132279	0.944628	0.685773
ENSMUSG00000049382	Krt8	0.291933	1.13796	0.566026		ENSMUSG00000032420	Nt5e	0.0166612	0.0598473	0.984544
ENSMUSG00000014932	Yes1	0.120621	1.15247	0.559408		ENSMUSG00000027860	Vangl1	0.151661	0.493932	0.859094
ENSMUSG00000039168	Dap	-0.224803	-1.12168	0.572987		ENSMUSG00000086914	Gm16124	0.197278	1.23927	0.554359
ENSMUSG00000022292	Rrm2b	-0.172477	-0.788679	0.725849		ENSMUSG00000093483	AA465934	-0.267759	-1.07199	0.625157
ENSMUSG00000090963	Gm17655	0.173257	0.712363	0.757789		ENSMUSG00000034334	Fam151b	-0.123513	-0.927559	0.692347
ENSMUSG00000018378	Cuedc1	-0.28844	-1.0284	0.617441		ENSMUSG00000002608	Ccdc97	-0.114599	-1.26634	0.541336
ENSMUSG00000079109	Pms2	-0.117748	-0.646168	0.784831		ENSMUSG00000079658	Eloc	-0.145897	-1.23033	0.559307
ENSMUSG00000115783	Bc1	-0.980321	-0.716715	0.755519		ENSMUSG00000037214	Thap1	-0.136958	-0.973455	0.673452
ENSMUSG00000027109	Sp3	0.122965	1.20164	0.535495		ENSMUSG00000087344	Gm15627	-0.392208	-0.851146	0.7257
ENSMUSG00000044763	Trmt10c	0.147925	1.15473	0.558735		ENSMUSG00000087178	A230056P14Rik	-0.219117	-0.761234	0.762121
ENSMUSG00000021091	Serpina3n	0.308856	1.10941	0.578986		ENSMUSG00000039842	Mcph1	0.102843	0.670905	0.796523
ENSMUSG00000072623	Zfp9	0.0486547	0.251822	0.933131		ENSMUSG00000042348	Arl15	0.156254	0.872217	0.71551
ENSMUSG00000021508	Cxcl14	0.174341	0.767929	0.733522		ENSMUSG00000030714	Sgf29	-0.242694	-1.26533	0.541757
ENSMUSG00000107216	2210412B16Rik	0.20003	0.532869	0.835269		ENSMUSG00000038170	Pde4dip	-0.174301	-1.10348	0.612136
ENSMUSG00000037032	Apbb1	0.106879	0.4055	0.880011		ENSMUSG00000062075	Lmnb2	0.151409	1.01887	0.650942
ENSMUSG00000031357	Syap1	0.112728	1.19345	0.539786		ENSMUSG00000116895	Gm3435	-0.159736	-0.612561	0.814558
ENSMUSG00000055652	Klhl25	0.117511	1.18827	0.542206		ENSMUSG00000054945	Gm9958	-0.0381935	-0.165428	0.960612
ENSMUSG00000095930	Nim1k	-0.0843625	-0.657755	0.779546		ENSMUSG00000064441	Snord37	-0.936153	-0.647049	0.806106
ENSMUSG00000074748	Atxn7l3b	-0.0995176	-1.18487	0.543321		ENSMUSG00000022217	Emc9	-0.238656	-1.26809	0.540936
ENSMUSG00000037251	Pomk	0.141317	1.0416	0.611481		ENSMUSG00000059474	Mbtd1	0.123649	0.910415	0.700103
ENSMUSG00000032855	Pkd1	-0.239005	-1.17911	0.546716		ENSMUSG00000024387	Csnk2b	-0.200896	-1.207	0.569512
ENSMUSG00000020898	Ctc1	0.133818	1.14765	0.561144		ENSMUSG00000024036	Slc37a1	0.0928061	0.256909	0.933547
ENSMUSG00000120766		0.102243	0.298906	0.917836		ENSMUSG00000043421	Hilpda	0.131889	1.04215	0.639958
ENSMUSG00000107121	1110006O24Rik	0.162296	0.65901	0.779063		ENSMUSG00000107655	Gm44220	-0.121194	-0.699018	0.78625
ENSMUSG00000021076	Actr10	0.119582	1.17891	0.546807		ENSMUSG00000028565	Nfia	0.120326	1.09627	0.615165
ENSMUSG00000042821	Snai1	-0.0941661	-0.386287	0.887335		ENSMUSG00000048371	Pdp2	-0.0894998	-0.517722	0.849864
ENSMUSG00000025959	Klf7	0.123415	0.782265	0.728159		ENSMUSG00000061393	Acvr2b	0.189097	0.690928	0.78818
ENSMUSG00000074634	Tmem267	0.325262	1.20265	0.53496		ENSMUSG00000015850	Adamtsl4	-0.356957	-1.25176	0.54847
ENSMUSG00000033420	Antxr1	-0.00991635	-0.028825	0.993824		ENSMUSG00000006676	Usp19	-0.118954	-1.25866	0.54466
ENSMUSG00000032688	Malt1	-0.186642	-1.03208	0.615609		ENSMUSG00000105408	Gm7285	-0.0497771	-0.0904458	0.977203
ENSMUSG00000078673	Mup19	-0.612311	-0.809194	0.717291		ENSMUSG00000035158	Mitf	0.115998	1.04538	0.638558
ENSMUSG00000112008	Gm47218	0.107089	0.336807	0.905481		ENSMUSG00000026179	Pnkd	-0.136663	-1.2649	0.541951
ENSMUSG00000066026	Dhrs3	0.138565	1.09371	0.586919		ENSMUSG00000103711	Tstd1	0.254865	0.596702	0.819135
ENSMUSG00000024622	Hmgxb3	-0.120313	-1.07706	0.59422		ENSMUSG00000105338	Gm43802	-0.238562	-0.387778	0.894917
ENSMUSG00000027404	Snrpb	0.214735	1.18655	0.542789		ENSMUSG00000004815	Dgkq	-0.19215	-1.02322	0.648904
ENSMUSG00000029578	Wipi2	0.0802603	1.20132	0.535584		ENSMUSG00000037062	Sh3glb1	-0.23111	-1.21844	0.563537
ENSMUSG00000110189	Gm45665	0.228391	0.150292	0.964378		ENSMUSG00000103703	Gm42568	0.0404003	0.156216	0.962194
ENSMUSG00000022853	Ehhadh	0.117796	1.09707	0.584786		ENSMUSG00000042487	Leo1	-0.171451	-1.21866	0.563537
ENSMUSG00000013275	Slc41a1	0.279925	0.854611	0.69877		ENSMUSG00000050619	Zscan29	0.114719	0.746517	0.768778
ENSMUSG00000107230	Gm19265	-0.116757	-0.610069	0.799142		ENSMUSG00000028954	Nub1	-0.108496	-1.24177	0.552955
ENSMUSG00000119011	Gm25291	0.388621	0.285624	0.921454		ENSMUSG00000048701	Ccdc6	0.155574	1.24932	0.549879
ENSMUSG00000121395		0.188602	0.557968	0.823733		ENSMUSG00000083111	Gm14421	-0.11902	-0.384634	0.895504
ENSMUSG00000028318	Polr1e	0.184918	1.11565	0.576387		ENSMUSG00000115431	Gm3219	-0.543773	-1.24661	0.551004
ENSMUSG00000022037	Clu	0.21484	0.984499	0.638047		ENSMUSG00000035168	Tanc1	0.109304	0.974597	0.672894
ENSMUSG00000037275	Gemin5	0.0952776	0.972644	0.642168		ENSMUSG00000026475	Rgs16	0.108775	0.108181	0.973799
ENSMUSG00000025354	Dnajc14	0.141502	1.19998	0.536334		ENSMUSG00000073062	Zxdb	0.0970432	0.508403	0.85382
ENSMUSG00000000276	Dgke	0.00943468	0.0424394	0.99043		ENSMUSG00000010205	Raver1	-0.121742	-1.20361	0.570978
ENSMUSG00000090093	Gm14399	0.212445	0.86301	0.694277		ENSMUSG00000033623	Pcgf3	0.167112	1.14646	0.593742
ENSMUSG00000029554	Mad1l1	-0.11952	-1.06063	0.602333		ENSMUSG00000058392	Rrp1b	-0.229757	-1.09089	0.616407
ENSMUSG00000027430	Dtd1	-0.101875	-1.18778	0.542287		ENSMUSG00000034269	Setd5	0.128446	1.16037	0.588967
ENSMUSG00000071711	Mpst	-0.16652	-1.15806	0.557225		ENSMUSG00000050730	Arhgap42	0.119176	0.618541	0.812602
ENSMUSG00000038773	Kdm3b	-0.127515	-1.1523	0.559466		ENSMUSG00000052293	Taf9	0.273443	0.690246	0.788269
ENSMUSG00000043773	1700048O20Rik	0.275007	0.694129	0.764173		ENSMUSG00000018347	Zkscan6	-0.171587	-0.904357	0.702641
ENSMUSG00000096617	Gm5559	0.364031	0.636568	0.788942		ENSMUSG00000024732	Ccdc86	-0.140439	-1.18551	0.580049
ENSMUSG00000029075	Tnfrsf4	0.0688291	0.122456	0.973454		ENSMUSG00000035772	Mrps2	-0.158171	-1.22137	0.563063
ENSMUSG00000028497	Hacd4	0.060151	0.225915	0.940895		ENSMUSG00000000600	Krit1	-0.11972	-1.18787	0.578635
ENSMUSG00000020321	Mdh1	-0.232203	-1.04741	0.608826		ENSMUSG00000117183	Gm20008	0.088592	0.360229	0.901694
ENSMUSG00000110720	Gm46223	0.540637	1.19194	0.5403		ENSMUSG00000006127	Inpp5k	0.102657	1.2521	0.548357
ENSMUSG00000025066	Sfr1	0.175965	1.19401	0.53955		ENSMUSG00000027983	Cyp2u1	-0.161774	-0.912244	0.699941
ENSMUSG00000025812	Pard3	-0.111159	-1.19757	0.537749		ENSMUSG00000099061	Gm28050	0.252284	0.411378	0.887234
ENSMUSG00000056211	R3hdm1	-0.11157	-1.19503	0.538977		ENSMUSG00000036672	Cenpt	0.209539	0.83754	0.731687
ENSMUSG00000013160	Atp6v0d1	0.0922087	1.16799	0.552263		ENSMUSG00000041594	Tmtc4	0.0858672	0.332094	0.910665
ENSMUSG00000021113	Snapc1	-0.118453	-1.03097	0.615842		ENSMUSG00000005951	Shpk	0.070948	0.290003	0.923327
ENSMUSG00000034974	Dapk3	-0.122409	-1.19709	0.537907		ENSMUSG00000015363	Trabd	0.128357	1.25295	0.548012
ENSMUSG00000021714	Cenpk	0.115288	0.354817	0.899314		ENSMUSG00000120850		-0.183719	-0.676099	0.794046
ENSMUSG00000021905	Dph3	-0.160929	-1.19696	0.537935		ENSMUSG00000002803	Btbd6	-0.125973	-1.23115	0.559307
ENSMUSG00000063785	Utp14a	-0.117238	-1.13453	0.567069		ENSMUSG00000022892	App	0.158082	1.26057	0.544007
ENSMUSG00000120221		-0.0572741	-0.156506	0.962432		ENSMUSG00000024997	Prdx3	-0.270641	-1.21857	0.563537
ENSMUSG00000091537	Tma7	0.170402	1.12599	0.571559		ENSMUSG00000066798	Zbtb6	0.0810481	0.785368	0.751448
ENSMUSG00000070583	Fv1	-0.232476	-0.850639	0.699795		ENSMUSG00000037339	Fam53a	-0.14148	-1.26093	0.543834
ENSMUSG00000097296	Gm26532	-0.313235	-0.871039	0.690676		ENSMUSG00000026495	Efcab2	-0.173752	-1.1442	0.594724
ENSMUSG00000086193	Gm11508	0.0773433	0.410707	0.877716		ENSMUSG00000021676	Iqgap2	0.167678	0.428375	0.881532
ENSMUSG00000052533	Nup188	0.127781	0.972932	0.642168		ENSMUSG00000044864	Ankrd50	-0.176889	-0.942067	0.687104
ENSMUSG00000025137	Pcyt2	-0.199029	-1.04186	0.611481		ENSMUSG00000020275	Rel	0.10395	0.609367	0.815258
ENSMUSG00000040270	Bach2	-0.235901	-0.896442	0.677633		ENSMUSG00000097750	Gm4673	0.136563	0.501896	0.855897
ENSMUSG00000042377	Fam83g	0.0363692	0.204135	0.945846		ENSMUSG00000061859	Patj	-0.152656	-0.548586	0.83943
ENSMUSG00000001348	Acp5	0.301263	1.13565	0.566934		ENSMUSG00000024853	Sf3b2	-0.0922128	-1.25813	0.544839
ENSMUSG00002076764	Gm56202	-0.708404	-1.12196	0.572817		ENSMUSG00000029545	Acads	-0.201811	-1.25896	0.544483
ENSMUSG00000020849	Ywhae	0.153889	1.12531	0.571677		ENSMUSG00000034613	Ppm1h	0.00337705	0.012557	0.997406
ENSMUSG00000074141	Il4i1	-0.0942006	-0.350975	0.901219		ENSMUSG00000032606	Nicn1	0.173033	1.14396	0.594741
ENSMUSG00000026928	Card9	0.129852	0.34801	0.901804		ENSMUSG00000057836	Xlr3a	-0.15433	-0.185137	0.955435
ENSMUSG00000035439	Haus8	0.186433	1.0151	0.624187		ENSMUSG00000097164	Cep83os	-0.0575305	-0.3623	0.901536
ENSMUSG00000040236	Trappc5	0.118816	1.18504	0.543321		ENSMUSG00002075433	Gm54601	0.111443	0.0523055	0.987109
ENSMUSG00000016087	Fli1	0.107949	0.651717	0.781892		ENSMUSG00000121502		0.0975255	0.513318	0.852107
ENSMUSG00000044676	Zfp612	0.144268	0.909497	0.671651		ENSMUSG00000031320	Rps4x	0.136476	1.15141	0.59194
ENSMUSG00000026788	Zbtb43	-0.132841	-1.17021	0.551262		ENSMUSG00000005299	Letm1	-0.183516	-1.22482	0.561522
ENSMUSG00000024130	Abca3	-0.128097	-1.18469	0.543362		ENSMUSG00000021715	Cwc27	-0.123811	-1.17723	0.583602
ENSMUSG00000092595	Gm20427	-0.183904	-0.540841	0.831526		ENSMUSG00000096423	Gm24978	-0.30218	-0.626048	0.810635
ENSMUSG00000078889	Gm14288	0.525619	0.731573	0.748405		ENSMUSG00000118687	Gm24458	-0.30218	-0.626048	0.810635
ENSMUSG00000027496	Aurka	-0.131459	-0.333988	0.906676		ENSMUSG00000118721	Gm22295	-0.30218	-0.626048	0.810635
ENSMUSG00000046470	Sox18	0.217889	1.09929	0.583772		ENSMUSG00000118723	Gm25127	-0.30218	-0.626048	0.810635
ENSMUSG00000028411	Aptx	-0.111497	-1.14538	0.562321		ENSMUSG00000118743	Gm26058	-0.30218	-0.626048	0.810635
ENSMUSG00000120183		0.0543779	0.430244	0.870143		ENSMUSG00000118764	Gm25064	-0.30218	-0.626048	0.810635
ENSMUSG00000031990	Jam3	0.195916	0.635352	0.789286		ENSMUSG00000118825	Gm24967	-0.30218	-0.626048	0.810635
ENSMUSG00000014418	Hps5	-0.134082	-1.16625	0.553098		ENSMUSG00000118868	Gm22246	-0.30218	-0.626048	0.810635
ENSMUSG00000086607	4930511M06Rik	0.144688	0.388955	0.886552		ENSMUSG00000118883	Gm23934	-0.30218	-0.626048	0.810635
ENSMUSG00000027014	Cwc22	-0.12557	-1.10046	0.58338		ENSMUSG00000118918	Gm24486	-0.30218	-0.626048	0.810635
ENSMUSG00000056888	Glipr1	-0.2877	-1.07987	0.592691		ENSMUSG00000118928	Gm25547	-0.30218	-0.626048	0.810635
ENSMUSG00000020549	Elac2	-0.0870933	-1.17442	0.549373		ENSMUSG00000118970	Gm25709	-0.30218	-0.626048	0.810635
ENSMUSG00000033233	Trim45	0.0363544	0.227672	0.940468		ENSMUSG00000118995	Gm26496	-0.30218	-0.626048	0.810635
ENSMUSG00000029775	Klhdc10	0.133066	1.18013	0.546252		ENSMUSG00000119024	Gm22822	-0.30218	-0.626048	0.810635
ENSMUSG00000097970	Gm27028	0.350054	1.13791	0.566026		ENSMUSG00000119061	Gm22360	-0.30218	-0.626048	0.810635
ENSMUSG00000020262	Adarb1	0.123765	0.94712	0.654929		ENSMUSG00000119084	Gm26317	-0.30218	-0.626048	0.810635
ENSMUSG00000041328	Pcf11	-0.120905	-1.15829	0.557203		ENSMUSG00000119145	Gm26427	-0.30218	-0.626048	0.810635
ENSMUSG00000052783	Grk4	0.283312	0.92918	0.662634		ENSMUSG00000119200	Gm24260	-0.30218	-0.626048	0.810635
ENSMUSG00000032570	Atp2c1	0.133244	1.19006	0.541331		ENSMUSG00000119211	Gm25583	-0.30218	-0.626048	0.810635
ENSMUSG00000026458	Ppfia4	-0.0835999	-0.197669	0.947853		ENSMUSG00000119272	Rnu6	-0.30218	-0.626048	0.810635
ENSMUSG00000032322	Pstpip1	-0.168201	-0.400291	0.88263		ENSMUSG00000119288	Gm25737	-0.30218	-0.626048	0.810635
ENSMUSG00000052291	5330438D12Rik	0.0930401	0.286693	0.920997		ENSMUSG00000119307	Gm24693	-0.30218	-0.626048	0.810635
ENSMUSG00000041308	Sntb2	0.107352	0.694807	0.764093		ENSMUSG00000119308	Gm25790	-0.30218	-0.626048	0.810635
ENSMUSG00000028013	Ppa2	-0.101792	-1.16551	0.553115		ENSMUSG00000119338	Gm22580	-0.30218	-0.626048	0.810635
ENSMUSG00000064582	Gm25135	1.08881	0.833273	0.707625		ENSMUSG00000119368	Gm22170	-0.30218	-0.626048	0.810635
ENSMUSG00000045005	Fzd5	0.118957	0.86679	0.692744		ENSMUSG00000119376	Gm23217	-0.30218	-0.626048	0.810635
ENSMUSG00000062014	Gmfb	0.127778	1.17708	0.5479		ENSMUSG00000119461	Gm24205	-0.30218	-0.626048	0.810635
ENSMUSG00000009555	Cdk9	0.190852	1.18726	0.542477		ENSMUSG00000119482	Gm24722	-0.30218	-0.626048	0.810635
ENSMUSG00000029368	Alb	0.0138089	0.0135059	0.997018		ENSMUSG00000119500	Gm26295	-0.30218	-0.626048	0.810635
ENSMUSG00000105176	Gm43668	0.0013855	0.0079929	0.99778		ENSMUSG00000119552	Gm22798	-0.30218	-0.626048	0.810635
ENSMUSG00000078485	Plekhn1	-0.0203908	-0.0721478	0.984157		ENSMUSG00000119572	Gm24753	-0.30218	-0.626048	0.810635
ENSMUSG00000063172	Hspb11	0.166081	1.16147	0.555378		ENSMUSG00000119594	Gm24873	-0.30218	-0.626048	0.810635
ENSMUSG00000006373	Pgrmc1	0.143274	0.951367	0.65249		ENSMUSG00000119656	Gm22823	-0.30218	-0.626048	0.810635
ENSMUSG00000006717	Acot13	0.181252	1.11854	0.574588		ENSMUSG00000119657	Gm25829	-0.30218	-0.626048	0.810635
ENSMUSG00000032184	Lysmd2	0.0146257	0.0499127	0.988815		ENSMUSG00000119684	Gm24540	-0.30218	-0.626048	0.810635
ENSMUSG00000052544	St6galnac3	0.0836597	0.221573	0.941826		ENSMUSG00000119735	Gm22092	-0.30218	-0.626048	0.810635
ENSMUSG00000071042	Rasgrp3	0.235838	1.02646	0.618366		ENSMUSG00000119756	Gm22682	-0.30218	-0.626048	0.810635
ENSMUSG00000097290	1300002E11Rik	0.121353	1.18776	0.542287		ENSMUSG00000119766	Gm23512	-0.30218	-0.626048	0.810635
ENSMUSG00000019539	Rcn3	-0.253204	-1.13577	0.566934		ENSMUSG00000119791	Gm25256	-0.30218	-0.626048	0.810635
ENSMUSG00000023939	Mrpl14	0.190447	1.11002	0.578691		ENSMUSG00000119807	Gm24803	-0.30218	-0.626048	0.810635
ENSMUSG00000031750	Il34	-0.157691	-0.946062	0.655316		ENSMUSG00000119845	Gm25405	-0.30218	-0.626048	0.810635
ENSMUSG00000024400	Wdr33	0.124822	1.18715	0.542477		ENSMUSG00000119891	Gm25869	-0.30218	-0.626048	0.810635
ENSMUSG00000040102	Klhl42	-0.0835254	-0.986055	0.637458		ENSMUSG00000119917	Gm22288	-0.30218	-0.626048	0.810635
ENSMUSG00000003032	Klf4	-0.111973	-0.297892	0.91807		ENSMUSG00000031642	Sh3rf1	-0.0203464	-0.0958631	0.976292
ENSMUSG00000022505	Emp2	0.183531	1.16562	0.553115		ENSMUSG00000053137	Mapk11	-0.125459	-0.697117	0.787039
ENSMUSG00000020032	Nuak1	0.182422	0.605031	0.801402		ENSMUSG00000110779	Gm48271	-0.222351	-0.536502	0.843745
ENSMUSG00000053134	Supt7l	-0.0931284	-1.12414	0.572261		ENSMUSG00000025049	Taf5	0.0779378	0.71869	0.778015
ENSMUSG00002076073	Gm56203	0.0328228	0.0279273	0.993824		ENSMUSG00000097462	9530026P05Rik	0.201837	0.781718	0.7526
ENSMUSG00000026669	Mcm10	0.170147	1.18492	0.543321		ENSMUSG00000020357	Flt4	-0.122757	-0.612087	0.814762
ENSMUSG00000000753	Serpinf1	0.234107	0.967077	0.644317		ENSMUSG00000025436	Atp23	-0.127183	-0.881392	0.712755
ENSMUSG00000029229	Chic2	-0.185687	-1.1125	0.577856		ENSMUSG00000023050	Map3k12	0.144392	0.680148	0.792349
ENSMUSG00000048603	Gm9828	0.0984531	0.464884	0.85987		ENSMUSG00000080994	Gm13464	0.296164	0.997682	0.661588
ENSMUSG00000120174	4931408D14Rik	0.200092	1.08093	0.592076		ENSMUSG00000056260	Lrif1	-0.150615	-1.21674	0.564532
ENSMUSG00000006575	Rundc3a	0.1734	0.744809	0.742821		ENSMUSG00000045822	Zswim3	0.0821414	0.568736	0.831884
ENSMUSG00000100593	1700119H24Rik	0.188489	0.748564	0.741542		ENSMUSG00000086965	Rtl10	-0.105542	-0.339168	0.909261
ENSMUSG00000033319	Fem1c	0.135263	1.08487	0.590854		ENSMUSG00000097099	Gm9917	-0.00532702	-0.0240479	0.994577
ENSMUSG00000062519	Zfp398	-0.0879618	-0.85687	0.697569		ENSMUSG00000113629	Gm48558	0.097386	0.272845	0.928841
ENSMUSG00000025940	Tmem70	0.164864	1.17087	0.551123		ENSMUSG00000024764	Naa40	-0.127743	-1.1971	0.574133
ENSMUSG00000032295	Man2c1	-0.213317	-1.17846	0.547115		ENSMUSG00000040532	Abhd11	-0.152067	-1.25622	0.545992
ENSMUSG00000097145	9230114K14Rik	0.0709793	0.282606	0.922644		ENSMUSG00000025264	Tsr2	-0.0992158	-1.10702	0.6107
ENSMUSG00000022247	Brix1	-0.143712	-1.16637	0.553098		ENSMUSG00000031447	Lamp1	-0.260812	-1.19868	0.573488
ENSMUSG00000030031	Kbtbd8	-0.0296265	-0.125982	0.972007		ENSMUSG00000020799	Tekt1	0.326291	1.08923	0.617608
ENSMUSG00000006442	Srm	-0.14081	-1.18114	0.54572		ENSMUSG00000032513	Gorasp1	-0.159222	-1.11391	0.607528
ENSMUSG00000000001	Gnai3	0.135956	1.16269	0.554693		ENSMUSG00000085995	Gm2788	-0.245769	-0.48733	0.861354
ENSMUSG00000040767	Snrnp25	-0.19294	-0.98791	0.636947		ENSMUSG00000027134	Lpcat4	0.206888	0.881325	0.712755
ENSMUSG00000021068	Nin	0.0131654	0.0396676	0.991015		ENSMUSG00000036751	Cox6b1	-0.258776	-1.07933	0.622
ENSMUSG00000030729	Pgm2l1	0.0998154	0.406698	0.879294		ENSMUSG00000120575		-0.499065	-0.527278	0.84759
ENSMUSG00000057440	Mpp7	-0.119281	-0.704125	0.76077		ENSMUSG00000021990	Spata13	0.158226	0.522518	0.848673
ENSMUSG00000118239	Gm50107	0.13678	0.979336	0.640606		ENSMUSG00000090093	Gm14399	0.215529	0.697461	0.787039
ENSMUSG00000087368	BC065397	-0.172921	-0.723087	0.75277		ENSMUSG00000078887	Gm6710	0.166811	0.707258	0.782825
ENSMUSG00000005779	Psmb4	-0.139334	-1.11012	0.578691		ENSMUSG00000064351	mt-Co1	-0.228948	-0.499514	0.856576
ENSMUSG00000054814	Usp46	0.162127	1.06459	0.60019		ENSMUSG00000048644	Ctxn1	0.150006	0.654449	0.80355
ENSMUSG00000016664	Pacsin2	0.127987	1.181	0.545751		ENSMUSG00000110469	Gm10358	0.249504	0.898177	0.705463
ENSMUSG00000086682	Gm16023	-0.157336	-0.380654	0.889604		ENSMUSG00000027716	Trpc3	0.327378	0.961553	0.679519
ENSMUSG00000070420	Zscan25	-0.149071	-1.00572	0.628277		ENSMUSG00000008090	Fgfrl1	-0.229483	-1.21879	0.563537
ENSMUSG00000015937	Macroh2a1	0.110597	1.15504	0.558735		ENSMUSG00000104348	Gm37691	-0.148094	-0.956651	0.681091
ENSMUSG00000029427	Zcchc8	-0.141923	-1.18042	0.546084		ENSMUSG00000048921	Zfp689	0.0537661	0.3004	0.91965
ENSMUSG00000039512	Uhrf1bp1	0.154723	1.00717	0.627776		ENSMUSG00000033538	Casp4	0.24619	0.90448	0.702614
ENSMUSG00000018012	Rac3	-0.146576	-0.50746	0.844326		ENSMUSG00000001034	Mapk7	0.184666	0.970036	0.675535
ENSMUSG00000024395	Lims2	0.249196	1.15868	0.557094		ENSMUSG00000027132	Katnbl1	0.111655	0.937356	0.688485
ENSMUSG00000050567	Maml1	-0.094213	-1.08468	0.590854		ENSMUSG00000036040	Adamtsl2	0.15611	0.46185	0.869865
ENSMUSG00000030752	Kdm8	-0.123276	-0.791349	0.724651		ENSMUSG00000031608	Galnt7	0.113132	0.525668	0.848388
ENSMUSG00000106951	5930430L01Rik	-0.00232779	-0.0131706	0.997069		ENSMUSG00000070939	Tgfbrap1	-0.107389	-1.12474	0.602114
ENSMUSG00000074882	Cyp2c68	-0.224266	-1.0489	0.608305		ENSMUSG00000035840	Lysmd3	0.172436	0.840273	0.730742
ENSMUSG00000030935	Acsm3	0.202473	1.14702	0.561375		ENSMUSG00000031169	Porcn	0.15496	1.11906	0.605578
ENSMUSG00000086583	Gm15500	0.132297	1.06858	0.598813		ENSMUSG00000021218	Gdi2	0.247349	1.23238	0.558809
ENSMUSG00000037361	Sf3b6	0.210249	1.16845	0.552029		ENSMUSG00000036533	Cdc42ep3	0.117623	1.23001	0.559307
ENSMUSG00000020163	Uqcr11	-0.190197	-1.0336	0.614722		ENSMUSG00000033308	Dpyd	-0.0750555	-0.385748	0.89508
ENSMUSG00000054520	Sh3bp2	0.191508	1.16044	0.55581		ENSMUSG00000029310	Nudt9	-0.155996	-1.25099	0.548874
ENSMUSG00000047881	Rell1	0.136474	1.12204	0.572817		ENSMUSG00000029149	Krtcap3	-0.343228	-1.08538	0.619687
ENSMUSG00000034656	Cacna1a	0.211911	0.401307	0.88216		ENSMUSG00000020669	Sh3yl1	-0.0740023	-0.363028	0.901536
ENSMUSG00000029446	Psph	0.115553	1.03292	0.615174		ENSMUSG00000001707	Eef1e1	-0.241229	-1.18737	0.579004
ENSMUSG00000042851	Zc3h6	0.019692	0.0842395	0.981482		ENSMUSG00000030717	Nupr1	0.305778	1.21627	0.564675
ENSMUSG00000031353	Rbbp7	0.195997	1.16929	0.551521		ENSMUSG00000038949	Cnst	-0.147159	-1.221	0.563069
ENSMUSG00000027799	Nbea	0.0756486	0.48017	0.853633		ENSMUSG00000029162	Khk	0.187714	1.25085	0.54891
ENSMUSG00000044477	Zfand3	0.127982	1.14681	0.561478		ENSMUSG00000046994	Mars2	-0.0704164	-0.478491	0.864119
ENSMUSG00000111291	Gm48604	-0.0890043	-0.714093	0.756816		ENSMUSG00000025737	Wdr24	0.0876736	1.1257	0.601598
ENSMUSG00000055240	Zfp101	-0.130553	-0.992997	0.634076		ENSMUSG00000085696	Hoxaas3	0.102719	0.171753	0.958944
ENSMUSG00000006281	Tep1	-0.185306	-1.11168	0.57806		ENSMUSG00000006542	Prkag3	-0.293791	-1.21257	0.566532
ENSMUSG00000111133	Gm5831	-0.118898	-0.246261	0.934399		ENSMUSG00000032515	Csrnp1	0.2467	0.820727	0.737827
ENSMUSG00000028454	Pigo	-0.146942	-1.1378	0.566026		ENSMUSG00000033557	Fam20b	-0.239531	-1.219	0.563537
ENSMUSG00000028953	Abcf2	0.172087	1.17738	0.547811		ENSMUSG00000036197	Gxylt1	0.1129	0.675521	0.794374
ENSMUSG00000098702	1500015A07Rik	0.104353	0.586687	0.811126		ENSMUSG00000120129		-0.04768	-0.110457	0.973053
ENSMUSG00000022426	Josd1	0.154916	1.17655	0.548187		ENSMUSG00000001418	Glmp	0.143711	1.24914	0.549879
ENSMUSG00000026641	Usf1	-0.135234	-1.17716	0.5479		ENSMUSG00000115783	Bc1	0.97268	0.607247	0.815688
ENSMUSG00000078552	Dcdc2b	-0.265378	-1.10477	0.581253		ENSMUSG00000054715	Zscan22	-0.107791	-0.640278	0.808299
ENSMUSG00000031266	Gla	0.110393	0.979402	0.640606		ENSMUSG00000028755	Cda	-0.091076	-0.265828	0.930757
ENSMUSG00000109008	Gm44899	0.00508638	0.0102821	0.997463		ENSMUSG00000035725	Prkx	0.161295	0.959851	0.67989
ENSMUSG00000014039	Prdm15	-0.190429	-0.858473	0.696627		ENSMUSG00000020392	Cdkn2aipnl	0.202019	1.24592	0.55137
ENSMUSG00000104559	Gm43118	0.309953	0.6715	0.773084		ENSMUSG00000037104	Socs5	-0.126771	-1.05811	0.631756
ENSMUSG00000020720	Psmd12	-0.156741	-1.15659	0.55819		ENSMUSG00000120173		-0.0864994	-0.267521	0.930562
ENSMUSG00000025504	Eps8l2	0.161929	1.1547	0.558735		ENSMUSG00000109909	Gm45663	0.118964	0.774656	0.756087
ENSMUSG00000051736	Fam229b	0.164965	0.526294	0.837334		ENSMUSG00000036718	Micall2	-0.0551719	-0.169092	0.959696
ENSMUSG00000118537	Shld3	0.15226	0.77086	0.733149		ENSMUSG00000040296	Rigi	0.244225	0.919607	0.69663
ENSMUSG00000032673	Prorsd1	-0.149954	-1.17483	0.549373		ENSMUSG00000025323	Sp4	-0.132745	-0.63687	0.809816
ENSMUSG00000032383	Ppib	-0.179954	-1.06763	0.599332		ENSMUSG00000020189	Osbpl8	-0.141596	-0.945383	0.685773
ENSMUSG00000001020	S100a4	-0.366345	-0.911766	0.670713		ENSMUSG00000020834	Dhrs13	0.0746399	0.362974	0.901536
ENSMUSG00000026153	Fam135a	-0.0965895	-1.15362	0.558904		ENSMUSG00000034471	Caskin2	-0.187963	-1.14682	0.593606
ENSMUSG00000049940	Pgrmc2	0.134581	1.17231	0.550448		ENSMUSG00000035890	Rnf126	0.180142	1.24661	0.551004
ENSMUSG00000072999	Gm15401	0.298457	1.17233	0.550448		ENSMUSG00000061436	Hipk2	0.287271	0.849744	0.72628
ENSMUSG00000003119	Cdk12	-0.129916	-1.12439	0.572118		ENSMUSG00000032380	Dapk2	-0.130353	-1.24411	0.552296
ENSMUSG00000028700	Pomgnt1	-0.101676	-1.17379	0.549845		ENSMUSG00000034042	Gpbp1l1	-0.160176	-1.21493	0.565575
ENSMUSG00002075848	Gm56003	-0.805928	-0.546496	0.828508		ENSMUSG00000099181	Mir6905	0.408361	0.282725	0.925995
ENSMUSG00000027236	Eif3j1	-0.161302	-1.15078	0.560211		ENSMUSG00000028318	Polr1e	-0.201304	-1.07216	0.62515
ENSMUSG00000024601	Isoc1	0.15085	1.15385	0.558855		ENSMUSG00000097183	Gm17501	0.157622	0.808054	0.742392
ENSMUSG00000060373	Hnrnpc	-0.11454	-1.12197	0.572817		ENSMUSG00000117727	Gm3587	0.305753	0.994579	0.663159
ENSMUSG00000068479	Mfap1a	-0.160301	-1.06428	0.600283		ENSMUSG00000052139	Babam2	-0.104662	-1.24696	0.550978
ENSMUSG00000020716	Nf1	0.125671	1.07144	0.596854		ENSMUSG00000025782	Taf3	-0.118462	-1.03934	0.64169
ENSMUSG00000041112	Elmo1	-0.0611789	-0.339368	0.904977		ENSMUSG00000067713	Prkag1	-0.0969975	-1.24513	0.551663
ENSMUSG00000048087	Ahcyl	-0.479794	-0.59935	0.804246		ENSMUSG00000032059	Alg9	0.116486	1.0721	0.62515
ENSMUSG00000112478	Gm47761	0.495281	1.11558	0.576387		ENSMUSG00000031379	Pir	-0.136803	-1.02932	0.646618
ENSMUSG00000039917	Rhbdd2	0.124925	1.15476	0.558735		ENSMUSG00000090659	Zfp493	0.168442	0.830326	0.733778
ENSMUSG00000026536	Ifi211	-0.304549	-0.783941	0.727643		ENSMUSG00000064927	Gm22043	-1.10337	-1.22155	0.563056
ENSMUSG00000025135	Anapc11	0.134126	1.17475	0.549373		ENSMUSG00000018196	Glrx2	-0.131324	-1.24324	0.552498
ENSMUSG00000027810	Eif2a	-0.118441	-1.17451	0.549373		ENSMUSG00000021013	Ttc8	-0.217201	-1.12969	0.600634
ENSMUSG00000048376	F2r	0.304614	1.09117	0.588178		ENSMUSG00000030452	Nipa2	0.181392	1.20584	0.570091
ENSMUSG00000110104	Gm45717	-0.415822	-0.733758	0.747768		ENSMUSG00000028133	Rwdd3	0.145705	0.842832	0.729401
ENSMUSG00000028152	Tspan5	0.0100706	0.0414067	0.990669		ENSMUSG00000000901	Mmp11	0.32867	1.08264	0.62054
ENSMUSG00000033021	Gmppa	-0.233222	-1.15251	0.559408		ENSMUSG00000005580	Adcy9	0.335394	0.789088	0.749671
ENSMUSG00000028614	Ndc1	0.0806737	1.00204	0.630305		ENSMUSG00000072955	Tmsb15l	-0.196618	-0.816289	0.738925
ENSMUSG00000006344	Ggt5	-0.0964737	-0.731178	0.748445		ENSMUSG00000028218	Cibar1	-0.207838	-1.06903	0.626562
ENSMUSG00000085735	Mettl5os	-0.138814	-0.466358	0.859292		ENSMUSG00000020305	Asb3	0.11853	0.973634	0.673452
ENSMUSG00000098066	Gm26944	-0.200745	-0.696829	0.76343		ENSMUSG00000086350	B230369F24Rik	-0.131959	-0.676748	0.793774
ENSMUSG00000059920	4930453N24Rik	-0.199083	-1.15752	0.557536		ENSMUSG00000040938	Slc16a11	0.0753612	0.22025	0.945721
ENSMUSG00000029433	Diablo	0.116993	1.1732	0.55014		ENSMUSG00000106715	Tmem265	-0.210531	-0.938538	0.68808
ENSMUSG00000038822	Hace1	-0.108038	-0.735907	0.746549		ENSMUSG00000043243	Niban3	-0.258585	-0.740725	0.770727
ENSMUSG00000036856	Wnt4	-0.18433	-0.502256	0.845443		ENSMUSG00000060227	Golm2	-0.207448	-0.872431	0.71551
ENSMUSG00000009076	Zmat5	0.186038	1.1477	0.561144		ENSMUSG00000026991	Pkp4	-0.128305	-1.14832	0.592687
ENSMUSG00000043505	Gimap5	-0.121149	-0.445834	0.865912		ENSMUSG00000040865	Ino80d	-0.075664	-0.742024	0.770595
ENSMUSG00000039033	Tasp1	-0.126318	-1.06234	0.601286		ENSMUSG00000031972	Acta1	-0.261017	-0.641284	0.807926
ENSMUSG00000039824	Myl6b	0.337016	0.736353	0.746549		ENSMUSG00000030447	Cyfip1	0.160873	1.13352	0.598651
ENSMUSG00000036769	Wdr44	-0.137345	-0.615714	0.797471		ENSMUSG00000032583	Mon1a	-0.140146	-1.17786	0.583463
ENSMUSG00000045312	Lhfpl2	0.204919	0.992612	0.634121		ENSMUSG00000005225	Plekha8	-0.109088	-0.63764	0.809373
ENSMUSG00000032238	Rora	0.148224	1.13851	0.566026		ENSMUSG00000035578	Iqcg	-0.189141	-0.816488	0.738925
ENSMUSG00000066568	Lsm14a	0.175434	1.17189	0.550649		ENSMUSG00000048960	Prex2	0.0623579	0.246393	0.937895
ENSMUSG00000000290	Itgb2	-0.268159	-0.991085	0.635201		ENSMUSG00000042938	Gm14117	-0.442133	-0.487786	0.861183
ENSMUSG00000017144	Rnd3	-0.138584	-1.14221	0.564536		ENSMUSG00000098183	Gm27010	-0.14964	-0.616091	0.813197
ENSMUSG00000089774	Slc5a3	0.055158	0.242182	0.935496		ENSMUSG00000030222	Rerg	0.0189768	0.0711234	0.982989
ENSMUSG00000038188	Scarf1	-0.249522	-1.14062	0.565431		ENSMUSG00000039219	Arid4b	0.13472	0.94831	0.684539
ENSMUSG00000022358	Fbxo32	0.0336696	0.0718839	0.984228		ENSMUSG00000020268	Lyrm7	-0.223966	-1.16615	0.586152
ENSMUSG00000031938	4931406C07Rik	-0.14007	-1.08231	0.591515		ENSMUSG00000019256	Ahr	0.0703142	0.273911	0.928397
ENSMUSG00000033222	Ttf2	-0.0990189	-0.750557	0.740919		ENSMUSG00000030337	Vamp1	-0.116515	-1.21602	0.564801
ENSMUSG00000012483	Rpa3	-0.151634	-1.16435	0.553568		ENSMUSG00000038764	Ptpn3	-0.283941	-1.18565	0.580025
ENSMUSG00000067787	Blcap	0.164736	1.16759	0.552354		ENSMUSG00000089255	Snora78	-1.23888	-1.15574	0.590492
ENSMUSG00000027327	1700037H04Rik	0.148347	1.09701	0.584786		ENSMUSG00000025262	Fam120c	0.119707	0.406392	0.889337
ENSMUSG00000043439	Epop	-0.0832622	-0.387925	0.887044		ENSMUSG00000044337	Ackr3	0.210204	1.07033	0.625889
ENSMUSG00000066861	Oas1g	-0.286424	-0.845623	0.702529		ENSMUSG00000029253	Cenpc1	-0.131388	-0.763979	0.760805
ENSMUSG00000026112	Coa5	0.217725	1.16104	0.555452		ENSMUSG00000020973	Dnaaf2	-0.043876	-0.289248	0.923653
ENSMUSG00000038525	Armc10	-0.112207	-1.09161	0.587954		ENSMUSG00000033653	Vps8	0.168529	1.01334	0.653889
ENSMUSG00000075284	Wipf1	-0.173702	-0.855931	0.698024		ENSMUSG00000021112	Pals1	-0.200906	-1.19679	0.574265
ENSMUSG00000037710	Cisd1	-0.204722	-1.08467	0.590854		ENSMUSG00000021007	Spata7	-0.118255	-0.927985	0.692347
ENSMUSG00000001420	Tmem79	0.1287	0.97735	0.641024		ENSMUSG00000054309	Cpsf3	-0.209332	-1.22863	0.559991
ENSMUSG00000120575		0.187312	0.200289	0.946983		ENSMUSG00000042680	Garem1	0.168474	0.614508	0.813341
ENSMUSG00000030327	Necap1	0.119887	1.16933	0.551521		ENSMUSG00000090236	Car15	-0.249246	-0.879555	0.71396
ENSMUSG00000063108	Zfp26	-0.111885	-0.818319	0.713259		ENSMUSG00000028271	Gtf2b	-0.125082	-1.18995	0.57768
ENSMUSG00000078517	Emc1	0.0918176	1.14029	0.565431		ENSMUSG00000009640	Dmap1	-0.153055	-1.19761	0.573991
ENSMUSG00000034205	Loxl2	0.208907	0.521021	0.839145		ENSMUSG00000072294	Klf12	-0.167357	-0.766509	0.760686
ENSMUSG00000032397	Tipin	0.156286	1.08729	0.590035		ENSMUSG00000045427	Hnrnph2	-0.130668	-1.23217	0.558809
ENSMUSG00000038764	Ptpn3	0.258986	1.15608	0.558466		ENSMUSG00000039660	Spout1	-0.108726	-1.04544	0.638558
ENSMUSG00000053158	Fes	-0.191964	-0.922799	0.664857		ENSMUSG00000036036	Zfp57	-0.140519	-0.349733	0.90504
ENSMUSG00000033126	Ybey	-0.0536216	-0.626853	0.793106		ENSMUSG00000028936	Rpl22	0.19332	1.16572	0.586388
ENSMUSG00000028597	Gpx7	0.160343	0.683666	0.768435		ENSMUSG00000029173	Sepsecs	-0.101936	-0.860055	0.721889
ENSMUSG00000069601	Ank3	-0.178546	-1.10781	0.579902		ENSMUSG00000030960	Eef1akmt2	0.127272	1.14768	0.593184
ENSMUSG00000037992	Rara	0.117961	1.13525	0.566934		ENSMUSG00000119948	Gm34758	-0.317781	-0.854974	0.723976
ENSMUSG00000046432	Bex3	0.205385	0.968056	0.644197		ENSMUSG00000060419	Rps16-ps2	-0.219716	-1.17083	0.584339
ENSMUSG00000107881	Gm44250	0.139681	1.16307	0.554438		ENSMUSG00000116180	Gm49492	-0.073697	-0.528108	0.847379
ENSMUSG00000021660	Btf3	0.113695	1.06204	0.601393		ENSMUSG00000092619	Gm20438	-0.443411	-0.980296	0.67028
ENSMUSG00000039005	Tlr4	0.0213218	0.0723279	0.984157		ENSMUSG00000027809	Etfdh	-0.334683	-1.23508	0.557116
ENSMUSG00000022142	Nup155	-0.135973	-1.0515	0.606957		ENSMUSG00000115329	Gm49272	-0.115632	-0.314277	0.916362
ENSMUSG00000111394	Gm49759	0.0952051	0.221806	0.941764		ENSMUSG00000054474	Thnsl2	0.153396	1.11894	0.605578
ENSMUSG00000025261	Huwe1	-0.159752	-1.1673	0.552526		ENSMUSG00000030287	Itpr2	0.101951	0.501442	0.855897
ENSMUSG00000041609	Bicdl1	-0.111365	-0.839359	0.705598		ENSMUSG00000044308	Ubr3	-0.166908	-1.23189	0.558968
ENSMUSG00000046668	Cxxc5	-0.116643	-1.16336	0.554271		ENSMUSG00000111128	Gm49338	-0.297913	-0.901072	0.703784
ENSMUSG00000118751	Gm26444	0.105183	0.150249	0.964378		ENSMUSG00000031156	Slc35a2	-0.169557	-1.18352	0.580925
ENSMUSG00000118815	Gm22068	0.105183	0.150249	0.964378		ENSMUSG00000022401	Xpnpep3	0.117768	0.622291	0.810927
ENSMUSG00000118864	Gm25679	0.105183	0.150249	0.964378		ENSMUSG00000024993	Dennd10	0.0926119	1.08544	0.619687
ENSMUSG00000119206	Gm22317	0.105183	0.150249	0.964378		ENSMUSG00000024454	Hdac3	0.123394	1.2303	0.559307
ENSMUSG00000119476	Rnu1a1	0.105183	0.150249	0.964378		ENSMUSG00000103632	Gm38329	-0.160938	-0.331498	0.910665
ENSMUSG00000119670	Gm24305	0.105183	0.150249	0.964378		ENSMUSG00000120160		0.215205	0.781246	0.7526
ENSMUSG00000120382		-0.115909	-0.446681	0.865888		ENSMUSG00000022110	Sucla2	-0.237443	-1.19144	0.576977
ENSMUSG00000108101	Gm45738	-0.362967	-0.355161	0.899314		ENSMUSG00000034560	Washc4	0.157095	0.88186	0.712633
ENSMUSG00000048154	Kmt2d	-0.18384	-1.11913	0.574235		ENSMUSG00000117358	Gm31645	-0.0210031	-0.0586059	0.984788
ENSMUSG00000061079	Zfp143	-0.0880458	-1.01659	0.623856		ENSMUSG00000074749	Kiz	-0.232171	-1.23065	0.559307
ENSMUSG00000073423	Zfp414	0.157328	1.13523	0.566934		ENSMUSG00000027087	Itgav	-0.283516	-1.18446	0.58054
ENSMUSG00000022219	Cideb	-0.222685	-1.07582	0.594632		ENSMUSG00000025728	Pigq	-0.159741	-1.22354	0.562376
ENSMUSG00000097615	Gm2061	-0.133561	-0.711774	0.757826		ENSMUSG00000029097	Trmt44	-0.0316212	-0.240808	0.939211
ENSMUSG00000042564	Fam227a	-0.114316	-0.405986	0.879879		ENSMUSG00000058881	Zfp516	0.139733	0.955089	0.681578
ENSMUSG00000120971		0.123999	0.665108	0.775995		ENSMUSG00000049396	Gemin4	0.320333	0.807224	0.742757
ENSMUSG00000034485	Uaca	-0.0995373	-0.70693	0.759701		ENSMUSG00000067629	Syngap1	0.192886	0.756056	0.76445
ENSMUSG00000037669	Ldah	0.144048	1.16545	0.553115		ENSMUSG00000019820	Utrn	0.138771	1.05476	0.634221
ENSMUSG00000055707	Klhl26	0.11327	1.03134	0.615837		ENSMUSG00000040732	Erg	0.185934	0.95964	0.67989
ENSMUSG00000058099	Nfam1	-0.212785	-0.695908	0.763477		ENSMUSG00000079560	Hoxa3	0.179691	0.764422	0.760805
ENSMUSG00000024570	Rbfa	0.156814	1.16478	0.55336		ENSMUSG00000001524	Gtf2h4	-0.1776	-1.21111	0.567014
ENSMUSG00000039765	Cc2d2a	0.111516	0.777767	0.730264		ENSMUSG00000035764	Fbxo45	0.15622	1.04716	0.638287
ENSMUSG00000038570	Saxo2	0.158841	0.334146	0.906676		ENSMUSG00000055991	Zkscan5	-0.0969314	-1.0202	0.65038
ENSMUSG00000024654	Asrgl1	0.174556	1.10423	0.581534		ENSMUSG00000064357	mt-Atp6	-0.185671	-0.435159	0.879469
ENSMUSG00000029634	Rnf6	-0.141036	-1.1526	0.559408		ENSMUSG00000020381	Mrnip	0.152731	0.915379	0.699238
ENSMUSG00000042105	Inpp5f	-0.151134	-1.13985	0.565431		ENSMUSG00000025157	Zdhhc16	0.117798	1.22033	0.563204
ENSMUSG00000062006	Rpl34	0.131846	1.03454	0.614378		ENSMUSG00000119104	Gm25632	-0.478225	-0.491701	0.86021
ENSMUSG00000009418	Nav1	-0.150849	-0.630725	0.791748		ENSMUSG00000119688	Gm22192	-0.478225	-0.491701	0.86021
ENSMUSG00000056167	Cnot10	-0.0574372	-1.14124	0.565236		ENSMUSG00000099689	Zfp383	-0.0943799	-0.949905	0.683921
ENSMUSG00000017837	Nkiras2	0.139321	1.14854	0.561144		ENSMUSG00000045690	Wdr89	0.00724111	0.0397992	0.990977
ENSMUSG00000038168	P3h2	0.217131	0.505691	0.844708		ENSMUSG00000057842	Zfp595	0.0490815	0.266281	0.930707
ENSMUSG00000109262	Gm44744	0.201255	0.917245	0.667492		ENSMUSG00000038670	Mybpc2	0.256286	1.03607	0.643033
ENSMUSG00000016382	Pls3	0.144761	1.13752	0.566026		ENSMUSG00000020807	4933427D14Rik	0.0274569	0.0790262	0.980997
ENSMUSG00000031584	Gsr	0.153974	1.15429	0.558766		ENSMUSG00000043284	Tmem11	-0.120208	-1.233	0.558442
ENSMUSG00000021221	Dpf3	0.214136	1.06391	0.600335		ENSMUSG00000043251	Exoc3l	0.193211	0.846785	0.727957
ENSMUSG00000113328	Gm47260	0.0274403	0.104621	0.976682		ENSMUSG00000020364	Zfp354a	0.135069	0.793354	0.747874
ENSMUSG00000027447	Cst3	-0.125395	-1.05857	0.602793		ENSMUSG00000062202	Btbd9	0.150108	0.941214	0.687249
ENSMUSG00000058603	Rpl28-ps1	0.222254	1.03949	0.612085		ENSMUSG00000024906	Mus81	-0.3042	-1.23016	0.559307
ENSMUSG00000028788	Ptp4a2	0.247928	1.12869	0.570009		ENSMUSG00000098259	Gm27616	-0.945738	-0.96108	0.679722
ENSMUSG00000056763	Cspp1	-0.192892	-1.15399	0.558835		ENSMUSG00000033715	Akr1c14	-0.129414	-0.691784	0.78802
ENSMUSG00000098950	Gm28036	-0.265394	-0.527121	0.837167		ENSMUSG00000026833	Olfm1	0.209268	1.05176	0.635974
ENSMUSG00000029279	Brdt	0.0204784	0.0951274	0.978906		ENSMUSG00000028138	Adh5	-0.114422	-1.23068	0.559307
ENSMUSG00000030276	Ttll3	-0.174861	-0.69128	0.764981		ENSMUSG00000119987		-0.038469	-0.157653	0.962116
ENSMUSG00000020366	Mapk9	0.155818	1.1609	0.555492		ENSMUSG00000024542	Cep192	0.142858	0.663931	0.799134
ENSMUSG00000065878	Snord34	0.478346	0.32682	0.909385		ENSMUSG00000024487	Yipf5	0.0994292	1.13062	0.600141
ENSMUSG00000028889	Yrdc	-0.183731	-1.15861	0.557094		ENSMUSG00000044150	Bclaf3	-0.173643	-0.793167	0.747874
ENSMUSG00000029234	Tmem165	0.12118	1.13791	0.566026		ENSMUSG00000020496	Rnf187	-0.149725	-1.21877	0.563537
ENSMUSG00000035047	Kri1	-0.214339	-1.1064	0.580651		ENSMUSG00000005150	Wdr83	-0.233483	-1.22574	0.561264
ENSMUSG00000074890	Lcmt2	0.133756	1.07451	0.595045		ENSMUSG00000033088	Triobp	0.175592	1.22722	0.560978
ENSMUSG00000053835	H2-T24	-0.194599	-0.85762	0.697153		ENSMUSG00000009418	Nav1	0.193636	0.903397	0.702868
ENSMUSG00000104498	Gm37110	0.0575048	0.372492	0.89291		ENSMUSG00000041926	Rnpep	0.161746	1.20077	0.572446
ENSMUSG00000107535	Gm44183	0.0575048	0.372492	0.89291		ENSMUSG00000060397	Zfp128	-0.00573994	-0.0442949	0.989504
ENSMUSG00000048039	Isg20l2	0.078012	1.11841	0.574622		ENSMUSG00000120221		-0.201733	-0.619706	0.812279
ENSMUSG00000029179	Zcchc4	-0.116186	-1.02014	0.622342		ENSMUSG00000033852	Gm28042	-0.158008	-0.595985	0.819192
ENSMUSG00000021496	Pcbd2	-0.176228	-1.14066	0.565431		ENSMUSG00000089726	Mir17hg	0.0743976	0.361661	0.901536
ENSMUSG00000057948	Unc13d	-0.137928	-0.502842	0.845443		ENSMUSG00000111371	Gm47162	0.0698115	0.108911	0.973524
ENSMUSG00000054404	Slfn5	-0.15443	-0.915655	0.668576		ENSMUSG00000026944	Abca2	-0.20376	-1.14831	0.592687
ENSMUSG00000024855	Pacs1	0.12283	0.681047	0.76995		ENSMUSG00000057069	Ero1b	0.0873312	0.258081	0.933074
ENSMUSG00000037815	Ctnna1	0.0712207	1.14016	0.565431		ENSMUSG00000021111	Papola	-0.131408	-1.22779	0.560661
ENSMUSG00000091957	Rps2-ps10	-0.231697	-0.909321	0.671731		ENSMUSG00000025893	Kbtbd3	-0.188794	-0.995903	0.662412
ENSMUSG00000062743	Zfp677	0.0846309	0.491569	0.849406		ENSMUSG00000026222	Sp100	0.225865	1.18351	0.580925
ENSMUSG00000040195	Nemp1	0.136915	1.03246	0.615428		ENSMUSG00000100201	Gm29093	0.202694	0.387662	0.894917
ENSMUSG00000035000	Dpp4	-0.180847	-1.1376	0.566026		ENSMUSG00000003458	Ncstn	-0.0935799	-1.22317	0.562451
ENSMUSG00000032332	Col12a1	0.0547541	0.111889	0.975909		ENSMUSG00000010608	Rbm25	-0.184004	-1.22579	0.561264
ENSMUSG00000028609	Magoh	-0.122114	-1.13459	0.567069		ENSMUSG00000026077	Npas2	0.177493	0.309232	0.917692
ENSMUSG00000048175	Asb8	0.161553	1.14944	0.560619		ENSMUSG00000102813	Gm37795	0.120561	0.437768	0.878247
ENSMUSG00000006445	Epha2	0.130962	1.13189	0.568182		ENSMUSG00000028212	Ccne2	0.190385	0.774584	0.756087
ENSMUSG00000116898	Gm49785	-0.158049	-0.245164	0.934534		ENSMUSG00002074938	Gm55927	-0.58524	-1.22686	0.560978
ENSMUSG00000020114	Cand1	0.196309	1.15573	0.558513		ENSMUSG00000031715	Smarca5	-0.145799	-1.12766	0.601043
ENSMUSG00000022723	Crybg3	0.184924	1.03523	0.614069		ENSMUSG00000117113	Gm49883	-0.0769455	-0.464688	0.869406
ENSMUSG00000020308	Tpgs1	0.158355	1.15441	0.558766		ENSMUSG00000041235	Chd7	0.150566	1.08342	0.620261
ENSMUSG00000040860	Crocc	0.0901403	0.312399	0.914044		ENSMUSG00000030271	Ogg1	-0.11684	-1.03819	0.642203
ENSMUSG00000043090	Zfp866	-0.0887517	-1.10577	0.580871		ENSMUSG00000027882	Stxbp3	0.159004	1.20101	0.572446
ENSMUSG00000121177		-0.19903	-0.342446	0.904281		ENSMUSG00000040415	Dtx3	0.20697	1.22584	0.561264
ENSMUSG00000006010	Odr4	-0.133275	-1.15689	0.558007		ENSMUSG00000027082	Tfpi	0.157374	0.933846	0.690241
ENSMUSG00000051439	Cd14	0.21989	0.851822	0.699795		ENSMUSG00000075591	Gm10874	-0.354693	-0.673838	0.795485
ENSMUSG00000024078	Ttc27	0.150064	1.0875	0.590023		ENSMUSG00000110424	Zbed5-ps	-0.159021	-0.571936	0.830123
ENSMUSG00000086382	Chrna1os	0.213793	1.04396	0.610524		ENSMUSG00000031286	Glt28d2	0.123974	0.865734	0.718082
ENSMUSG00000054000	Tusc1	-0.112042	-0.656094	0.780202		ENSMUSG00000022773	Ypel1	-0.0653139	-0.241584	0.938785
ENSMUSG00000014907	Naf1	0.0751034	0.761883	0.73568		ENSMUSG00000071533	Pcnp	-0.086545	-1.22685	0.560978
ENSMUSG00000025453	Nnt	0.329824	1.15458	0.558747		ENSMUSG00000120050		-0.0707656	-0.192374	0.953512
ENSMUSG00000058267	Mrps14	-0.166857	-1.14516	0.562424		ENSMUSG00000042502	Cd2bp2	-0.108027	-1.20793	0.569137
ENSMUSG00000064145	Arih2	0.135066	1.15484	0.558735		ENSMUSG00000019878	Hsf2	-0.114662	-1.20744	0.569259
ENSMUSG00000048388	Fam171b	-0.0303249	-0.156165	0.9625		ENSMUSG00000084843	B230312C02Rik	-0.343589	-1.09975	0.613678
ENSMUSG00000002297	Dbf4	0.105807	0.410945	0.877602		ENSMUSG00000020307	Cdc34	-0.125676	-1.13955	0.59598
ENSMUSG00000038069	Cdkn2aip	-0.0758516	-1.09743	0.584585		ENSMUSG00000018501	Ncor1	-0.166407	-1.2259	0.561264
ENSMUSG00000062110	Scfd2	0.130832	1.10261	0.5826		ENSMUSG00000035478	Mbd3	-0.13992	-1.21218	0.566693
ENSMUSG00000031431	Tsc22d3	0.209321	1.10988	0.578729		ENSMUSG00000036553	Sh3tc1	0.173146	0.687009	0.789384
ENSMUSG00000039384	Dusp10	0.148588	0.886094	0.68275		ENSMUSG00000075703	Selenoi	0.131424	0.774275	0.756262
ENSMUSG00000038240	Pdss2	0.142925	1.11104	0.578296		ENSMUSG00000040429	Mterf1a	-0.142498	-0.599316	0.81861
ENSMUSG00000031864	Ints10	-0.137724	-1.07479	0.59503		ENSMUSG00000018322	Tomm34	-0.12039	-1.17629	0.584021
ENSMUSG00000070565	Rasal2	-0.100606	-0.610715	0.798855		ENSMUSG00000047417	Rexo1	-0.117387	-1.12879	0.600897
ENSMUSG00000042156	Dzip1	0.00120201	0.0053753	0.99837		ENSMUSG00000104559	Gm43118	-0.248374	-0.43123	0.880526
ENSMUSG00000029156	Sgcb	-0.0745334	-0.338293	0.905429		ENSMUSG00000116875	Morf4l1-ps1	-0.096209	-0.0572379	0.985317
ENSMUSG00000021306	Gpr137b	-0.151423	-0.718383	0.755015		ENSMUSG00000106517	Gm42634	-0.282053	-0.205145	0.949252
ENSMUSG00000057738	Sptan1	0.19273	1.15099	0.560109		ENSMUSG00000106566	Gm43836	-0.282053	-0.205145	0.949252
ENSMUSG00000026219	Trip12	-0.142062	-1.13947	0.56559		ENSMUSG00000058900	Rsl1	0.138745	0.738622	0.771086
ENSMUSG00000039985	Sinhcaf	-0.19488	-0.817524	0.713678		ENSMUSG00000034738	Nostrin	-0.0119963	-0.0397566	0.990977
ENSMUSG00000116858	Gm49797	-0.160162	-0.836676	0.706016		ENSMUSG00000025889	Snca	0.257617	0.781813	0.7526
ENSMUSG00000043263	Ifi209	-0.167585	-0.481589	0.853268		ENSMUSG00000110189	Gm45665	-0.940732	-1.15712	0.590492
ENSMUSG00000098516	Mir7651	-0.398132	-0.394961	0.884789		ENSMUSG00000028869	Gnl2	-0.186481	-1.22275	0.562541
ENSMUSG00000062115	Rai1	0.120836	1.06536	0.600115		ENSMUSG00000048410	Zfp407	-0.00963572	-0.0503265	0.987272
ENSMUSG00000120338		-0.271094	-1.14844	0.561144		ENSMUSG00000022685	Parn	0.116492	0.994342	0.663224
ENSMUSG00000020546	Stxbp4	-0.0478508	-0.189513	0.950414		ENSMUSG00000052241	A930035D04Rik	0.0536496	0.146976	0.963693
ENSMUSG00000061808	Ttr	0.365788	0.593429	0.806981		ENSMUSG00000027884	Clcc1	-0.127928	-1.21487	0.565575
ENSMUSG00000099707	Gm8883	-0.199626	-1.15051	0.560361		ENSMUSG00000115030	Gm49274	-0.391915	-0.666281	0.798287
ENSMUSG00000071076	Jund	-0.208909	-1.13008	0.569112		ENSMUSG00000071532	Gm10335	-0.230369	-0.277989	0.927378
ENSMUSG00000104960	Snhg8	-0.248143	-1.14663	0.56149		ENSMUSG00000015994	Fnta	-0.125842	-1.22133	0.563063
ENSMUSG00000022472	Desi1	0.106673	1.15182	0.559721		ENSMUSG00000027358	Bmp2	0.00217911	0.0122377	0.997406
ENSMUSG00000063652	Slc22a21	0.0519587	0.190973	0.949673		ENSMUSG00000120718		0.137033	0.693511	0.787729
ENSMUSG00000033751	Gadd45gip1	0.15992	1.1214	0.573063		ENSMUSG00000027854	Sike1	-0.169301	-1.09559	0.615318
ENSMUSG00000037845	Fdxacb1	0.145206	1.0059	0.628277		ENSMUSG00000023341	Mx2	0.0651637	0.121607	0.970195
ENSMUSG00000035711	Dok3	-0.185575	-0.75321	0.739383		ENSMUSG00000025010	Ccnj	-0.0851928	-0.625428	0.810677
ENSMUSG00000102101	Zbtb11os1	0.124592	0.899699	0.676184		ENSMUSG00000022335	Zfat	-0.0567067	-0.400967	0.890544
ENSMUSG00000061758	Akr1b10	-0.146404	-0.925963	0.663519		ENSMUSG00000034800	Zfp661	-0.18279	-0.969976	0.675535
ENSMUSG00000050666	Vstm4	-0.0828822	-0.44408	0.866321		ENSMUSG00000054280	Prr14l	-0.0678756	-0.337159	0.909852
ENSMUSG00000020340	Cyfip2	-0.098393	-0.156342	0.962498		ENSMUSG00000053801	Grwd1	-0.137106	-1.15239	0.59178
ENSMUSG00000022848	Slc49a4	0.290743	1.12975	0.569322		ENSMUSG00000085888	Gm12224	-0.252301	-1.1902	0.577646
ENSMUSG00000105161	Gm42595	-0.0735735	-0.442891	0.866321		ENSMUSG00000027859	Ngf	0.135644	0.528321	0.847379
ENSMUSG00000039286	Fndc3b	0.191999	1.05012	0.60771		ENSMUSG00000040390	Map3k10	0.155485	1.20025	0.572719
ENSMUSG00000074826	Gm10767	0.0749503	0.423025	0.87343		ENSMUSG00000036570	Fxyd1	-0.269589	-1.0278	0.647412
ENSMUSG00000037720	Tmem33	0.248455	1.10909	0.579009		ENSMUSG00000049285	Mblac1	0.0237101	0.102144	0.974846
ENSMUSG00000009549	Srp14	-0.139873	-1.12664	0.571153		ENSMUSG00000108624	Gm45091	-0.045465	-0.134706	0.966529
ENSMUSG00000003546	Klc4	-0.112005	-1.14729	0.561224		ENSMUSG00000081895	Rpl17-ps10	-0.190464	-0.16396	0.960612
ENSMUSG00000013707	Tnfaip8l2	-0.196404	-0.511733	0.842864		ENSMUSG00000070003	Ssbp4	0.216824	1.21255	0.566532
ENSMUSG00000006576	Slc4a3	-0.0206854	-0.0415691	0.990669		ENSMUSG00000118038	Gm9895	0.178217	0.999003	0.660936
ENSMUSG00000109118	Gm32031	-0.261179	-0.796562	0.722644		ENSMUSG00000074874	Ctla2b	0.211923	0.658383	0.801655
ENSMUSG00000036599	Chst12	-0.0579504	-0.251859	0.933131		ENSMUSG00000070960	Gm19680	0.0247262	0.0268434	0.994006
ENSMUSG00000023845	Lnpep	-0.116975	-0.974729	0.641766		ENSMUSG00000089824	Rbm12	-0.0863505	-0.523115	0.848673
ENSMUSG00000068580	Zfyve19	0.138872	1.14741	0.561203		ENSMUSG00000057092	Fxyd3	-0.274523	-0.534406	0.844794
ENSMUSG00000021484	Lman2	-0.15327	-1.10003	0.58338		ENSMUSG00000029466	Anapc7	-0.116445	-1.1568	0.590492
ENSMUSG00000076271	Mir697	-1.42632	-1.1212	0.573157		ENSMUSG00000024182	Axin1	-0.121342	-1.11088	0.608968
ENSMUSG00000035293	G2e3	-0.0759859	-0.580897	0.813608		ENSMUSG00000025173	Wdr45b	0.111708	1.16978	0.584938
ENSMUSG00000038079	Tmem237	0.125501	0.992678	0.634121		ENSMUSG00000080893	Ndufa12-ps	-0.438386	-0.953503	0.68257
ENSMUSG00000024501	Dpysl3	0.032833	0.0994292	0.977696		ENSMUSG00000025169	Ogfod3	-0.126197	-1.1674	0.586123
ENSMUSG00000033960	Jcad	0.138089	0.743609	0.743438		ENSMUSG00000041773	Enc1	-0.0134886	-0.053135	0.987017
ENSMUSG00000002076	Hsf2bp	-0.0754321	-0.242383	0.935496		ENSMUSG00000028140	Mrpl9	-0.157385	-1.21886	0.563537
ENSMUSG00000003847	Nfat5	-0.107945	-1.0292	0.61696		ENSMUSG00000100750	Gm29084	-0.251711	-1.09604	0.615169
ENSMUSG00000075271	Ttc30a1	0.00820694	0.054485	0.987847		ENSMUSG00000051669	AU021092	-0.107973	-0.421596	0.884217
ENSMUSG00000064370	mt-Cytb	-0.144593	-0.348129	0.901773		ENSMUSG00000089857	Zfp882	0.0166289	0.06473	0.983699
ENSMUSG00000100755	Rps23-ps1	0.169146	1.04043	0.61192		ENSMUSG00000092607	Scnm1	-0.220786	-1.21627	0.564675
ENSMUSG00000027598	Itch	-0.122314	-1.14264	0.564238		ENSMUSG00000031887	Tradd	-0.14124	-0.952219	0.682893
ENSMUSG00000038206	Fbxo8	0.131661	1.13956	0.56559		ENSMUSG00000024381	Bin1	-0.165798	-1.1141	0.607528
ENSMUSG00000034194	R3hcc1	-0.0948764	-1.1129	0.577758		ENSMUSG00000096606	Tpbgl	0.296924	1.21865	0.563537
ENSMUSG00000024608	Rps14	0.148385	1.00281	0.630023		ENSMUSG00000077391	Gm24336	-0.192185	-0.101326	0.975114
ENSMUSG00000023150	Ivns1abp	0.164081	1.13553	0.566934		ENSMUSG00000020515	Cnot8	-0.114798	-1.21852	0.563537
ENSMUSG00000021822	Plau	-0.0328311	-0.11974	0.973922		ENSMUSG00000022142	Nup155	-0.142895	-0.805721	0.743295
ENSMUSG00000014243	Zswim7	0.157045	1.14283	0.564157		ENSMUSG00000026097	Ormdl1	0.215308	1.0713	0.625426
ENSMUSG00000046138	9930021J03Rik	-0.136262	-1.07817	0.593715		ENSMUSG00000020653	Klf11	0.166345	0.65251	0.803978
ENSMUSG00000059288	Cdyl	0.0643888	0.645977	0.78491		ENSMUSG00000025409	Mbd6	-0.280601	-1.19703	0.574133
ENSMUSG00000037369	Kdm6a	-0.163547	-1.12492	0.571824		ENSMUSG00000031834	Pik3r2	0.14115	1.15644	0.590492
ENSMUSG00000026455	Klhl12	-0.130715	-1.0724	0.596361		ENSMUSG00000027281	Slx4ip	0.0396909	0.254439	0.934706
ENSMUSG00000120129		0.129595	0.375345	0.891982		ENSMUSG00000120013		0.0228007	0.102956	0.974846
ENSMUSG00000021182	Ccdc88c	0.0723797	0.252963	0.932886		ENSMUSG00000118506	Cfap141	-0.0429537	-0.0332774	0.992719
ENSMUSG00000031488	Rab11fip1	0.130284	0.883441	0.68403		ENSMUSG00000033055	Ankrd54	-0.16365	-1.05984	0.630954
ENSMUSG00000039431	Mtmr7	0.0924952	0.568993	0.818777		ENSMUSG00000108350	Gm44950	-0.0258021	-0.150948	0.962391
ENSMUSG00000070319	Eif3g	0.120555	1.10354	0.581929		ENSMUSG00000040740	Slc25a34	-0.271308	-1.03969	0.641462
ENSMUSG00000043421	Hilpda	0.111097	0.933146	0.661684		ENSMUSG00000036061	Smug1	0.141675	0.976169	0.672246
ENSMUSG00000041995	Zbed3	0.148795	1.04667	0.609222		ENSMUSG00000040952	Rps19	0.228877	1.13549	0.59794
ENSMUSG00000041361	Myzap	-0.0437345	-0.138749	0.968628		ENSMUSG00000048277	Syngr2	-0.173277	-1.1622	0.588019
ENSMUSG00000019774	Mtrf1l	-0.192351	-1.05916	0.602793		ENSMUSG00000078867	Gm14418	0.151777	0.61744	0.813122
ENSMUSG00000031523	Dlc1	0.129829	1.13633	0.566825		ENSMUSG00000016624	Phf21b	-0.244903	-0.480997	0.863192
ENSMUSG00002075075	Gm56228	-0.0118366	-0.00720216	0.99778		ENSMUSG00000021738	Atxn7	-0.145552	-0.938943	0.687923
ENSMUSG00000044562	Rasip1	0.151589	0.796701	0.722644		ENSMUSG00000027314	Dll4	0.188312	0.855688	0.723976
ENSMUSG00000058486	Wdr91	0.14522	1.1376	0.566026		ENSMUSG00000078747	Gm20878	0.1709	0.489979	0.860699
ENSMUSG00000036553	Sh3tc1	0.163631	0.804332	0.719293		ENSMUSG00000085379	2310058D17Rik	0.0334827	0.227901	0.943374
ENSMUSG00000043535	Setx	-0.173988	-0.964414	0.645839		ENSMUSG00000025277	Abhd6	0.148756	0.974675	0.672894
ENSMUSG00000016942	Tmprss6	0.157955	1.03745	0.612913		ENSMUSG00000112907	Gm47015	-0.0429559	-0.153753	0.962194
ENSMUSG00000028243	Ubxn2b	-0.0612657	-0.558991	0.823165		ENSMUSG00000030680	Pagr1a	0.797325	0.776565	0.754988
ENSMUSG00000054199	Gon4l	-0.135756	-1.0615	0.601711		ENSMUSG00000007207	Stx1a	0.153655	0.563399	0.833902
ENSMUSG00000018845	Unc45b	0.124386	0.851787	0.699795		ENSMUSG00000088984	Gm25604	0.449881	0.243085	0.938785
ENSMUSG00000041607	Mbp	0.0848324	0.160684	0.961853		ENSMUSG00000031570	Plpp5	-0.165471	-1.16036	0.588967
ENSMUSG00000064853	Gm23442	-0.797392	-0.66663	0.77484		ENSMUSG00000120766		0.0629281	0.170955	0.959146
ENSMUSG00000033022	Cdo1	-0.37782	-0.800731	0.721003		ENSMUSG00000025190	Got1	-0.291584	-1.16272	0.588019
ENSMUSG00000102701	9430083B18Rik	0.220625	0.764484	0.734924		ENSMUSG00000038481	Cdk19	0.0871007	0.914854	0.699293
ENSMUSG00000030611	Mrps11	0.138851	1.12955	0.569405		ENSMUSG00000030795	Fus	-0.121033	-1.18605	0.579844
ENSMUSG00000035041	Creb3l3	0.207648	1.0561	0.604485		ENSMUSG00000029484	Anxa3	0.281475	1.21312	0.566496
ENSMUSG00000075254	Heg1	0.157999	0.932004	0.662058		ENSMUSG00000030759	Far1	-0.167392	-0.998408	0.661201
ENSMUSG00000027639	Samhd1	-0.151935	-1.13489	0.567069		ENSMUSG00000024121	Atp6v0c	-0.150118	-1.15766	0.590492
ENSMUSG00000040563	Plppr2	0.184709	1.07869	0.593464		ENSMUSG00000030811	Fbxl19	0.103443	0.620849	0.811816
ENSMUSG00000057396	Zfp759	0.102001	0.761614	0.735803		ENSMUSG00000047030	Spata2	0.179338	1.1024	0.612452
ENSMUSG00000091119	Ccdc152	0.247144	1.03956	0.612085		ENSMUSG00000027459	Fam110a	0.174291	0.931704	0.690791
ENSMUSG00000023104	Rfc2	0.144328	1.13918	0.565765		ENSMUSG00000037275	Gemin5	0.0983163	0.914001	0.699557
ENSMUSG00000026544	Dusp23	-0.145837	-1.12227	0.572817		ENSMUSG00000026455	Klhl12	-0.14214	-1.13413	0.598573
ENSMUSG00000037253	Mex3c	0.129512	1.05883	0.602793		ENSMUSG00000000266	Mid2	-0.100168	-0.686795	0.789398
ENSMUSG00000059839	Zfp874b	0.129357	1.06682	0.599635		ENSMUSG00000071662	Polr2g	-0.167536	-1.21285	0.566532
ENSMUSG00000023066	Rttn	-0.0778	-0.399867	0.882679		ENSMUSG00000028124	Gclm	-0.139514	-1.16407	0.587449
ENSMUSG00000084592	Mir1898	0.362473	0.292428	0.919544		ENSMUSG00002076083	Klhl17	-0.213659	-1.17707	0.583614
ENSMUSG00000005161	Prdx2	0.168406	1.07658	0.594469		ENSMUSG00000033728	Lrrc14	-0.153134	-1.11273	0.607842
ENSMUSG00000103308	Gm37800	-0.0137561	-0.0404093	0.990775		ENSMUSG00000073236	2500004C02Rik	-0.114657	-0.41119	0.887234
ENSMUSG00000031107	Rbmx2	-0.0461134	-0.307348	0.915471		ENSMUSG00000060073	Psma3	-0.137419	-1.16162	0.588284
ENSMUSG00000021711	Trappc13	-0.157117	-1.13044	0.569045		ENSMUSG00000022512	Cldn1	-0.115787	-0.439761	0.877491
ENSMUSG00000021423	Ly86	-0.367302	-1.08822	0.589816		ENSMUSG00000027163	Commd9	-0.109033	-1.21151	0.567007
ENSMUSG00000046352	Gjb2	-0.164318	-1.03749	0.612913		ENSMUSG00000032463	Faim	-0.175109	-0.867549	0.717524
ENSMUSG00000026576	Atp1b1	0.330551	1.124	0.572286		ENSMUSG00000072969	Armcx5	-0.112526	-0.801967	0.744577
ENSMUSG00000040667	Nup88	-0.16142	-1.13781	0.566026		ENSMUSG00000026893	Gca	-0.174973	-0.658767	0.801655
ENSMUSG00000024077	Strn	0.0792422	0.865086	0.693332		ENSMUSG00000107585	3300002P13Rik	-0.160275	-1.18541	0.580052
ENSMUSG00000015335	Zdhhc12	0.116242	1.1344	0.567069		ENSMUSG00000015126	Tsr3	-0.176025	-1.19596	0.574542
ENSMUSG00000030120	Mlf2	0.130249	1.08447	0.590854		ENSMUSG00000021357	Exoc2	0.127382	1.02935	0.646618
ENSMUSG00000037493	Cib2	0.234304	1.07953	0.592819		ENSMUSG00000032120	C2cd2l	-0.119585	-1.10853	0.609947
ENSMUSG00000040187	Arntl2	-0.15548	-0.697045	0.763386		ENSMUSG00000035898	Uba6	0.0460179	0.264105	0.931761
ENSMUSG00000053137	Mapk11	-0.0682203	-0.378757	0.890631		ENSMUSG00000077711	AF357399	0.921748	1.00542	0.657477
ENSMUSG00000026773	Pfkfb3	0.259155	0.624717	0.794158		ENSMUSG00000045664	Cdc42ep2	-0.11341	-1.15253	0.591748
ENSMUSG00000075376	Rc3h2	-0.137531	-0.987877	0.636947		ENSMUSG00000050106	Tmc8	0.0511091	0.171945	0.958929
ENSMUSG00000028452	Vcp	-0.205756	-1.05326	0.606307		ENSMUSG00000121490	C920006O11Rik	0.114177	0.631073	0.810635
ENSMUSG00000020474	Polm	-0.15414	-1.0595	0.602793		ENSMUSG00000074166	AW146154	0.106825	0.813905	0.739893
ENSMUSG00000001380	Hars	0.137445	1.13552	0.566934		ENSMUSG00000035164	Zc3h12c	-0.0590041	-0.316569	0.916024
ENSMUSG00000001249	Hpn	-0.187202	-1.01254	0.625199		ENSMUSG00000042104	Uggt2	0.159785	1.00798	0.656235
ENSMUSG00000026029	Casp8	-0.158221	-1.13115	0.568676		ENSMUSG00000010047	Hyal2	-0.0997394	-1.15328	0.591639
ENSMUSG00000059908	Mug1	0.251286	0.957885	0.648264		ENSMUSG00000080058	Gm11175	0.181729	0.640101	0.808299
ENSMUSG00000049755	Zfp672	0.181319	1.13195	0.568182		ENSMUSG00000042446	Zmym4	-0.115458	-0.91619	0.698866
ENSMUSG00000004896	Rrnad1	-0.207558	-1.0874	0.590023		ENSMUSG00000060166	Zdhhc8	0.123371	1.15747	0.590492
ENSMUSG00000034101	Ctnnd1	-0.166146	-1.11738	0.575282		ENSMUSG00000031360	Ctps2	0.252859	1.13082	0.600049
ENSMUSG00000079012	Serpina3m	0.192357	0.963939	0.645839		ENSMUSG00000037148	Arhgap10	-0.129641	-1.19063	0.577361
ENSMUSG00000019647	Sema6a	0.112101	0.601688	0.802696		ENSMUSG00000120053		-0.181463	-0.731015	0.77399
ENSMUSG00000087269	D330023K18Rik	0.195116	0.83769	0.706002		ENSMUSG00000082383	Gm9670	-0.261894	-0.66609	0.798358
ENSMUSG00000036197	Gxylt1	0.106238	0.899787	0.676184		ENSMUSG00000021200	Asb2	-0.148712	-1.12635	0.601271
ENSMUSG00000041915	Ammecr1l	-0.168171	-1.13318	0.567494		ENSMUSG00000120051		-0.15774	-0.678466	0.793086
ENSMUSG00000034707	Gns	-0.104303	-1.10114	0.583336		ENSMUSG00000046572	Zfp518b	0.00495585	0.0275503	0.993928
ENSMUSG00000056220	Pla2g4a	0.0391052	0.0834736	0.981662		ENSMUSG00000022833	Ccdc14	-0.0749156	-0.562496	0.834268
ENSMUSG00000026854	Usp20	0.118135	0.886358	0.68275		ENSMUSG00000021417	Eci2	-0.162303	-1.20495	0.570378
ENSMUSG00000032413	Rasa2	0.0704014	0.457682	0.862418		ENSMUSG00000000028	Cdc45	0.123309	0.797973	0.74656
ENSMUSG00000026020	Nop58	0.146714	1.13315	0.567494		ENSMUSG00000034602	Mon2	-0.177621	-1.18934	0.57809
ENSMUSG00000080717	B230307C23Rik	-0.203616	-1.02001	0.622342		ENSMUSG00000038696	Mapkap1	-0.126694	-1.20737	0.569259
ENSMUSG00000121091		0.221998	0.389765	0.886525		ENSMUSG00000035923	Myf6	-0.196806	-1.18001	0.582522
ENSMUSG00000038085	Cnbd2	0.0533394	0.232922	0.939529		ENSMUSG00000099966	2810402E24Rik	0.100717	0.730009	0.774197
ENSMUSG00000021385	Ippk	-0.0857782	-0.954132	0.650754		ENSMUSG00000051705	Senp8	-0.135379	-1.04409	0.63913
ENSMUSG00000020608	Smc6	0.119566	1.11999	0.573724		ENSMUSG00000005481	Ddx39a	0.108956	1.13531	0.59794
ENSMUSG00000066113	Adamtsl1	0.086223	0.373902	0.892713		ENSMUSG00000089936	Gm16199	-0.401051	-1.2042	0.570522
ENSMUSG00000063801	Ap3s2	0.134961	1.08271	0.591497		ENSMUSG00000121483	Gm20257	0.211406	0.625382	0.810677
ENSMUSG00000103046	Gm37309	0.0313975	0.152627	0.963727		ENSMUSG00000031256	Cstf2	-0.0987403	-0.884457	0.71182
ENSMUSG00000022793	B4galt4	0.136272	0.632046	0.791541		ENSMUSG00000095042	Gm12537	0.412564	1.08287	0.620477
ENSMUSG00000079467	Gm14966	-0.0722432	-0.276286	0.924072		ENSMUSG00000036528	Ppfibp2	-0.138774	-1.05938	0.631114
ENSMUSG00000040097	Flywch1	0.109518	1.11221	0.577856		ENSMUSG00000020486	Septin4	0.248606	1.187	0.579157
ENSMUSG00000000194	Gpr107	0.145581	1.08326	0.591348		ENSMUSG00000051124	Gimap9	0.113911	0.501537	0.855897
ENSMUSG00000069135	Cep43	-0.148162	-1.06478	0.600115		ENSMUSG00000024077	Strn	0.0662345	0.505521	0.85475
ENSMUSG00000066036	Ubr4	-0.160966	-1.1146	0.576832		ENSMUSG00000078495	Zfp984	0.116612	0.76464	0.760805
ENSMUSG00000105338	Gm43802	-0.326411	-1.06667	0.599686		ENSMUSG00000024378	Stard4	-0.0710998	-0.29128	0.922875
ENSMUSG00000044700	Tmem201	-0.110348	-1.09516	0.585853		ENSMUSG00000027324	Rpusd2	0.0677473	0.29059	0.923076
ENSMUSG00000032657	Entrep3	0.127696	0.568932	0.818777		ENSMUSG00000021264	Yy1	-0.128007	-1.12992	0.600518
ENSMUSG00000040322	Slc25a24	-0.121721	-0.438504	0.867784		ENSMUSG00000022623	Shank3	-0.292574	-1.13635	0.597742
ENSMUSG00000095432	Zfp748	0.109258	0.872052	0.69014		ENSMUSG00000087396	4933407K13Rik	-0.0113163	-0.0515552	0.987109
ENSMUSG00000019889	Ptprk	-0.143568	-1.12944	0.569417		ENSMUSG00000020648	Dus4l	-0.149504	-1.01648	0.65217
ENSMUSG00000026743	Mllt10	-0.211945	-1.11253	0.577856		ENSMUSG00000019984	Med23	-0.107565	-0.928452	0.692347
ENSMUSG00000042446	Zmym4	-0.102818	-0.902837	0.674684		ENSMUSG00000021668	Polk	0.136191	0.833435	0.733778
ENSMUSG00000018387	Shroom1	0.130086	1.13049	0.569045		ENSMUSG00000040771	Oard1	-0.125645	-1.18126	0.581955
ENSMUSG00000058503	Fam133b	0.111634	1.08599	0.590682		ENSMUSG00000018199	Ro60	0.0457234	0.305453	0.918332
ENSMUSG00000040151	Hs2st1	0.130112	0.978402	0.640869		ENSMUSG00000046417	Lrrc75a	0.13889	0.905038	0.70232
ENSMUSG00000110631	Gm42047	0.502777	1.12834	0.570147		ENSMUSG00000085436	Zfp335os	-0.163017	-1.02694	0.647484
ENSMUSG00000063334	Krr1	-0.117079	-1.06205	0.601393		ENSMUSG00000049577	Zfpm1	-0.161843	-0.650019	0.804776
ENSMUSG00000025019	Lcor	0.0952629	0.47852	0.854298		ENSMUSG00000017176	Nt5c3b	-0.154053	-1.14454	0.594724
ENSMUSG00000121059		-0.131473	-0.452304	0.863888		ENSMUSG00000030929	Eri2	-0.0641857	-0.366027	0.900653
ENSMUSG00000021759	Plpp1	0.154782	1.12839	0.570147		ENSMUSG00000062944	9130023H24Rik	0.00961893	0.0515791	0.987109
ENSMUSG00000027502	Rtf2	0.110237	1.11537	0.576486		ENSMUSG00000021287	Xrcc3	-0.101728	-0.285051	0.925145
ENSMUSG00000029701	Rbm28	-0.172061	-1.11669	0.575648		ENSMUSG00000053536	Cstf2t	-0.116648	-1.0724	0.62515
ENSMUSG00000052331	Ankrd44	0.11151	0.850109	0.699795		ENSMUSG00000028779	Pef1	-0.11257	-1.19737	0.57412
ENSMUSG00000049488	Tmem67	0.0939102	0.752983	0.739517		ENSMUSG00000021824	Ap3m1	0.266216	1.1292	0.600741
ENSMUSG00000018830	Myh11	-0.075233	-0.157168	0.962427		ENSMUSG00000038780	Smurf1	-0.146204	-1.01188	0.65435
ENSMUSG00000039298	Cdk5rap2	0.100148	0.539623	0.832113		ENSMUSG00000051246	Msantd1	-0.194578	-0.462432	0.869808
ENSMUSG00000035107	Dcbld2	-0.109349	-0.619796	0.795464		ENSMUSG00000061371	Zfp873	-0.0510962	-0.208703	0.949065
ENSMUSG00000117860	Gm30018	0.223901	0.501136	0.846085		ENSMUSG00000022246	Rai14	-0.106949	-0.756078	0.76445
ENSMUSG00000056116	H2-T22	-0.155932	-1.06713	0.599618		ENSMUSG00000040648	Ppip5k2	0.101276	0.552897	0.837932
ENSMUSG00000042978	Sbk1	0.199079	1.1245	0.572107		ENSMUSG00000038208	Pgap3	0.101987	0.744767	0.769409
ENSMUSG00000039347	Atp6v0e2	0.0498467	0.158133	0.962427		ENSMUSG00000028396	2310002L09Rik	-0.0993849	-1.1857	0.580025
ENSMUSG00000089991	Gm16332	-0.132409	-1.04933	0.608125		ENSMUSG00000002413	Braf	0.0815094	0.550326	0.838919
ENSMUSG00000053964	Lgals4	0.422699	1.12695	0.570958		ENSMUSG00000019889	Ptprk	0.14656	0.693125	0.787729
ENSMUSG00000023092	Fhl1	-0.284699	-1.0573	0.603552		ENSMUSG00000074698	Csnk2a1	-0.165992	-1.19844	0.573614
ENSMUSG00000020911	Krt19	-0.245093	-0.608533	0.799869		ENSMUSG00000020019	Ntn4	0.191788	0.836055	0.732609
ENSMUSG00000113070	Gm48420	-0.156073	-0.458654	0.862418		ENSMUSG00000030401	Rtn2	-0.24872	-1.0193	0.650935
ENSMUSG00000024515	Smad4	-0.171706	-1.12087	0.573287		ENSMUSG00000025959	Klf7	-0.126596	-0.799007	0.746175
ENSMUSG00000001663	Gstt1	0.155702	0.951487	0.652464		ENSMUSG00000035783	Acta2	0.459514	1.19789	0.573831
ENSMUSG00000034601	2700049A03Rik	0.0239833	0.215698	0.943079		ENSMUSG00000024168	Tmem204	-0.184979	-1.11674	0.606611
ENSMUSG00000116048	Septin2	-0.105972	-1.12278	0.572696		ENSMUSG00000121223		0.868186	0.545875	0.840437
ENSMUSG00000095762	Gm16378	-0.110487	-0.155302	0.962895		ENSMUSG00000048720	Tbc1d12	-0.0572917	-0.365367	0.900747
ENSMUSG00000040428	Plekha4	0.0395732	0.0929322	0.979555		ENSMUSG00000032826	Ank2	-0.160214	-1.18382	0.580844
ENSMUSG00000107655	Gm44220	0.0539761	0.311171	0.914625		ENSMUSG00000086629	2810403D21Rik	0.128742	0.669561	0.797144
ENSMUSG00000107233	Gm42959	0.493221	0.529287	0.836327		ENSMUSG00000064542	Gm22980	0.0731059	0.0500128	0.987454
ENSMUSG00000117070	Gm41541	-0.141799	-0.395331	0.884765		ENSMUSG00000048930	Tada3	-0.148428	-1.14256	0.595091
ENSMUSG00000079242	C730034F03Rik	-0.0962087	-0.471744	0.856722		ENSMUSG00000019054	Fis1	-0.186394	-1.14832	0.592687
ENSMUSG00000029387	Gtf2h3	0.12575	1.12074	0.573306		ENSMUSG00000082769	Gm15793	0.183759	0.307144	0.917816
ENSMUSG00000037003	Tns2	-0.217817	-1.11159	0.57806		ENSMUSG00000038291	Snx25	-0.13996	-0.8853	0.71136
ENSMUSG00000025103	Btbd1	0.198015	1.12345	0.572382		ENSMUSG00000029004	Kmt2e	0.15211	1.08815	0.618259
ENSMUSG00000020864	Ankrd40	0.201174	1.10568	0.580871		ENSMUSG00000078496	Zfp982	-0.117146	-0.31429	0.916362
ENSMUSG00000041351	Rap1gap	0.218012	0.970022	0.643311		ENSMUSG00000084111	Gm15710	-0.033606	-0.0333057	0.992719
ENSMUSG00000029171	Pgm2	0.218985	0.922864	0.664857		ENSMUSG00000031684	Slc10a7	0.311313	0.935972	0.689167
ENSMUSG00000002489	Tiam1	-0.0473738	-0.216399	0.943079		ENSMUSG00000058655	Eif4b	-0.16053	-1.17999	0.582522
ENSMUSG00000002769	Gnmt	-0.219302	-0.747057	0.741982		ENSMUSG00000027200	Sema6d	0.117334	1.01502	0.652728
ENSMUSG00000022841	Ap2m1	0.100134	1.03386	0.614702		ENSMUSG00000005803	Sqor	0.187788	1.19235	0.576386
ENSMUSG00000025060	Slk	-0.103918	-1.09769	0.584432		ENSMUSG00000022370	Mrpl13	-0.152939	-1.18632	0.579687
ENSMUSG00000009563	Tor2a	0.129196	1.12086	0.573287		ENSMUSG00000040297	Suco	0.153224	0.803355	0.744016
ENSMUSG00000100201	Gm29093	-0.289654	-0.922495	0.664938		ENSMUSG00000020639	Pfn4	-0.110653	-0.419166	0.8854
ENSMUSG00000110350	Gm10252	0.259746	1.07379	0.595381		ENSMUSG00000036181	H1f2	-0.359906	-1.16961	0.584966
ENSMUSG00000012076	Brms1l	-0.0967792	-0.962318	0.646589		ENSMUSG00000078572	Ndufaf8	-0.200605	-1.19523	0.574953
ENSMUSG00000021589	Rhobtb3	0.138098	0.720321	0.754028		ENSMUSG00000027173	Depdc7	-0.132838	-0.860366	0.721767
ENSMUSG00000020267	Hint1	0.14069	0.986958	0.63717		ENSMUSG00000120231		-0.134488	-0.685186	0.790389
ENSMUSG00000024013	Fgd2	-0.218476	-0.949509	0.653718		ENSMUSG00000029625	Cpsf4	0.163337	1.10743	0.61056
ENSMUSG00000026708	Cenpl	-0.108349	-1.01217	0.625206		ENSMUSG00000004655	Aqp1	0.180676	1.1661	0.586152
ENSMUSG00000036646	Man1b1	0.102317	1.12306	0.572602		ENSMUSG00000032690	Oas2	0.228961	0.747612	0.768699
ENSMUSG00000031549	Ido2	-0.160442	-1.10122	0.583336		ENSMUSG00000022960	Donson	0.2333	0.751896	0.766499
ENSMUSG00000114019	Gm47155	-0.0599195	-0.182676	0.952591		ENSMUSG00000039478	Micu3	0.136996	1.10893	0.609921
ENSMUSG00000036155	Mgat5	-0.0828661	-0.613464	0.797796		ENSMUSG00000064061	Dzip3	0.0677546	0.321439	0.914104
ENSMUSG00000071533	Pcnp	0.078518	1.09885	0.583805		ENSMUSG00000021716	Srek1ip1	-0.101884	-1.1174	0.60636
ENSMUSG00000021684	Pde8b	-0.0286449	-0.117323	0.974605		ENSMUSG00000029528	Pxn	-0.212153	-1.18834	0.578608
ENSMUSG00000112278	Gm30025	0.172383	0.790457	0.725026		ENSMUSG00000086474	9130204K15Rik	-0.285575	-0.831444	0.733778
ENSMUSG00000027230	Creb3l1	0.0605496	0.272986	0.92502		ENSMUSG00000021215	Net1	0.107751	1.16655	0.586152
ENSMUSG00000027637	Rab5if	0.236524	1.03778	0.612782		ENSMUSG00000025981	Coq10b	-0.201279	-1.11639	0.606611
ENSMUSG00000001120	Pcbp3	-0.00702502	-0.0315232	0.99248		ENSMUSG00000077450	Rab11b	-0.144878	-1.1789	0.582989
ENSMUSG00000049107	Ntf3	0.04772	0.24266	0.935496		ENSMUSG00000057440	Mpp7	0.0407163	0.182372	0.956193
ENSMUSG00000055334	Snupn	-0.0940449	-1.0931	0.587288		ENSMUSG00000029174	Tbc1d1	0.20229	1.19159	0.57694
ENSMUSG00000045464	2810002D19Rik	0.158715	0.699239	0.762853		ENSMUSG00000039164	Naif1	0.0433399	0.357904	0.902244
ENSMUSG00000084686	Gm22027	-1.00899	-1.05872	0.602793		ENSMUSG00000101335	Gm28229	-0.135464	-0.788165	0.749984
ENSMUSG00000027329	Spef1	-0.0351286	-0.188966	0.950415		ENSMUSG00000024942	Capn1	0.107216	1.19259	0.576386
ENSMUSG00000030678	Maz	0.095622	1.09993	0.58338		ENSMUSG00000097503	3110045C21Rik	0.11423	0.355303	0.902935
ENSMUSG00000015087	Rabl6	-0.146952	-1.12058	0.57336		ENSMUSG00000115127	Gm46515	-0.485416	-0.551492	0.838305
ENSMUSG00000090210	Itga10	-0.0324834	-0.12949	0.97156		ENSMUSG00000106683	Gm43263	-0.308252	-0.970515	0.675292
ENSMUSG00000079262	Slco1a6	0.26247	0.939234	0.659004		ENSMUSG00000020604	Arsg	0.125356	0.48208	0.862804
ENSMUSG00000049866	Arl4c	-0.0384594	-0.13265	0.97098		ENSMUSG00000113149	Gm49383	0.0884726	0.225941	0.943799
ENSMUSG00002076247	Gm55864	1.07972	0.860264	0.695779		ENSMUSG00000059273	Zc3h4	0.139995	1.09173	0.616281
ENSMUSG00000017716	Birc5	-0.225529	-0.544414	0.829592		ENSMUSG00000095098	Ccdc85b	0.203244	1.04445	0.638977
ENSMUSG00000021495	Fam193b	-0.33969	-1.11974	0.57386		ENSMUSG00000050732	Vamp8	-0.166855	-1.18798	0.57863
ENSMUSG00000041570	Camsap2	0.0853883	0.964154	0.645839		ENSMUSG00000085175	Gm11423	0.144704	0.5602	0.835404
ENSMUSG00000038708	Golga4	-0.219394	-1.11889	0.574358		ENSMUSG00000097207	6030443J06Rik	-0.118117	-0.394755	0.892686
ENSMUSG00000020458	Rtn4	-0.211133	-1.04756	0.608826		ENSMUSG00000070056	Mfhas1	0.0581063	0.287427	0.924405
ENSMUSG00000008307	1700109H08Rik	-0.310365	-0.551321	0.825828		ENSMUSG00000038736	Nudcd1	0.166377	0.878826	0.714059
ENSMUSG00000059422	Gm8116	0.697511	0.676451	0.771518		ENSMUSG00000074183	Gsta1	-0.183614	-0.196707	0.952316
ENSMUSG00000063317	Usp31	-0.0660176	-0.446468	0.865888		ENSMUSG00000054414	Slc30a7	0.192996	0.780309	0.75307
ENSMUSG00000020271	Fbxw11	0.217308	1.11386	0.577326		ENSMUSG00000024165	Jpt2	0.153109	0.824424	0.735812
ENSMUSG00000020807	4933427D14Rik	-0.0882939	-0.314321	0.913514		ENSMUSG00000026427	Eif2d	-0.0890808	-1.1759	0.58417
ENSMUSG00000030330	Ing4	-0.10505	-1.11827	0.574662		ENSMUSG00000031618	Nr3c2	-0.167771	-0.86873	0.717005
ENSMUSG00000120340	A330069E16Rik	0.222409	0.623969	0.794179		ENSMUSG00000069184	Zfp72	0.0684654	0.378227	0.897684
ENSMUSG00000013663	Pten	-0.0893564	-1.11622	0.575981		ENSMUSG00000067424	Zfp563	0.0613513	0.275065	0.928347
ENSMUSG00000001403	Ube2c	-0.178745	-0.515797	0.841168		ENSMUSG00000031644	Nek1	-0.115698	-0.766653	0.760686
ENSMUSG00000048310	Pskh1	0.14067	1.11699	0.575458		ENSMUSG00000097148	Gm3839	-0.138425	-0.421312	0.884217
ENSMUSG00000027223	Mapk8ip1	0.0128139	0.0605065	0.987018		ENSMUSG00000020023	Tmcc3	0.14142	1.00768	0.656239
ENSMUSG00000120664		-0.00977153	-0.0517503	0.988567		ENSMUSG00000033434	Gtpbp6	-0.184401	-1.13589	0.59794
ENSMUSG00000049164	Zfp518a	0.155615	1.00661	0.628063		ENSMUSG00000038515	Grtp1	-0.217159	-1.09286	0.616001
ENSMUSG00000004952	Rasa4	-0.258913	-0.783101	0.727866		ENSMUSG00000039046	Usp6nl	0.0571948	0.233133	0.941681
ENSMUSG00000028458	Tesk1	0.197072	1.10428	0.581534		ENSMUSG00000070572	Trmt112-ps2	-0.603592	-1.18228	0.581593
ENSMUSG00000027170	Eif3m	0.113821	1.07864	0.593464		ENSMUSG00000093575	Gm20695	-0.0100554	-0.0244459	0.994466
ENSMUSG00000049625	Tifab	0.183635	0.552526	0.825782		ENSMUSG00000026740	Dnajc1	-0.122401	-0.931623	0.690791
ENSMUSG00000063856	Gpx1	-0.141647	-0.672849	0.772373		ENSMUSG00000083811	Gm13071	-0.310609	-0.498437	0.856991
ENSMUSG00000065715	Snord7	-0.692043	-0.327947	0.908906		ENSMUSG00000033029	1700088E04Rik	-0.198907	-0.750117	0.767544
ENSMUSG00000021266	Wars1	-0.0806542	-1.10286	0.582457		ENSMUSG00000035759	Bbs10	0.0120717	0.0640964	0.983699
ENSMUSG00000029622	Arpc1b	0.23346	1.10818	0.579655		ENSMUSG00000031832	Taf1c	-0.156916	-0.966098	0.677629
ENSMUSG00000121114		-0.00458251	-0.0162127	0.996048		ENSMUSG00000019494	Cops6	-0.186468	-1.16488	0.586985
ENSMUSG00000038152	5033430I15Rik	-0.0100076	-0.0381027	0.991205		ENSMUSG00000053964	Lgals4	-0.452226	-1.1825	0.581555
ENSMUSG00000031755	Bbs2	0.190072	0.81924	0.712936		ENSMUSG00000075273	Ttc30b	0.0672799	0.367442	0.900466
ENSMUSG00000044894	Uqcrq	-0.184063	-0.930186	0.662456		ENSMUSG00000031826	Usp10	-0.180484	-1.18424	0.580547
ENSMUSG00000104303	Gm36976	-0.0858737	-0.457641	0.862418		ENSMUSG00000003273	Car11	0.323231	1.16118	0.588561
ENSMUSG00000029090	Adgra3	-0.138373	-1.11208	0.577856		ENSMUSG00000113949	Scamp4	0.127528	1.17583	0.58417
ENSMUSG00000021286	Zfyve21	-0.0989234	-1.10874	0.579241		ENSMUSG00000035104	Eva1a	0.0986123	0.386033	0.89508
ENSMUSG00000046574	Prr12	-0.111518	-0.863993	0.693944		ENSMUSG00000002812	Flii	-0.25375	-1.1816	0.581837
ENSMUSG00000028676	Srsf10	-0.0815984	-1.11416	0.577139		ENSMUSG00000118681	n-R5s197	-0.848652	-0.616966	0.813197
ENSMUSG00000025521	Tmem192	0.154599	1.11359	0.577398		ENSMUSG00000042784	Muc1	-0.104229	-0.18235	0.956193
ENSMUSG00000019966	Kitl	0.0664158	0.30965	0.915055		ENSMUSG00000026675	Hsd17b7	-0.173788	-0.67797	0.793086
ENSMUSG00000080727	C920021L13Rik	0.260345	0.946178	0.6553		ENSMUSG00000032081	Apoc3	-0.460398	-0.900769	0.703929
ENSMUSG00000024050	Wiz	0.123615	1.05286	0.606417		ENSMUSG00000002108	Nr1h3	0.145111	1.14062	0.595853
ENSMUSG00000027411	Vps16	-0.237184	-1.11246	0.577856		ENSMUSG00000005698	Ctcf	-0.106979	-1.15158	0.59194
ENSMUSG00000027679	Dnajc19	-0.172961	-1.05175	0.606818		ENSMUSG00000002496	Tsc2	-0.259876	-1.17363	0.58417
ENSMUSG00000049414	Gm5417	0.359047	0.356984	0.898639		ENSMUSG00000084969	Gm11205	0.0450685	0.0902852	0.977263
ENSMUSG00000000693	Loxl3	0.11905	0.393293	0.885563		ENSMUSG00000034345	Gtf2h5	-0.176589	-1.18342	0.580925
ENSMUSG00000037972	Snn	-0.058895	-0.416586	0.875339		ENSMUSG00000037552	Plekhg2	0.217922	0.96698	0.677522
ENSMUSG00000031974	Abcb10	0.123716	1.08243	0.591515		ENSMUSG00000028597	Gpx7	0.183263	1.09726	0.614509
ENSMUSG00000027353	Mcm8	-0.0281837	-0.189059	0.950415		ENSMUSG00000048373	Fgfbp1	0.293773	1.13333	0.598651
ENSMUSG00000086782	E130102H24Rik	0.20771	1.07533	0.59492		ENSMUSG00000056185	Snx32	-0.18549	-1.12827	0.601007
ENSMUSG00000026028	Trak2	0.164089	1.01674	0.623803		ENSMUSG00000031314	Taf1	-0.154807	-0.972742	0.673766
ENSMUSG00000040723	Rcsd1	0.139429	0.928111	0.663194		ENSMUSG00000103520	1110025M09Rik	0.0390119	0.133969	0.966638
ENSMUSG00000078546	Zfp995	-0.153898	-0.969321	0.643465		ENSMUSG00000120900		-0.106429	-0.479148	0.86396
ENSMUSG00000030486	Zfp108	0.0556011	0.479339	0.854013		ENSMUSG00000121225		0.0707007	0.401765	0.890176
ENSMUSG00000027287	Snap23	-0.169101	-1.11045	0.578566		ENSMUSG00000047423	AI837181	0.142929	1.18171	0.581837
ENSMUSG00000025969	Nrp2	-0.172566	-1.08479	0.590854		ENSMUSG00000115531	Gm35419	-0.255054	-0.741444	0.770696
ENSMUSG00000004473	Clec11a	-0.0669697	-0.294935	0.918934		ENSMUSG00000022634	Yaf2	-0.149075	-1.15258	0.591748
ENSMUSG00000061755	Bod1l	-0.0828507	-0.740642	0.744388		ENSMUSG00000070730	Rmdn3	-0.129739	-1.06611	0.627815
ENSMUSG00000116378	Gcat	0.364078	0.39995	0.882679		ENSMUSG00000087624	9230111E07Rik	0.0709369	0.262115	0.932486
ENSMUSG00000046157	Tmem229b	-0.117035	-0.482671	0.852568		ENSMUSG00000070490	Gm10293	0.173091	0.932057	0.690771
ENSMUSG00000041559	Fmod	-0.296547	-0.456337	0.862991		ENSMUSG00000104303	Gm36976	0.0835999	0.389422	0.894215
ENSMUSG00000021624	Cd180	-0.185667	-0.6023	0.802606		ENSMUSG00000034781	Gna11	-0.098094	-1.16693	0.586152
ENSMUSG00000085379	2310058D17Rik	-0.0230039	-0.180745	0.953341		ENSMUSG00000036819	Jmjd4	-0.139544	-0.808915	0.742276
ENSMUSG00000026113	Inpp4a	-0.0856524	-0.986244	0.637458		ENSMUSG00000049881	2810025M15Rik	0.321237	1.14356	0.594833
ENSMUSG00000120850		0.0893316	0.340863	0.904811		ENSMUSG00000065147	Snora31	-0.447429	-1.14305	0.594921
ENSMUSG00000098259	Gm27616	-0.801626	-0.99221	0.634322		ENSMUSG00000025980	Hspd1	-0.247009	-1.16814	0.585778
ENSMUSG00000025326	Ube3a	-0.13994	-1.06171	0.601602		ENSMUSG00000025364	Pa2g4	-0.0810943	-1.17522	0.58417
ENSMUSG00000087178	A230056P14Rik	0.124117	0.441618	0.867027		ENSMUSG00000038797	Zscan2	0.0923103	0.460805	0.870123
ENSMUSG00000038970	Lmtk2	0.130967	0.890604	0.680939		ENSMUSG00000059325	Hopx	0.149336	0.851798	0.725331
ENSMUSG00000025212	Sfxn3	-0.117847	-0.513608	0.841928		ENSMUSG00000032245	Cln6	0.207289	1.12771	0.601043
ENSMUSG00000101335	Gm28229	0.10671	0.620936	0.795035		ENSMUSG00000109846	Gm45627	-0.185642	-0.524731	0.84856
ENSMUSG00000042744	Hectd4	0.0934585	0.859424	0.69615		ENSMUSG00000023088	Abcc1	-0.154016	-1.09961	0.613678
ENSMUSG00000037526	Atg14	-0.1081	-1.06649	0.599687		ENSMUSG00000061306	Slc38a10	0.152238	1.15353	0.591585
ENSMUSG00000026072	Il1r1	0.124793	1.03048	0.616124		ENSMUSG00000037503	Fam168b	0.148778	1.1066	0.610808
ENSMUSG00000046811	Gltpd2	-0.137969	-1.07213	0.596433		ENSMUSG00000020485	Supt4a	-0.147551	-1.17793	0.583463
ENSMUSG00000002052	Supt6	-0.0698837	-1.10417	0.581534		ENSMUSG00000066319	Rtp3	-0.0881754	-0.441204	0.877028
ENSMUSG00000031242	Chmp1b2	-0.105492	-1.01548	0.624187		ENSMUSG00000116802	Gm5165	0.101167	0.707007	0.782909
ENSMUSG00000053730	Tmem39b	0.163793	0.959498	0.647793		ENSMUSG00000048249	Crebrf	0.104501	0.837098	0.731941
ENSMUSG00000003206	Ebi3	0.0807294	0.232583	0.939604		ENSMUSG00000027556	Car1	0.0864949	0.282615	0.926017
ENSMUSG00000006304	Arpc2	0.16456	1.04464	0.610493		ENSMUSG00000065878	Snord34	0.588268	0.391983	0.893088
ENSMUSG00000092626	9130230N09Rik	0.13599	0.760267	0.736361		ENSMUSG00000021236	Entpd5	-0.117083	-1.0458	0.63838
ENSMUSG00000120298		-0.0486067	-0.220865	0.942134		ENSMUSG00000090210	Itga10	-0.0169977	-0.0611731	0.984363
ENSMUSG00000063383	Zfp947	-0.0330846	-0.237431	0.937148		ENSMUSG00000071669	Snx29	-0.0252046	-0.0878177	0.978393
ENSMUSG00000046031	Calhm6	-0.209743	-0.692563	0.764768		ENSMUSG00000032946	Rasgrp2	-0.266	-1.1691	0.585181
ENSMUSG00000022701	Ccdc191	-0.185975	-0.775671	0.731083		ENSMUSG00000027447	Cst3	0.130156	1.06758	0.627149
ENSMUSG00000037583	Nr0b2	-0.235975	-1.07767	0.593908		ENSMUSG00000097854	Gm26602	-0.256313	-0.31657	0.916024
ENSMUSG00000029413	Naaa	-0.165026	-0.976939	0.641253		ENSMUSG00000097277	2900076A07Rik	-0.157939	-1.07886	0.622024
ENSMUSG00000120732		0.187782	1.10593	0.580857		ENSMUSG00000042595	Fam199x	-0.0229733	-0.164175	0.960612
ENSMUSG00000018326	Ywhab	0.116491	1.07704	0.59422		ENSMUSG00000048550	Thnsl1	-0.147693	-0.797037	0.746842
ENSMUSG00000064061	Dzip3	0.00618543	0.031672	0.99248		ENSMUSG00000023047	Amhr2	-0.199893	-1.15433	0.59103
ENSMUSG00000042842	Serpinb6b	0.108531	0.625027	0.793969		ENSMUSG00000062949	Atp11c	0.10437	0.436416	0.879023
ENSMUSG00000010122	Slc47a1	-0.157232	-1.02608	0.618445		ENSMUSG00000021103	Mnat1	0.13682	1.13266	0.598992
ENSMUSG00000037519	Ppfia1	-0.166245	-1.1053	0.580951		ENSMUSG00000040124	Gorab	0.07775	0.680863	0.791874
ENSMUSG00000045519	Zfp560	0.163793	1.07626	0.59458		ENSMUSG00000051557	Pusl1	-0.105451	-1.12557	0.601624
ENSMUSG00000041737	Tmem45b	-0.12897	-0.205507	0.945102		ENSMUSG00000049807	Arhgap23	0.101677	0.927388	0.692347
ENSMUSG00000034292	Traf3ip1	-0.0796061	-0.913962	0.669114		ENSMUSG00000006288	Ttc5	0.158635	1.04587	0.63838
ENSMUSG00000108825	Gm45838	-0.158249	-0.795251	0.723024		ENSMUSG00000030822	Prr14	-0.162324	-1.16312	0.587953
ENSMUSG00000032376	Usp3	-0.110748	-1.10012	0.58338		ENSMUSG00000028344	Invs	0.024213	0.0973409	0.976292
ENSMUSG00000033788	Dysf	-0.220448	-0.651697	0.781892		ENSMUSG00000085396	Firre	-0.27975	-1.16932	0.585071
ENSMUSG00000038205	Prkab2	0.17767	0.506338	0.844497		ENSMUSG00000043940	Wdfy3	0.174003	0.789893	0.74925
ENSMUSG00000051705	Senp8	0.11285	0.78428	0.727643		ENSMUSG00000057130	Txnl4a	-0.197288	-1.10216	0.612452
ENSMUSG00000056602	Fry	-0.0315246	-0.165602	0.95984		ENSMUSG00000027293	Ehd4	0.214557	1.14078	0.595853
ENSMUSG00000026259	Ngef	-0.15842	-1.09867	0.583805		ENSMUSG00000026623	Lpgat1	-0.212777	-1.00747	0.656343
ENSMUSG00000061533	Cep128	-0.0806006	-0.349034	0.901654		ENSMUSG00000039117	Taf4	-0.139072	-0.903805	0.70279
ENSMUSG00000020803	Txndc17	0.158578	1.06781	0.599249		ENSMUSG00000027580	Helz2	-0.161297	-0.656342	0.802773
ENSMUSG00000101304	Plet1os	0.137341	0.494401	0.848141		ENSMUSG00000057329	Bcl2	-0.0421623	-0.289012	0.923754
ENSMUSG00000071177	Serpina1d	-0.245304	-0.579465	0.81395		ENSMUSG00000078864	Gm14322	-0.172923	-0.766968	0.760686
ENSMUSG00000036249	Rbm43	0.137183	1.00577	0.628277		ENSMUSG00000039005	Tlr4	-0.122852	-0.443581	0.876127
ENSMUSG00000021210	Akr1c6	-0.248304	-0.871695	0.690396		ENSMUSG00000037957	Wdr20	0.160031	1.09292	0.616001
ENSMUSG00000042444	Mindy2	-0.133817	-0.850257	0.699795		ENSMUSG00000113673	Gm47486	-0.0279352	-0.124385	0.969481
ENSMUSG00000005583	Mef2c	0.124215	0.310619	0.914793		ENSMUSG00000034035	Ccdc17	0.136869	0.636602	0.809831
ENSMUSG00000006362	Cbfa2t3	0.0878034	0.248442	0.933674		ENSMUSG00000104212	Gm37986	-0.360812	-0.548434	0.839486
ENSMUSG00000026404	Ddx59	-0.104095	-0.786176	0.726626		ENSMUSG00000021910	Nisch	-0.175446	-1.17073	0.584343
ENSMUSG00000053289	Ddx10	-0.121595	-0.997383	0.632533		ENSMUSG00000096935	1700113A16Rik	-0.146588	-0.623347	0.810927
ENSMUSG00000038712	Mindy1	0.13058	1.0635	0.600573		ENSMUSG00000038827	Abitram	0.0695945	0.390265	0.894215
ENSMUSG00000097346	Rps18-ps4	0.129952	0.553628	0.825237		ENSMUSG00000103183	Gm37090	-0.102712	-0.743377	0.770066
ENSMUSG00000069744	Psmb3	-0.128747	-1.00995	0.626526		ENSMUSG00000019303	Psmc3ip	-0.165491	-0.618788	0.812517
ENSMUSG00000032869	Psmf1	0.0902126	1.1023	0.582789		ENSMUSG00000033705	Stard9	0.162264	0.85643	0.723469
ENSMUSG00000071637	Cebpd	0.0210572	0.100322	0.977614		ENSMUSG00000074925	Ptar1	-0.0629836	-0.606011	0.815694
ENSMUSG00000060397	Zfp128	-0.0236051	-0.223344	0.941632		ENSMUSG00000030279	C2cd5	-0.188679	-1.04666	0.638288
ENSMUSG00000021322	Aoah	-0.0810347	-0.286788	0.920989		ENSMUSG00000022837	Iqcb1	-0.270874	-1.06301	0.629638
ENSMUSG00000005907	Pex1	-0.202454	-1.10147	0.583285		ENSMUSG00000021048	Mthfd1	-0.116693	-1.14181	0.595504
ENSMUSG00000026159	Agfg1	-0.109298	-1.04294	0.610909		ENSMUSG00000037103	Dcaf15	-0.123245	-0.998252	0.661201
ENSMUSG00000115220	Gm49768	0.149207	0.488249	0.850412		ENSMUSG00000035378	Shq1	-0.0356902	-0.212537	0.947947
ENSMUSG00000026975	Dph7	0.13721	0.994336	0.633528		ENSMUSG00000060510	Zfp266	0.147942	0.895057	0.706924
ENSMUSG00000097015	Gm26705	-0.195275	-0.810737	0.716322		ENSMUSG00000120905		0.184659	0.654392	0.80355
ENSMUSG00000039081	Zfp503	-0.0111678	-0.0404494	0.990775		ENSMUSG00000031465	Angpt2	0.112882	0.478217	0.864244
ENSMUSG00000015095	Fbxw5	0.0955851	1.10061	0.58338		ENSMUSG00000030720	Cln3	0.180367	1.12376	0.602462
ENSMUSG00000037822	Smim14	0.112774	1.04825	0.608642		ENSMUSG00000081406	Rps6-ps4	-2.03761	-1.15004	0.59223
ENSMUSG00000025872	Thoc3	0.0952104	1.09168	0.587954		ENSMUSG00000026174	Cnot9	-0.117919	-1.06064	0.63086
ENSMUSG00000048779	P2ry6	-0.129828	-0.392028	0.88588		ENSMUSG00000084925	1810062O18Rik	0.0308726	0.0662459	0.983672
ENSMUSG00000014601	Strip1	-0.095682	-1.07666	0.594469		ENSMUSG00000097979	Gm4691	0.161261	0.505073	0.854925
ENSMUSG00000044197	Gpr146	0.164123	1.09995	0.58338		ENSMUSG00000042106	Inka1	0.191993	0.805547	0.743295
ENSMUSG00000006024	Napa	0.12064	1.07422	0.595221		ENSMUSG00000049672	Zbtb14	0.113569	0.94662	0.685636
ENSMUSG00000030431	Tmem238	-0.25571	-1.08043	0.592355		ENSMUSG00000014503	Pkd2l2	-0.120715	-0.827667	0.734323
ENSMUSG00000041415	Dicer1	-0.110994	-1.04578	0.609964		ENSMUSG00000020776	Fbf1	0.166989	1.00949	0.655237
ENSMUSG00000070544	Top1	-0.147427	-1.09881	0.583805		ENSMUSG00000035845	Alg12	-0.150255	-0.839893	0.730742
ENSMUSG00000044916	1700029I15Rik	-0.176559	-0.976286	0.641356		ENSMUSG00000059288	Cdyl	-0.0704467	-0.687017	0.789384
ENSMUSG00000033454	Zbtb1	0.00667829	0.0571028	0.9875		ENSMUSG00000021277	Traf3	-0.142323	-0.91212	0.699968
ENSMUSG00000040552	C3ar1	-0.156952	-0.364145	0.895737		ENSMUSG00000027166	Dnajc24	0.146006	0.949924	0.683921
ENSMUSG00000028134	Ptbp2	-0.150258	-1.08122	0.592076		ENSMUSG00000021275	Tecpr2	0.0110849	0.0711204	0.982989
ENSMUSG00000017776	Crk	0.168817	1.09457	0.586304		ENSMUSG00000017718	Afmid	-0.168234	-0.973049	0.67366
ENSMUSG00000034333	Zbed4	-0.115156	-0.762731	0.735327		ENSMUSG00000040410	Fbxl4	0.176121	1.1366	0.597742
ENSMUSG00000118550	Gm52965	-0.159465	-0.978062	0.640925		ENSMUSG00000019846	Lama4	0.208509	1.05157	0.635974
ENSMUSG00000042348	Arl15	0.126176	0.979559	0.640572		ENSMUSG00000027165	Iftap	-0.183657	-1.14437	0.594724
ENSMUSG00000031483	Erlin2	0.127607	1.09178	0.587954		ENSMUSG00000047446	Arl4a	-0.176656	-1.16211	0.588019
ENSMUSG00000025197	Cyp2c23	0.141233	0.975303	0.641615		ENSMUSG00000090381	Gm6158	-0.289287	-1.12087	0.604429
ENSMUSG00000021699	Pde4d	0.276625	0.612786	0.797804		ENSMUSG00000031342	Gpm6b	0.135605	0.640282	0.808299
ENSMUSG00000073412	Lst1	-0.341149	-1.07366	0.595381		ENSMUSG00000031848	Lsm4	-0.215116	-1.15739	0.590492
ENSMUSG00000041528	Rnf123	-0.217209	-1.08707	0.590151		ENSMUSG00000062098	Btbd3	0.106959	0.931175	0.690977
ENSMUSG00000026674	Ddr2	-0.118903	-0.436056	0.868867		ENSMUSG00000073423	Zfp414	0.162739	1.08531	0.619687
ENSMUSG00000056209	Npm3	-0.124888	-1.09595	0.58529		ENSMUSG00000029406	Pitpnm2	-0.158517	-1.10532	0.611391
ENSMUSG00000031379	Pir	0.111335	1.09606	0.58529		ENSMUSG00000059708	Akap17b	0.00349802	0.0179154	0.995874
ENSMUSG00000001039	B9d1	-0.0892743	-0.305934	0.915917		ENSMUSG00000028717	Tal1	0.0221368	0.0964755	0.976292
ENSMUSG00000062203	Gspt1	-0.0917076	-1.05517	0.605161		ENSMUSG00000021510	Zfp729a	-0.0894478	-0.541237	0.842754
ENSMUSG00000120013		-0.0660266	-0.378322	0.890658		ENSMUSG00000071337	Tia1	-0.139532	-1.13042	0.600237
ENSMUSG00000020814	Mxra7	-0.147469	-0.824144	0.711552		ENSMUSG00000060126	Tpt1	-0.148392	-0.857926	0.722642
ENSMUSG00000056692	Ilrun	0.238262	1.03169	0.615837		ENSMUSG00000020262	Adarb1	-0.109799	-0.667836	0.797656
ENSMUSG00000064105	Cnnm2	0.12418	0.950538	0.653186		ENSMUSG00000103318	Gm38356	-0.204245	-0.433725	0.879816
ENSMUSG00000024259	Slc25a46	-0.142262	-1.08314	0.591369		ENSMUSG00000028631	Kcnq4	-0.204911	-1.12432	0.602232
ENSMUSG00000020246	Hcfc2	-0.150986	-1.05328	0.606307		ENSMUSG00000063760	Rnf217	-0.123979	-0.814693	0.739385
ENSMUSG00000028111	Ctsk	-0.0301678	-0.0607308	0.987018		ENSMUSG00000031527	Eri1	-0.0674462	-0.483061	0.862771
ENSMUSG00000032915	Adgre4	0.164618	0.768618	0.733522		ENSMUSG00000070738	Dgkd	-0.0843422	-1.10982	0.609295
ENSMUSG00000092545	Gm20319	0.173852	1.03811	0.612712		ENSMUSG00000060149	BC002059	-0.182976	-0.923712	0.694473
ENSMUSG00000047638	Nr1h4	0.173722	1.03967	0.612085		ENSMUSG00000052557	Gan	-0.0138359	-0.118841	0.970292
ENSMUSG00000031220	Awat2	-0.0821055	-0.392033	0.88588		ENSMUSG00000035021	Baz1a	0.0404404	0.121345	0.970195
ENSMUSG00000014245	Pigl	0.11978	0.986155	0.637458		ENSMUSG00000058192	Zfp846	0.0796276	0.449404	0.874392
ENSMUSG00000087331	1810021B22Rik	0.271606	0.943016	0.656798		ENSMUSG00000042507	Mideas	0.144208	0.828785	0.734176
ENSMUSG00000048997	Atxn7l2	-0.164071	-0.529251	0.836327		ENSMUSG00000102204	Gm36958	0.15774	0.814511	0.739474
ENSMUSG00000029553	Tfec	-0.181841	-0.798891	0.72178		ENSMUSG00000029401	Rilpl2	0.110699	0.944969	0.685773
ENSMUSG00000017057	Il13ra1	-0.15163	-1.0937	0.586919		ENSMUSG00000105416	Gm42553	-0.0360536	-0.223109	0.944611
ENSMUSG00000024036	Slc37a1	0.0372928	0.128005	0.97156		ENSMUSG00000022698	Naa50	-0.233194	-1.15009	0.59223
ENSMUSG00000032062	2310030G06Rik	-0.128937	-1.09171	0.587954		ENSMUSG00000021589	Rhobtb3	0.16098	1.01147	0.65435
ENSMUSG00000025878	Uimc1	-0.135606	-1.08377	0.591059		ENSMUSG00000036898	Zfp157	0.0486641	0.227459	0.943524
ENSMUSG00000039704	Lmbrd2	-0.099047	-1.06791	0.599246		ENSMUSG00000104168	Gm38250	-0.126358	-0.568063	0.832014
ENSMUSG00000033128	Gga1	-0.0931859	-1.09333	0.587174		ENSMUSG00000097177	9330159M07Rik	-0.151517	-0.995109	0.662901
ENSMUSG00000027189	Trim44	-0.0829005	-1.09085	0.588371		ENSMUSG00000046157	Tmem229b	0.159743	0.673746	0.795485
ENSMUSG00000058022	Adtrp	-0.215594	-0.962935	0.646479		ENSMUSG00000037896	Rcor1	0.110669	0.793724	0.747874
ENSMUSG00000005681	Apoa2	0.0691571	0.0821107	0.981662		ENSMUSG00000002833	Hdgfl2	-0.195095	-1.1561	0.590492
ENSMUSG00000058833	Rex1bd	-0.234633	-1.08742	0.590023		ENSMUSG00000107215	Gm43197	0.0423557	0.0793329	0.980997
ENSMUSG00000028902	Sf3a3	-0.0739458	-1.08648	0.590511		ENSMUSG00000028343	Erp44	-0.142458	-1.16237	0.588019
ENSMUSG00000011382	Dhdh	-0.15775	-1.08246	0.591515		ENSMUSG00000074800	Gm4149	-0.720402	-0.630417	0.810635
ENSMUSG00000098447	Gm27184	0.132234	0.368969	0.893981		ENSMUSG00000061755	Bod1l	-0.0869211	-0.679544	0.792771
ENSMUSG00000080888	Gm14387	-0.135378	-0.728464	0.750129		ENSMUSG00000025626	Phf6	0.0841461	0.592958	0.820427
ENSMUSG00000115423	Gm56450	-0.391262	-1.09116	0.588178		ENSMUSG00000022193	Psmb5	-0.139611	-1.09901	0.613975
ENSMUSG00000014303	Glis2	0.0668394	0.347659	0.901812		ENSMUSG00000006463	Zdhhc24	0.113195	0.854956	0.723976
ENSMUSG00000037070	Rbmxl1	-0.0995277	-1.08591	0.590682		ENSMUSG00000027742	Cog6	-0.193186	-1.16655	0.586152
ENSMUSG00000001138	Cnnm3	-0.112795	-1.04729	0.608826		ENSMUSG00000025915	Sgk3	-0.11768	-0.87631	0.714546
ENSMUSG00000099406	Gm29408	-0.658991	-0.812138	0.715576		ENSMUSG00000074890	Lcmt2	-0.129717	-0.74754	0.768699
ENSMUSG00000026135	Zfp142	-0.114823	-0.746493	0.742076		ENSMUSG00000033596	Rfwd3	0.102362	0.699463	0.786183
ENSMUSG00000025876	Unc5a	0.0397702	0.226885	0.940498		ENSMUSG00000040520	Manea	0.0731095	0.377173	0.898184
ENSMUSG00000072774	Zfp951	-0.018983	-0.0887978	0.980488		ENSMUSG00000034681	Rnps1	-0.0903004	-1.16422	0.587411
ENSMUSG00000042292	Mrtfa	-0.150369	-0.829368	0.7093		ENSMUSG00000044197	Gpr146	0.178838	1.12289	0.603094
ENSMUSG00000022057	Adamdec1	-0.130752	-0.697829	0.763328		ENSMUSG00000058064	Gm10036	-0.153106	-0.631663	0.810635
ENSMUSG00000022114	Spry2	0.0102786	0.0622935	0.987018		ENSMUSG00000055652	Klhl25	-0.112105	-0.759633	0.762894
ENSMUSG00000108624	Gm45091	0.163284	0.789542	0.725446		ENSMUSG00000038593	Tctn1	0.11133	0.557146	0.83631
ENSMUSG00000035199	Arl6ip5	0.194133	1.08362	0.591107		ENSMUSG00000021536	Adcy2	-0.208428	-1.0942	0.616001
ENSMUSG00000030588	Yif1b	-0.123733	-1.08092	0.592076		ENSMUSG00000036867	Smad6	-0.148858	-0.779978	0.753236
ENSMUSG00000090019	Gimap1	0.147532	0.834253	0.707291		ENSMUSG00000014767	Tbp	0.139083	1.03909	0.641761
ENSMUSG00000038250	Usp38	0.145327	1.00227	0.630294		ENSMUSG00000008035	Mid1ip1	0.242878	1.14703	0.593576
ENSMUSG00000069631	Strada	0.100767	0.861988	0.694646		ENSMUSG00000074746	Pdzd8	-0.139771	-0.731346	0.77399
ENSMUSG00000061859	Patj	-0.153684	-0.903405	0.674462		ENSMUSG00000003660	Snrnp200	-0.121116	-1.11341	0.607528
ENSMUSG00000117013	Gm30531	-0.159119	-0.880363	0.685669		ENSMUSG00000084799	Ino80dos	0.192603	0.664411	0.799043
ENSMUSG00000029178	Klf3	0.150444	1.09072	0.588403		ENSMUSG00000024383	Map3k2	-0.0387524	-0.327159	0.912171
ENSMUSG00000039686	Zer1	0.0858016	1.0751	0.594946		ENSMUSG00000032911	Cspg4	0.174606	0.872342	0.71551
ENSMUSG00000018931	Natd1	0.124011	0.726148	0.751352		ENSMUSG00000040363	Bcor	-0.0916306	-1.03464	0.643705
ENSMUSG00000020589	Cyria	0.068647	0.280359	0.923283		ENSMUSG00000009471	Myod1	0.16695	1.12666	0.601242
ENSMUSG00000033405	Nudt15	-0.0316092	-0.160323	0.961937		ENSMUSG00000038172	Ttc39b	-0.120652	-0.569122	0.831741
ENSMUSG00000040433	Zbtb38	-0.129335	-0.930266	0.662456		ENSMUSG00000110439	Mup22	-0.677916	-1.04275	0.639948
ENSMUSG00000103632	Gm38329	0.172881	0.458612	0.862418		ENSMUSG00000046862	Pramel12	-0.115193	-0.945303	0.685773
ENSMUSG00000032112	Trappc4	0.117631	1.08411	0.590979		ENSMUSG00000026782	Abi2	-0.0809899	-0.460965	0.870123
ENSMUSG00000071660	Ttc9c	-0.158174	-1.07599	0.594632		ENSMUSG00000029146	Snx17	0.0919684	1.1586	0.589869
ENSMUSG00000033192	Lpcat2	-0.153543	-0.604051	0.802132		ENSMUSG00000038894	Irs2	-0.28364	-0.893658	0.707241
ENSMUSG00000015766	Eps8	-0.0858234	-0.384458	0.88813		ENSMUSG00000020739	Nup85	-0.22691	-1.16251	0.588019
ENSMUSG00000053714	4732471J01Rik	0.0945557	0.485964	0.850995		ENSMUSG00000102070	Gm28661	-0.0599852	-0.143257	0.964822
ENSMUSG00000027778	Ift80	0.107441	0.693758	0.764317		ENSMUSG00000064341	mt-Nd1	-0.0904997	-0.197661	0.951901
ENSMUSG00000090381	Gm6158	-0.261798	-1.06604	0.599909		ENSMUSG00000005779	Psmb4	-0.13821	-1.1167	0.606611
ENSMUSG00000022217	Emc9	0.202424	1.07971	0.592746		ENSMUSG00000043311	D17H6S53E	0.20165	1.07381	0.624272
ENSMUSG00000027534	Snx16	-0.102795	-0.761119	0.736109		ENSMUSG00000032118	Fez1	-0.191362	-0.91489	0.699293
ENSMUSG00000021900	Btd	0.0805301	1.0525	0.606479		ENSMUSG00000026273	Mterf4	-0.0932372	-1.05835	0.631716
ENSMUSG00000022766	Serpind1	-0.149527	-0.936813	0.659871		ENSMUSG00000033855	Ston1	-0.114146	-0.249382	0.936555
ENSMUSG00000097207	6030443J06Rik	-0.105832	-0.412141	0.877397		ENSMUSG00000052534	Pbx1	-0.133754	-1.02651	0.64771
ENSMUSG00000086881	Gm13594	0.201322	0.579995	0.813807		ENSMUSG00000120183		-0.0297115	-0.221637	0.945174
ENSMUSG00000020160	Meis1	-0.110468	-0.667745	0.774492		ENSMUSG00000040661	Rad54l2	0.0830071	0.554422	0.837532
ENSMUSG00000036136	Fam110c	-0.0938727	-0.459037	0.862249		ENSMUSG00000026923	Notch1	-0.290614	-0.832614	0.733778
ENSMUSG00000033439	Trmt13	-0.17098	-1.03344	0.614783		ENSMUSG00000017679	Ttpal	0.130694	0.890666	0.708764
ENSMUSG00000024730	Ms4a8a	0.1547	0.623877	0.794179		ENSMUSG00000026649	Cfap126	0.174511	0.816634	0.738925
ENSMUSG00000024810	Il33	0.123917	0.648054	0.783846		ENSMUSG00000100865	Gm9320	-0.0496692	-0.206436	0.949252
ENSMUSG00000120369		0.182439	0.905864	0.673377		ENSMUSG00000011263	Exoc3l2	-0.0962069	-0.516967	0.850045
ENSMUSG00000019471	Cdc37	0.218446	1.07172	0.596726		ENSMUSG00000016477	E2f3	0.151703	0.922446	0.695011
ENSMUSG00000107770	Gm44126	-0.489724	-0.874261	0.6889		ENSMUSG00000022677	Cep20	-0.1188	-1.15534	0.590492
ENSMUSG00000031659	Adcy7	-0.135616	-0.467731	0.858807		ENSMUSG00000035234	Abraxas1	-0.123481	-1.00395	0.65831
ENSMUSG00000021418	Rpp40	-0.180852	-0.990047	0.635975		ENSMUSG00000079508	Apoo	-0.198108	-1.10853	0.609947
ENSMUSG00000033763	Mtss2	0.128893	0.445736	0.865912		ENSMUSG00000040280	Ndufa4l2	0.245833	1.07602	0.623114
ENSMUSG00000037465	Klf10	0.252558	1.07138	0.596854		ENSMUSG00000029363	Rfc5	0.162188	0.65777	0.802069
ENSMUSG00000082644	Mup-ps19	-0.220248	-0.855648	0.698116		ENSMUSG00000037787	Coa8	-0.144594	-1.15566	0.590492
ENSMUSG00000039115	Itga9	0.114375	0.946172	0.6553		ENSMUSG00000025933	Tmem14a	0.0789209	0.433064	0.879971
ENSMUSG00000105650	Gm42889	-0.123677	-0.360489	0.897405		ENSMUSG00000004263	Atn1	0.212061	1.12647	0.601253
ENSMUSG00000030407	Qpctl	0.0806866	1.04167	0.611481		ENSMUSG00000066735	Vkorc1l1	0.164142	1.10263	0.612452
ENSMUSG00000080059	Rps19-ps3	0.235711	0.623915	0.794179		ENSMUSG00000017167	Cntnap1	0.0505087	0.255709	0.934078
ENSMUSG00000087516	Tbx3os1	-0.225169	-1.01216	0.625206		ENSMUSG00000024222	Fkbp5	-0.257892	-1.08551	0.619687
ENSMUSG00000026483	Niban1	-0.115429	-0.342884	0.904063		ENSMUSG00000103957	Gm10766	-0.253491	-0.718209	0.778015
ENSMUSG00000005410	Mcm5	-0.0697331	-0.238103	0.937013		ENSMUSG00000032842	Abcc10	-0.105821	-0.605856	0.815694
ENSMUSG00000042745	Id1	0.317646	1.0847	0.590854		ENSMUSG00000024498	Tcerg1	-0.118801	-1.11045	0.60908
ENSMUSG00000020486	Septin4	-0.219031	-1.0842	0.590979		ENSMUSG00000033405	Nudt15	-0.125949	-0.777151	0.754498
ENSMUSG00000079737	Bfar	-0.0652783	-0.48038	0.853515		ENSMUSG00000025986	Slc39a10	0.0897267	0.53577	0.84404
ENSMUSG00000048960	Prex2	-0.0334578	-0.161153	0.96175		ENSMUSG00000029049	Morn1	0.0166421	0.0692178	0.983318
ENSMUSG00000030224	Strap	0.15887	1.07221	0.596433		ENSMUSG00000020131	Pcsk4	0.171499	0.615332	0.813228
ENSMUSG00000098234	Snhg6	-0.191034	-1.08396	0.590979		ENSMUSG00000120224	2810001A02Rik	-0.167347	-1.13427	0.598536
ENSMUSG00000036819	Jmjd4	-0.122893	-0.829135	0.70935		ENSMUSG00000091462	Gm17084	0.218582	0.480438	0.863371
ENSMUSG00000003970	Rpl8	0.109499	0.9557	0.649887		ENSMUSG00000018427	Ypel2	0.143096	0.94199	0.687104
ENSMUSG00000106715	Tmem265	-0.170962	-0.954417	0.650733		ENSMUSG00000027806	Tsc22d2	0.148166	0.886311	0.710857
ENSMUSG00000072761	Gm6712	-0.0847907	-0.777248	0.730335		ENSMUSG00000018740	Slc25a35	-0.134472	-0.888188	0.709714
ENSMUSG00000069607	Cd300ld3	-0.10447	-0.165174	0.959999		ENSMUSG00000023909	Paqr4	0.107241	0.690206	0.788269
ENSMUSG00000035311	Gnptab	0.130316	0.923389	0.664857		ENSMUSG00000027014	Cwc22	0.123884	0.940786	0.687385
ENSMUSG00000027412	Lpin3	-0.191057	-0.905464	0.673658		ENSMUSG00000028826	Maco1	0.0728625	1.09624	0.615165
ENSMUSG00000029345	Tfip11	0.0689618	1.03883	0.61243		ENSMUSG00000005936	Kctd20	0.0948797	1.1195	0.605439
ENSMUSG00000020412	Ascc2	0.0811616	1.06304	0.600906		ENSMUSG00000062743	Zfp677	-0.0238433	-0.120734	0.970292
ENSMUSG00000025262	Fam120c	0.0142757	0.0553009	0.987806		ENSMUSG00000021039	Snw1	-0.167879	-1.14877	0.592665
ENSMUSG00000031788	Kifc3	0.144689	1.07532	0.59492		ENSMUSG00000030177	Ccdc77	-0.163328	-0.834907	0.733007
ENSMUSG00000039841	Zfp800	0.137256	0.88383	0.683835		ENSMUSG00000046556	Zfp319	0.0592904	0.489151	0.861007
ENSMUSG00000078762	Haus5	0.117966	0.879353	0.6862		ENSMUSG00000022617	Chkb	-0.269079	-1.15624	0.590492
ENSMUSG00000066456	Hmgn3	-0.172671	-0.574342	0.81666		ENSMUSG00000025374	Nabp2	0.117569	1.14666	0.593664
ENSMUSG00000057637	Prdm2	-0.133974	-0.926061	0.663519		ENSMUSG00000047368	Abhd17b	0.145976	1.09377	0.616001
ENSMUSG00000020828	Pld2	0.19752	1.01636	0.623975		ENSMUSG00000046516	Cox17	-0.25206	-1.06748	0.627149
ENSMUSG00000037259	Dzank1	-0.0314293	-0.0829842	0.981662		ENSMUSG00000084797	Gm14321	0.203144	0.524947	0.84856
ENSMUSG00000039205	Ciz1	-0.163343	-1.0812	0.592076		ENSMUSG00000068762	Gstm6	-0.021774	-0.0977676	0.976292
ENSMUSG00000031844	Hsd17b2	-0.175077	-0.99819	0.632415		ENSMUSG00000036646	Man1b1	0.109039	1.0601	0.630912
ENSMUSG00000087380	2210408F21Rik	0.143099	1.08005	0.592608		ENSMUSG00000062373	Tmem65	-0.248631	-1.15485	0.590787
ENSMUSG00000097354	2310001H17Rik	-0.216187	-1.07788	0.593864		ENSMUSG00000022263	Trio	-0.141882	-1.12943	0.600686
ENSMUSG00000027160	Ccdc34	-0.0782208	-0.386529	0.887256		ENSMUSG00000027247	Arhgap1	0.155619	1.08105	0.621285
ENSMUSG00000024309	Pfdn6	0.208269	1.04565	0.609993		ENSMUSG00000042594	Sh2b3	0.112383	1.04614	0.63838
ENSMUSG00000044005	Gls2	-0.18037	-0.949326	0.653718		ENSMUSG00000037887	Dusp8	-0.180752	-1.08447	0.619948
ENSMUSG00000036781	Rps27l	0.198913	0.932709	0.661836		ENSMUSG00000008301	Phax	-0.137308	-1.10991	0.609295
ENSMUSG00000034487	Poglut3	0.0942938	0.90612	0.673377		ENSMUSG00000035765	Dym	-0.161743	-1.14734	0.59341
ENSMUSG00000040865	Ino80d	-0.0595242	-0.707092	0.759629		ENSMUSG00000039967	Zfp292	-0.0534013	-0.315081	0.91631
ENSMUSG00000024683	Mrpl16	0.12234	1.06477	0.600115		ENSMUSG00000120144		0.121004	1.04252	0.639958
ENSMUSG00000039244	Ints15	0.104915	1.03842	0.612632		ENSMUSG00000097343	9030407P20Rik	-0.0711679	-0.347049	0.906286
ENSMUSG00000113629	Gm48558	-0.0161782	-0.0555915	0.987806		ENSMUSG00000026117	Zap70	0.11142	0.398528	0.891512
ENSMUSG00000007216	Zfp775	-0.00444601	-0.0305329	0.992991		ENSMUSG00000021038	Vipas39	-0.142987	-1.05037	0.636527
ENSMUSG00000031557	Plekha2	-0.107451	-0.68854	0.765759		ENSMUSG00000045636	Mtus1	-0.14978	-1.15364	0.591578
ENSMUSG00000026797	Stxbp1	0.0793371	0.608108	0.80014		ENSMUSG00000028960	Ube4b	-0.129154	-1.14037	0.595853
ENSMUSG00000022503	Nubp1	-0.0804021	-1.04371	0.610578		ENSMUSG00000024782	Ak3	0.113381	1.15216	0.591863
ENSMUSG00000121124		-0.190745	-0.901047	0.67551		ENSMUSG00000018381	Abi3	-0.21097	-0.781301	0.7526
ENSMUSG00000066306	Numa1	-0.085101	-1.07718	0.59422		ENSMUSG00000064356	mt-Atp8	-0.1796	-0.413406	0.886678
ENSMUSG00000000184	Ccnd2	-0.116159	-0.863242	0.694277		ENSMUSG00000022614	Lmf2	0.12333	1.07617	0.623114
ENSMUSG00000117942	Maskbp3	-0.10697	-1.0641	0.600283		ENSMUSG00000031147	Magix	-0.126631	-1.13807	0.597003
ENSMUSG00000105373	Gm42429	1.03566	1.06556	0.600115		ENSMUSG00000057411	Antkmt	-0.229737	-1.14915	0.592587
ENSMUSG00000032754	Slc8b1	0.146544	1.07781	0.593864		ENSMUSG00000020319	Wdpcp	-0.114217	-0.4884	0.861183
ENSMUSG00000034401	Spata6	0.102507	0.421973	0.873815		ENSMUSG00000078994	Zfp429	-0.155281	-0.625696	0.810677
ENSMUSG00000045932	Ifit2	0.172417	0.49906	0.846493		ENSMUSG00000111556	Gm19299	0.208012	1.06911	0.626562
ENSMUSG00000074064	Mlycd	-0.135173	-1.06036	0.602403		ENSMUSG00000041355	Ssr2	0.137871	1.15151	0.59194
ENSMUSG00000031403	Dkc1	-0.166689	-1.04811	0.608667		ENSMUSG00000120262		-0.230882	-0.555501	0.837057
ENSMUSG00000022554	Hgh1	0.111063	0.899097	0.676388		ENSMUSG00000073437	D330041H03Rik	-0.0607519	-0.281799	0.926331
ENSMUSG00000120878		-0.160716	-0.448856	0.865268		ENSMUSG00000050052	Tdrp	0.197299	1.02242	0.649428
ENSMUSG00000030880	Polr3e	-0.075717	-0.984728	0.638047		ENSMUSG00000038178	Slc43a2	-0.276645	-1.01876	0.650942
ENSMUSG00000007613	Tgfbr1	0.141983	0.999045	0.632059		ENSMUSG00000090778	Gm3235	-0.195247	-1.08772	0.618558
ENSMUSG00000015467	Egfl8	0.0233804	0.0782108	0.981662		ENSMUSG00000096433	Zfp994	-0.0338575	-0.262028	0.932486
ENSMUSG00000029571	Tmem106b	0.133542	1.0597	0.602766		ENSMUSG00000028834	Trim63	0.248598	1.10906	0.609919
ENSMUSG00000008822	Acyp1	0.213472	1.07597	0.594632		ENSMUSG00000028669	Pithd1	-0.123785	-1.13989	0.595926
ENSMUSG00000024878	Cbwd1	-0.145952	-0.9693	0.643465		ENSMUSG00000039063	Echdc3	0.125592	0.975857	0.672376
ENSMUSG00000060063	Alox5ap	0.28518	0.962014	0.646589		ENSMUSG00000029722	Agfg2	-0.134171	-0.681386	0.791836
ENSMUSG00000022656	Nectin3	0.126579	1.07408	0.595266		ENSMUSG00000008153	Clstn3	0.15956	0.357425	0.902365
ENSMUSG00000036537	Rnf113a1	0.073973	0.358781	0.897982		ENSMUSG00000019796	Lrp11	-0.0935264	-0.38169	0.896847
ENSMUSG00000029047	Pex10	-0.0812846	-0.972434	0.642168		ENSMUSG00000049658	Bdp1	-0.0819174	-0.731608	0.77399
ENSMUSG00000121402		-0.0475555	-0.187791	0.950625		ENSMUSG00000001158	Snrnp27	-0.178283	-1.14031	0.595853
ENSMUSG00000015542	Nat9	-0.154441	-1.0737	0.595381		ENSMUSG00000001946	Esam	0.195708	1.13845	0.596826
ENSMUSG00000086714	0610009E02Rik	-0.0988129	-0.453541	0.863505		ENSMUSG00000025161	Slc16a3	0.212528	1.11356	0.607528
ENSMUSG00000064354	mt-Co2	0.319793	0.592845	0.807285		ENSMUSG00000026047	Poglut2	-0.163322	-1.01134	0.65435
ENSMUSG00000071203	Naip5	-0.0647251	-0.302409	0.916851		ENSMUSG00000085028	Slc2a4rg-ps	-0.22829	-0.934997	0.689579
ENSMUSG00000088151	Gm26347	-0.147398	-0.0993784	0.977696		ENSMUSG00000050565	Tor1aip2	-0.118869	-1.1506	0.591996
ENSMUSG00000050910	Cdr2l	0.0476042	0.263453	0.929728		ENSMUSG00000106918	Mrpl33	-0.178989	-1.09547	0.615318
ENSMUSG00000037017	Zscan21	0.0757408	1.03938	0.612096		ENSMUSG00000038383	Pigu	-0.104376	-1.12431	0.602232
ENSMUSG00000026037	Orc2	-0.138894	-0.825268	0.711385		ENSMUSG00000025006	Sorbs1	-0.438686	-1.13694	0.597667
ENSMUSG00000029776	Hibadh	-0.169548	-0.927772	0.663194		ENSMUSG00000039617	Gm7488	0.231187	0.827988	0.734234
ENSMUSG00000024386	Proc	-0.173969	-0.938191	0.659438		ENSMUSG00000021189	Atxn3	0.06907	0.557991	0.835895
ENSMUSG00000021271	Zfp839	-0.0906143	-0.939973	0.658541		ENSMUSG00000048647	Exd1	-0.0609285	-0.34892	0.905276
ENSMUSG00000111521	Gm48529	0.140414	0.717282	0.75519		ENSMUSG00000032860	P2ry2	-0.188716	-1.12751	0.601043
ENSMUSG00000024827	Gldc	0.117384	1.00633	0.628063		ENSMUSG00000022849	Hspbap1	0.0951781	0.634084	0.810635
ENSMUSG00000029166	Mapre3	0.144155	1.06489	0.600115		ENSMUSG00000063235	Ptpmt1	-0.160775	-1.14495	0.594724
ENSMUSG00000027864	Ptgfrn	0.107731	0.367914	0.8944		ENSMUSG00000006281	Tep1	0.184273	1.02785	0.647412
ENSMUSG00000029778	Adcyap1r1	0.00418242	0.022495	0.995151		ENSMUSG00000029434	Vps33a	0.150323	1.10219	0.612452
ENSMUSG00000045917	Tmem268	-0.156409	-0.876387	0.687994		ENSMUSG00000029073	Cptp	0.112505	0.940927	0.687341
ENSMUSG00000023021	Cers5	-0.143911	-0.805643	0.718491		ENSMUSG00000021483	Cdk20	0.146595	0.871843	0.7156
ENSMUSG00000000531	Tamalin	0.00729247	0.0397177	0.991015		ENSMUSG00000005886	Ncoa2	0.139881	0.767224	0.760686
ENSMUSG00000020623	Map2k6	0.142279	0.887815	0.682392		ENSMUSG00000024140	Epas1	-0.133163	-1.14637	0.593742
ENSMUSG00000055301	Adh7	0.183967	0.891541	0.680393		ENSMUSG00000066043	Phactr4	-0.0961694	-0.94639	0.685696
ENSMUSG00000028759	Hp1bp3	-0.0895803	-1.03908	0.61229		ENSMUSG00000039735	Fnbp1l	-0.112901	-0.784234	0.751984
ENSMUSG00000027490	E2f1	0.0394899	0.188959	0.950415		ENSMUSG00000099145	Mir8116	0.887825	1.14476	0.594724
ENSMUSG00000037692	Ahdc1	-0.166448	-0.994276	0.633528		ENSMUSG00000062116	Zfp954	0.0859592	0.745193	0.769075
ENSMUSG00000025531	Chm	-0.162177	-0.945935	0.655349		ENSMUSG00000024953	Prdx5	-0.21675	-1.09368	0.616001
ENSMUSG00000037355	Uvssa	0.109847	0.783869	0.727643		ENSMUSG00000087020	Gm16283	0.00428183	0.015925	0.996424
ENSMUSG00000058392	Rrp1b	0.176104	0.829618	0.709232		ENSMUSG00000055707	Klhl26	0.112893	1.01104	0.65435
ENSMUSG00000019971	Cep290	-0.0204381	-0.12804	0.97156		ENSMUSG00000053600	Zfp472	0.0207918	0.142872	0.964822
ENSMUSG00000052428	Tmco1	0.151641	0.993287	0.634076		ENSMUSG00000033386	Frrs1	0.0594406	0.217133	0.946585
ENSMUSG00000064080	Fbln2	-0.154371	-0.553104	0.82549		ENSMUSG00000029993	Nfu1	-0.15797	-1.12842	0.601007
ENSMUSG00000100510	Hand2os1	-0.167269	-0.977609	0.641024		ENSMUSG00000031523	Dlc1	0.133449	0.878493	0.714059
ENSMUSG00000012848	Rps5	0.136577	0.938975	0.659004		ENSMUSG00000054612	Mgmt	-0.169169	-0.79367	0.747874
ENSMUSG00000115338	Pnp	-0.193674	-0.994956	0.63342		ENSMUSG00000029234	Tmem165	0.121845	1.10886	0.609921
ENSMUSG00000018449	Rpain	-0.193553	-1.06386	0.600335		ENSMUSG00000021023	Prorp	-0.149386	-1.07642	0.623114
ENSMUSG00000018697	Aatf	-0.110698	-1.03419	0.614525		ENSMUSG00000030779	Rbbp6	-0.125146	-1.12659	0.601242
ENSMUSG00000063931	Pepd	0.108915	1.06509	0.600115		ENSMUSG00000033767	Tmem131l	-0.229287	-1.00116	0.659528
ENSMUSG00000097523	1700022N22Rik	0.0925588	0.451964	0.863888		ENSMUSG00000038564	Ift172	-0.224692	-1.14264	0.595091
ENSMUSG00000026017	Carf	0.111818	0.607837	0.80014		ENSMUSG00000056014	A430033K04Rik	-0.0598278	-0.414239	0.886678
ENSMUSG00000022817	Itgb5	0.178701	1.05791	0.603257		ENSMUSG00000036459	Wtip	0.179338	0.884008	0.711835
ENSMUSG00000120654		-0.17205	-0.609431	0.799172		ENSMUSG00000004451	Ralb	0.146343	0.979192	0.671141
ENSMUSG00000027166	Dnajc24	-0.127595	-0.997353	0.632533		ENSMUSG00000084910	C630043F03Rik	-0.131187	-0.802735	0.744366
ENSMUSG00000005981	Trap1	-0.115716	-1.01395	0.624811		ENSMUSG00000047067	Dusp28	-0.131535	-1.13982	0.595926
ENSMUSG00000069089	Cdk7	-0.0846747	-1.05237	0.606498		ENSMUSG00000078429	Ctdsp2	0.10473	1.14163	0.59558
ENSMUSG00000002985	Apoe	0.0293533	0.0586187	0.9875		ENSMUSG00000102627	Snurf	-0.449867	-0.323207	0.913964
ENSMUSG00000065947	mt-Nd4l	-0.180326	-0.46314	0.860379		ENSMUSG00000035439	Haus8	-0.172373	-0.799295	0.746134
ENSMUSG00000040795	Iqcc	0.156461	1.0538	0.606076		ENSMUSG00000117725	Gm50240	-0.124838	-0.730677	0.774033
ENSMUSG00000022702	Hira	0.126724	1.03626	0.613493		ENSMUSG00000026255	Efhd1	0.176584	0.839944	0.730742
ENSMUSG00000030849	Fgfr2	-0.17493	-1.06835	0.598931		ENSMUSG00000120893		0.197948	0.747403	0.768699
ENSMUSG00000024773	Atg2a	-0.142694	-1.06613	0.599909		ENSMUSG00000044502	Bod1	-0.209469	-1.11099	0.608956
ENSMUSG00000061436	Hipk2	0.232453	0.977727	0.641024		ENSMUSG00000110686	Gm45855	0.0440423	0.1096	0.973347
ENSMUSG00000034793	G6pc3	0.130269	1.04919	0.608125		ENSMUSG00000036430	Tbcc	-0.161086	-1.01284	0.654184
ENSMUSG00000089255	Snora78	-0.0257671	-0.0151427	0.99666		ENSMUSG00000038648	Creb3l2	0.187366	0.910445	0.700103
ENSMUSG00000095199	Zfp967	0.320807	0.420749	0.874435		ENSMUSG00000034832	Tet3	0.0794644	0.660692	0.800594
ENSMUSG00000064982	Gm25259	0.419483	1.03548	0.614		ENSMUSG00000013736	Trnt1	-0.113277	-1.06442	0.628961
ENSMUSG00000064363	mt-Nd4	-0.0992854	-0.226962	0.940498		ENSMUSG00000025934	Gsta3	-0.143459	-0.392393	0.892949
ENSMUSG00000002833	Hdgfl2	-0.175174	-1.06531	0.600115		ENSMUSG00000118665	Lin54	-0.0769125	-0.469167	0.867123
ENSMUSG00000120360		-0.298659	-0.901616	0.675071		ENSMUSG00000034055	Phka1	0.186555	1.10291	0.6123
ENSMUSG00000005510	Ndufs3	-0.124734	-0.986924	0.63717		ENSMUSG00000047632	Fgfbp3	0.0832	0.366164	0.900606
ENSMUSG00000085704	4921531C22Rik	0.134569	0.676252	0.771518		ENSMUSG00000064354	mt-Co2	-0.302058	-0.476012	0.864681
ENSMUSG00000024045	Akap8	-0.17213	-1.06688	0.599635		ENSMUSG00000085037	4933421O10Rik	-0.0510939	-0.411139	0.887234
ENSMUSG00000051335	Gfod1	0.0883768	0.344407	0.903216		ENSMUSG00000063253	Scoc	-0.126475	-1.14036	0.595853
ENSMUSG00000025145	Lrrc45	0.193949	1.01367	0.624826		ENSMUSG00000022757	Tfg	-0.181687	-1.14117	0.595722
ENSMUSG00000060923	Acyp2	0.210983	0.709926	0.758489		ENSMUSG00000073940	Hbb-bt	0.362833	1.11411	0.607528
ENSMUSG00000027942	4933434E20Rik	0.16755	1.06416	0.600283		ENSMUSG00000049107	Ntf3	-0.100078	-0.552204	0.83811
ENSMUSG00000040843	Tiprl	0.133203	1.06504	0.600115		ENSMUSG00000120335	A630066F11Rik	0.0350833	0.190554	0.954148
ENSMUSG00000044600	Smim7	-0.162213	-1.06238	0.601286		ENSMUSG00000056770	Setd3	-0.148796	-1.13333	0.598651
ENSMUSG00000063787	Chchd1	-0.17405	-1.04007	0.611981		ENSMUSG00000097797	Gm26901	-0.0648179	-0.240144	0.939344
ENSMUSG00000042302	Ehbp1	0.0999731	0.906752	0.673179		ENSMUSG00000044149	Nkrf	0.0249602	0.195593	0.952749
ENSMUSG00000120905		0.180236	0.892175	0.68023		ENSMUSG00000049184	Purg	-0.0830202	-0.620582	0.811904
ENSMUSG00000003308	Keap1	-0.0970677	-1.06568	0.600115		ENSMUSG00000074912	Gm14207	0.0832221	0.213383	0.947764
ENSMUSG00000032554	Trf	-0.00942919	-0.0173997	0.996048		ENSMUSG00000010048	Ifrd2	-0.139378	-1.13712	0.597592
ENSMUSG00000097141	Gm10524	0.0922468	0.353967	0.899581		ENSMUSG00000042073	Abhd14b	0.221756	1.09797	0.614378
ENSMUSG00000024063	Lbh	-0.216103	-1.01238	0.625206		ENSMUSG00000025510	Cd151	-0.167067	-1.13223	0.599296
ENSMUSG00000037754	Ppp1r16b	-0.00473797	-0.029141	0.993807		ENSMUSG00000040006	Ginm1	-0.124894	-1.10196	0.6125
ENSMUSG00000026021	Sumo1	0.157336	1.04452	0.610493		ENSMUSG00000050947	Amigo1	0.163291	1.09386	0.616001
ENSMUSG00000032463	Faim	0.147022	1.04202	0.611481		ENSMUSG00000030319	Cand2	-0.172722	-1.13144	0.599655
ENSMUSG00000031939	Taf1d	-0.143923	-1.05358	0.606192		ENSMUSG00000078580	E430018J23Rik	-0.0340234	-0.18421	0.955815
ENSMUSG00000085133	B930095G15Rik	-0.0140286	-0.0766024	0.982306		ENSMUSG00000010051	Hyal1	-0.0681496	-0.190216	0.954198
ENSMUSG00000033282	Rpgrip1l	-0.0380583	-0.121388	0.973597		ENSMUSG00000053580	Tanc2	-0.00447505	-0.0237307	0.994726
ENSMUSG00000049904	Tmem17	0.0493823	0.300892	0.917276		ENSMUSG00000043432	Leng9	0.0454019	0.29849	0.919809
ENSMUSG00000022868	Ahsg	-0.223299	-0.395238	0.884772		ENSMUSG00000032898	Fbxo21	0.16592	0.888797	0.709631
ENSMUSG00000054422	Fabp1	0.330669	0.499083	0.846493		ENSMUSG00000028464	Tpm2	-0.265407	-0.805464	0.743295
ENSMUSG00000035104	Eva1a	-0.14013	-1.03796	0.612712		ENSMUSG00000026199	Ankzf1	-0.184287	-1.04018	0.641091
ENSMUSG00000044147	Arf6	0.206483	1.06423	0.600283		ENSMUSG00000087574	C030037D09Rik	-0.158095	-0.684336	0.790876
ENSMUSG00000029298	Gbp9	-0.185116	-0.668232	0.774479		ENSMUSG00000045039	Megf8	0.107962	1.03111	0.645259
ENSMUSG00000020184	Mdm2	-0.133531	-1.06121	0.601893		ENSMUSG00000065904	Gm26109	-0.316457	-0.375002	0.898956
ENSMUSG00000051853	Arf3	0.13161	1.05918	0.602793		ENSMUSG00000029472	Anapc5	0.138858	1.04652	0.638303
ENSMUSG00000023973	Cnpy3	-0.110208	-1.059	0.602793		ENSMUSG00000037022	Mmaa	-0.155153	-1.10059	0.613437
ENSMUSG00000115289	Gm49164	-0.0634538	-0.250879	0.933317		ENSMUSG00000025371	Chmp6	-0.122642	-1.12167	0.603959
ENSMUSG00000040564	Apoc1	0.0420772	0.0593511	0.987234		ENSMUSG00000095463	Entpd4	0.13579	1.1357	0.59794
ENSMUSG00000070873	Lilra5	-0.15984	-0.758591	0.737037		ENSMUSG00000024427	Spry4	-0.0184603	-0.0626041	0.983941
ENSMUSG00000088984	Gm25604	0.053624	0.0345129	0.99186		ENSMUSG00000037646	Vps13b	0.0353553	0.219607	0.945921
ENSMUSG00000075467	Dnlz	0.0872672	1.02567	0.618653		ENSMUSG00000118125	Gm50387	0.144804	0.644068	0.806877
ENSMUSG00000028274	Rngtt	-0.0943876	-0.901621	0.675071		ENSMUSG00000029605	Oas1b	-0.0831168	-0.229424	0.942718
ENSMUSG00000027611	Procr	0.052994	0.225173	0.941276		ENSMUSG00000061894	Zscan20	0.0065898	0.0387672	0.991312
ENSMUSG00000033762	Recql4	0.0139169	0.0818664	0.981662		ENSMUSG00000107481	4833403J16Rik	-0.0362288	-0.126415	0.968529
ENSMUSG00000044340	Phlpp1	0.0859314	0.922062	0.665031		ENSMUSG00000024833	Pola2	-0.118651	-1.09997	0.613678
ENSMUSG00000058093	Zfp729b	0.087397	0.838316	0.705963		ENSMUSG00000058835	Abi1	0.12514	1.0922	0.616001
ENSMUSG00000032698	Lmo2	0.180909	0.959161	0.647879		ENSMUSG00000046707	Csnk2a2	0.165261	1.05999	0.630912
ENSMUSG00000020100	Slc29a3	0.126936	0.696565	0.763477		ENSMUSG00000026853	Crat	-0.111686	-1.08333	0.620261
ENSMUSG00000102683	Gm37375	-0.875293	-0.769358	0.733522		ENSMUSG00000026111	Unc50	-0.10637	-1.11898	0.605578
ENSMUSG00000102839	Gm37385	-0.875293	-0.769358	0.733522		ENSMUSG00000098055	Gm26947	-0.0428018	-0.15987	0.961572
ENSMUSG00000021650	Ptcd2	-0.104884	-1.06052	0.602346		ENSMUSG00000030407	Qpctl	-0.0763355	-0.65388	0.803837
ENSMUSG00000021196	Pfkp	-0.157045	-0.67429	0.771979		ENSMUSG00000041258	Zfp236	-0.117803	-0.786816	0.750714
ENSMUSG00000020390	Ube2b	-0.155028	-0.994435	0.633528		ENSMUSG00000002679	Med6	-0.128846	-1.09839	0.614227
ENSMUSG00000054237	Fra10ac1	-0.103828	-1.05611	0.604485		ENSMUSG00000101892	9130401M01Rik	-0.118116	-1.09789	0.614378
ENSMUSG00000022999	Lmbr1l	0.160255	1.05995	0.602695		ENSMUSG00000037001	Zfp39	-0.0407411	-0.272558	0.928841
ENSMUSG00000020689	Itgb3	0.0213629	0.129917	0.97156		ENSMUSG00000063550	Nup98	-0.109396	-0.940452	0.687477
ENSMUSG00000033029	1700088E04Rik	0.0255172	0.0858481	0.981041		ENSMUSG00000106951	5930430L01Rik	-0.0139397	-0.0816695	0.980309
ENSMUSG00000047221	Fam185a	-0.105118	-0.866085	0.692896		ENSMUSG00000020812	Snhg16	0.189811	0.8499	0.72628
ENSMUSG00000074813	Morrbid	-0.179141	-0.605489	0.801044		ENSMUSG00000086165	Gm15690	-0.103356	-0.179347	0.957288
ENSMUSG00000029195	Klb	0.169557	1.04693	0.609069		ENSMUSG00000105161	Gm42595	-0.0839527	-0.52513	0.84856
ENSMUSG00000024679	Ms4a6d	-0.265756	-0.58858	0.810105		ENSMUSG00000035268	Pkig	-0.167276	-1.10461	0.61145
ENSMUSG00000055493	Epm2a	-0.264982	-0.776671	0.730552		ENSMUSG00000029924	Slc37a3	0.136744	0.864851	0.718518
ENSMUSG00000030086	Chchd6	0.138853	0.871239	0.690622		ENSMUSG00000076315	Mir343	-0.0890819	-0.0657536	0.983672
ENSMUSG00000027195	Hsd17b12	0.135529	0.986417	0.637458		ENSMUSG00000034235	Usp54	-0.109957	-0.542611	0.842247
ENSMUSG00000104394	Gm37254	-0.0808897	-0.703903	0.760841		ENSMUSG00000012640	Zfp715	-0.138088	-0.955912	0.68136
ENSMUSG00000020287	Mpg	-0.0916379	-1.02182	0.621234		ENSMUSG00000019873	Reep3	-0.0923254	-1.02373	0.648663
ENSMUSG00000103957	Gm10766	-0.0313532	-0.078345	0.981662		ENSMUSG00000067825	Pex26	0.105663	0.753482	0.765704
ENSMUSG00000086629	2810403D21Rik	0.000831413	0.00413317	0.998797		ENSMUSG00000035595	Fam174c	-0.323518	-1.13207	0.599359
ENSMUSG00000112368	Gm49376	-0.220408	-0.371103	0.89333		ENSMUSG00000048376	F2r	-0.281905	-0.764216	0.760805
ENSMUSG00000074807	Gm10762	-0.166312	-0.954029	0.650764		ENSMUSG00000029415	Sdad1	-0.113303	-0.973918	0.673382
ENSMUSG00000021978	Extl3	0.14788	0.995813	0.633409		ENSMUSG00000029781	Fkbp9	0.260392	1.12917	0.600741
ENSMUSG00000032387	Rbpms2	0.130383	1.01907	0.622724		ENSMUSG00000022433	Csnk1e	0.126836	1.11759	0.606347
ENSMUSG00000038047	Haus6	0.0344088	0.284548	0.92182		ENSMUSG00000120668		-0.0351446	-0.11725	0.970292
ENSMUSG00000042248	Cyp2c37	0.217105	0.778403	0.730254		ENSMUSG00000020230	Prmt2	0.105718	0.826701	0.734844
ENSMUSG00000031661	Nkd1	-0.12961	-0.976148	0.641356		ENSMUSG00000003382	Etv3	0.118904	0.763414	0.76086
ENSMUSG00000035666	Gtf3c4	-0.119352	-0.908744	0.671916		ENSMUSG00000105692	Gm43737	-0.0705491	-0.556743	0.836445
ENSMUSG00000025190	Got1	-0.245475	-0.940786	0.658297		ENSMUSG00000080717	B230307C23Rik	-0.198522	-0.79701	0.746842
ENSMUSG00000103041	Gm37305	-0.0433891	-0.316614	0.912483		ENSMUSG00000027534	Snx16	-0.113057	-0.827978	0.734234
ENSMUSG00000026771	Spopl	0.116182	0.843406	0.703705		ENSMUSG00000025880	Smad7	-0.182588	-0.76196	0.761671
ENSMUSG00000120314		-0.213763	-1.0265	0.618366		ENSMUSG00000060862	Zbtb40	-0.108401	-0.682285	0.791834
ENSMUSG00000048490	Nrip1	0.138586	0.882721	0.684368		ENSMUSG00000029027	Dffb	-0.240819	-0.90774	0.701257
ENSMUSG00000029048	Rer1	0.151517	0.979679	0.640547		ENSMUSG00000024793	Tnfrsf25	-0.203076	-0.811192	0.741358
ENSMUSG00000046947	Adck2	-0.116356	-1.03502	0.614108		ENSMUSG00000022517	Mgrn1	-0.158207	-1.12404	0.602295
ENSMUSG00000029629	Phf14	0.158491	1.01674	0.623803		ENSMUSG00000028456	Unc13b	-0.177685	-0.597262	0.81898
ENSMUSG00000026142	Rhbdd1	0.0982536	1.02861	0.617329		ENSMUSG00000025899	Alkbh8	0.121079	0.811604	0.741226
ENSMUSG00000006191	Cdkal1	-0.101828	-0.995184	0.63342		ENSMUSG00000061759	Armt1	0.158067	1.05344	0.635207
ENSMUSG00000024856	Cdk2ap2	-0.14513	-1.02041	0.622229		ENSMUSG00000026315	Serpinb8	-0.0447835	-0.131659	0.967729
ENSMUSG00000024990	Rbp4	0.267297	0.556115	0.824301		ENSMUSG00000050002	Idnk	0.148649	0.998839	0.660936
ENSMUSG00000049600	Zbtb45	-0.116905	-0.714214	0.756816		ENSMUSG00000000759	Tubgcp3	-0.149685	-0.998175	0.661201
ENSMUSG00000021037	Ahsa1	-0.152337	-1.00645	0.628063		ENSMUSG00000022358	Fbxo32	0.267694	1.1242	0.602244
ENSMUSG00000026657	Frmd4a	0.105907	0.563754	0.82092		ENSMUSG00000054428	Atpif1	0.182935	1.10463	0.61145
ENSMUSG00000025196	Cpn1	-0.109984	-0.95209	0.652129		ENSMUSG00000029267	Mtf2	-0.126009	-0.936364	0.688894
ENSMUSG00000040857	Erf	-0.146514	-1.04434	0.610493		ENSMUSG00000031755	Bbs2	-0.201644	-0.927211	0.692347
ENSMUSG00000043488	Frmd8os	-0.112654	-0.387679	0.887044		ENSMUSG00000034758	Tle6	0.21972	0.966547	0.677522
ENSMUSG00000020212	Mdm1	0.0812301	0.418592	0.874957		ENSMUSG00000026283	Ing5	-0.0581216	-0.455104	0.872613
ENSMUSG00000027712	Anxa5	0.156245	1.01212	0.625206		ENSMUSG00000062995	Ica1	-0.248135	-0.710048	0.781412
ENSMUSG00000095597	Rps7-ps3	-1.30803	-0.797453	0.722484		ENSMUSG00000020641	Rsad2	0.302635	0.547514	0.839732
ENSMUSG00000079015	Serpina1c	-0.251705	-0.440772	0.867264		ENSMUSG00000040220	Gas8	0.0995519	0.757557	0.763634
ENSMUSG00000048163	Selplg	-0.232089	-0.78272	0.727981		ENSMUSG00000097863	1010001B22Rik	-0.224449	-0.915169	0.699293
ENSMUSG00000085024	C230035I16Rik	-0.0226558	-0.054209	0.987847		ENSMUSG00000054737	Zfp182	-0.0246346	-0.0874815	0.978393
ENSMUSG00000024486	Hbegf	-0.033504	-0.181696	0.952902		ENSMUSG00000027957	Slc35a3	-0.10107	-0.726968	0.774593
ENSMUSG00000014426	Map3k4	0.0952102	0.973327	0.642042		ENSMUSG00000022964	Tmem50b	0.135291	1.06727	0.627149
ENSMUSG00000032607	Amt	-0.157706	-1.02407	0.619881		ENSMUSG00000087151	Gm14022	0.0356062	0.118174	0.970292
ENSMUSG00000027439	Gzf1	-0.132779	-1.05396	0.606015		ENSMUSG00000026571	Dcaf6	-0.28292	-1.11505	0.607142
ENSMUSG00000042426	Dhx29	-0.128843	-0.879202	0.686257		ENSMUSG00000032462	Pik3cb	-0.0894056	-0.607392	0.815681
ENSMUSG00000058881	Zfp516	-0.0891124	-0.569012	0.818777		ENSMUSG00000043993	2900052L18Rik	0.127143	0.597118	0.819033
ENSMUSG00000072945	Ripply1	0.256487	0.653858	0.781008		ENSMUSG00000028573	Fggy	0.131347	1.02717	0.647484
ENSMUSG00000034783	Cd207	-0.179318	-0.940355	0.658443		ENSMUSG00000039801	Cplane1	-0.057497	-0.185059	0.955435
ENSMUSG00000041506	Rrp9	-0.14151	-0.992942	0.634076		ENSMUSG00000120002		-0.0965809	-0.314344	0.916362
ENSMUSG00000009112	Bcl2l13	0.375807	1.04987	0.607816		ENSMUSG00000030604	Zfp626	-0.0456914	-0.405226	0.889431
ENSMUSG00000068015	Lrch1	0.26117	0.916551	0.667861		ENSMUSG00000032413	Rasa2	-0.0775257	-0.512073	0.85254
ENSMUSG00000022148	Fyb	0.368106	1.05201	0.60667		ENSMUSG00000038324	Trpc4ap	-0.0951925	-1.11752	0.606347
ENSMUSG00000029641	Rasl11a	0.0284523	0.0976406	0.978265		ENSMUSG00000113388	Gm48111	-0.244267	-0.659479	0.801442
ENSMUSG00000058729	Lin9	0.0222811	0.12899	0.97156		ENSMUSG00000027353	Mcm8	-0.00124709	-0.0079243	0.998283
ENSMUSG00000023944	Hsp90ab1	-0.128255	-0.86653	0.692818		ENSMUSG00000028434	Epb41l4b	0.0732567	0.479372	0.86386
ENSMUSG00000060671	Atp8b2	-0.0875827	-0.430685	0.870115		ENSMUSG00000024146	Cript	-0.165089	-1.12093	0.604429
ENSMUSG00000060679	Mrps9	-0.12902	-1.05229	0.606498		ENSMUSG00000005716	Pvalb	0.187858	0.595452	0.819368
ENSMUSG00000064360	mt-Nd3	-0.296103	-0.623773	0.794179		ENSMUSG00000021361	Tmem14c	-0.178143	-1.11878	0.605636
ENSMUSG00000035840	Lysmd3	-0.136396	-1.02923	0.61696		ENSMUSG00000085024	C230035I16Rik	-0.0164691	-0.0357024	0.99227
ENSMUSG00000035168	Tanc1	0.0815899	0.85049	0.699795		ENSMUSG00000037243	Zfp692	-0.261136	-1.06925	0.626562
ENSMUSG00000115575	Gm49024	0.0739695	0.360595	0.897405		ENSMUSG00000051359	Ncald	-0.0847811	-0.400839	0.890544
ENSMUSG00000025860	Xiap	0.115633	1.04981	0.607816		ENSMUSG00000024990	Rbp4	0.36458	0.871081	0.715662
ENSMUSG00000074811	Hps6	0.0546943	0.658841	0.779063		ENSMUSG00000029408	Abcb9	0.0897138	0.838259	0.731577
ENSMUSG00000007035	Msh5	-0.121635	-0.55622	0.824301		ENSMUSG00000068749	Psma5	-0.185911	-1.11372	0.607528
ENSMUSG00000057177	Gsk3a	-0.0952206	-1.05069	0.607445		ENSMUSG00000026640	Plxna2	-0.117488	-0.522622	0.848673
ENSMUSG00000022899	Slc15a2	-0.463397	-0.61795	0.796573		ENSMUSG00000073131	Vma21	-0.132609	-1.08012	0.621604
ENSMUSG00000025917	Cops5	-0.112804	-1.02078	0.621976		ENSMUSG00000113847	Gm48799	-0.0543717	-0.136434	0.965963
ENSMUSG00000073647	Gm10557	0.370535	0.635334	0.789286		ENSMUSG00000046897	Zfp740	0.0980422	1.09515	0.615433
ENSMUSG00000006276	Eps15l1	-0.137891	-1.03665	0.613244		ENSMUSG00000115100	Gm34934	0.0937866	0.60126	0.817571
ENSMUSG00000053091	Lins1	0.0792103	0.679093	0.770668		ENSMUSG00000041966	Dcaf17	0.0659595	0.272995	0.928841
ENSMUSG00000026921	Egfl7	0.280136	1.04416	0.610493		ENSMUSG00000109957	Gm45353	-0.357856	-0.312868	0.916858
ENSMUSG00000025208	Mrpl43	0.153714	1.0442	0.610493		ENSMUSG00000030879	Mrpl17	-0.133487	-1.11268	0.607842
ENSMUSG00000019132	BC005537	0.0872159	1.01699	0.623785		ENSMUSG00000038930	Rccd1	-0.198573	-0.993363	0.66356
ENSMUSG00000032796	Lama1	-0.0704548	-0.339958	0.904977		ENSMUSG00000022792	Yars2	-0.146657	-1.03721	0.642521
ENSMUSG00000027575	Arfgap1	-0.0745203	-1.0444	0.610493		ENSMUSG00000014039	Prdm15	0.174417	0.757956	0.763587
ENSMUSG00000043929	Klhl15	-0.0945985	-0.6603	0.778283		ENSMUSG00000056536	Pign	-0.0896843	-0.572331	0.830061
ENSMUSG00000031767	Nudt7	-0.218091	-0.959656	0.647732		ENSMUSG00000057335	Cep170	0.109157	0.848114	0.727224
ENSMUSG00000042473	Tbc1d8b	0.154702	0.936435	0.660142		ENSMUSG00000090100	Ttbk2	-0.0135856	-0.0860876	0.978624
ENSMUSG00000038903	Ccdc68	-0.14189	-0.610919	0.798741		ENSMUSG00000034379	Wdr5b	-0.060557	-0.554309	0.837532
ENSMUSG00000024011	Pi16	-0.079535	-0.233015	0.939528		ENSMUSG00000026662	Sephs1	0.12344	0.982865	0.669101
ENSMUSG00000045691	Thtpa	0.181625	1.04026	0.61193		ENSMUSG00000003541	Ier3	-0.196478	-1.03116	0.645259
ENSMUSG00000000154	Slc22a18	-0.151109	-0.967036	0.644317		ENSMUSG00000032469	Dbr1	0.0962282	0.81888	0.738564
ENSMUSG00000003190	Bcl2l12	-0.150384	-1.01077	0.62618		ENSMUSG00000040658	Dnph1	0.203928	1.02891	0.646822
ENSMUSG00000086468	Etaa1os	0.204822	0.841827	0.704327		ENSMUSG00000026171	Rnf25	-0.2091	-1.11515	0.607142
ENSMUSG00000026174	Cnot9	-0.101053	-1.00866	0.626935		ENSMUSG00000121179		0.105875	0.476211	0.864681
ENSMUSG00000105692	Gm43737	0.0390551	0.309399	0.915055		ENSMUSG00000030509	Asb7	0.0797232	0.659567	0.801442
ENSMUSG00000025630	Hprt	0.0932198	1.02302	0.62059		ENSMUSG00000026544	Dusp23	0.144672	1.11304	0.607687
ENSMUSG00000038365	Fbxo25	0.0816118	0.987292	0.637089		ENSMUSG00000039623	Ap5z1	-0.149585	-0.890568	0.708766
ENSMUSG00000032308	Ulk3	-0.119841	-1.01745	0.623583		ENSMUSG00000042605	Atxn2	-0.165048	-1.11428	0.607528
ENSMUSG00000039210	Gpatch2	-0.0966355	-0.975818	0.641454		ENSMUSG00000032372	Plscr2	-0.0679226	-0.226078	0.943799
ENSMUSG00000053536	Cstf2t	-0.0965955	-1.01547	0.624187		ENSMUSG00000024052	Lpin2	0.0376191	0.123194	0.969745
ENSMUSG00000035382	Pcsk7	0.145387	1.0418	0.611481		ENSMUSG00000022604	Cep97	0.0570327	0.267325	0.930562
ENSMUSG00000091931	Gon7	-0.139273	-0.999443	0.631858		ENSMUSG00000040687	Madd	0.147107	0.754674	0.765006
ENSMUSG00000032077	Bud13	-0.143958	-0.844376	0.703159		ENSMUSG00000039841	Zfp800	0.00408429	0.016603	0.996289
ENSMUSG00000030763	Lcmt1	0.119016	1.03363	0.614722		ENSMUSG00000060600	Eno3	0.144329	0.760352	0.76236
ENSMUSG00000039842	Mcph1	0.00790464	0.0549143	0.987809		ENSMUSG00000021120	Pigh	0.0690652	0.436534	0.879023
ENSMUSG00000052752	Traf7	-0.152828	-1.04482	0.610493		ENSMUSG00000105176	Gm43668	-0.0668506	-0.457085	0.871598
ENSMUSG00000026600	Soat1	-0.193708	-0.614075	0.797694		ENSMUSG00000090330	9130221H12Rik	-0.0998044	-0.89309	0.707536
ENSMUSG00000012422	Tmem167	-0.083962	-1.00515	0.628628		ENSMUSG00000065818	Snord35a	-0.681046	-0.574521	0.82906
ENSMUSG00000037306	Man1c1	0.00146493	0.00704632	0.99778		ENSMUSG00000121470		-0.148195	-0.771197	0.758141
ENSMUSG00000042684	Npl	0.0900076	0.431747	0.869845		ENSMUSG00000047084	Ngrn	-0.130948	-1.08521	0.619687
ENSMUSG00000039953	Clstn1	0.15342	0.603237	0.80221		ENSMUSG00000024766	Lipo3	-0.09079	-0.865666	0.718082
ENSMUSG00000026480	Ncf2	-0.164942	-0.555882	0.824301		ENSMUSG00000031543	Ank1	0.175372	1.02236	0.649428
ENSMUSG00000024371	C2	0.162392	0.992497	0.634141		ENSMUSG00000022474	Pmm1	-0.176453	-1.10318	0.6123
ENSMUSG00000029911	Ssbp1	-0.102894	-1.04099	0.611744		ENSMUSG00000038102	Trappc11	-0.0964139	-1.02738	0.647484
ENSMUSG00000039637	Coro7	-0.143586	-1.04368	0.610578		ENSMUSG00000051735	Rinl	0.0391957	0.149566	0.962912
ENSMUSG00000003484	Cyp4f18	-0.0649799	-0.191786	0.949673		ENSMUSG00000032396	Dis3l	-0.17891	-1.0984	0.614227
ENSMUSG00000025723	Nmb	-0.118854	-0.478809	0.854279		ENSMUSG00000023905	Tnfrsf12a	-0.266151	-1.1139	0.607528
ENSMUSG00000073411	H2-D1	0.17472	0.880661	0.685559		ENSMUSG00000015023	Ddx19a	0.131208	1.05144	0.635974
ENSMUSG00000029613	Eif2ak1	0.127231	1.03216	0.615609		ENSMUSG00000081051	Gm15427	-0.113305	-0.201593	0.950595
ENSMUSG00000002731	Prkra	-0.113888	-1.03867	0.612488		ENSMUSG00000064367	mt-Nd5	-0.224853	-0.537157	0.843535
ENSMUSG00000002546	Golga2	-0.0792291	-1.03827	0.612688		ENSMUSG00000039917	Rhbdd2	0.118151	0.830369	0.733778
ENSMUSG00000026313	Hdac4	0.123816	0.573001	0.81717		ENSMUSG00000029673	Auts2	-0.164771	-0.762973	0.761026
ENSMUSG00000106864	Gtf3c2	-0.1534	-1.0344	0.614424		ENSMUSG00000062963	Ufc1	-0.159765	-1.09227	0.616001
ENSMUSG00000020621	Rdh14	-0.128769	-1.03468	0.614335		ENSMUSG00000023206	Il15ra	-0.245677	-1.10591	0.611145
ENSMUSG00000046808	Atp10d	-0.0139481	-0.0781781	0.981662		ENSMUSG00000048120	Entpd1	0.266717	0.858056	0.722642
ENSMUSG00000023004	Tuba1b	0.223934	1.00949	0.626776		ENSMUSG00000030738	Eif3c	-0.160245	-1.106	0.611145
ENSMUSG00000020273	Papolg	-0.0846512	-0.767536	0.733522		ENSMUSG00000071252	2210408I21Rik	-0.0359965	-0.122816	0.969828
ENSMUSG00000001802	Lrp3	0.0913293	0.971651	0.642663		ENSMUSG00000029314	Gpat3	0.116908	0.65051	0.804658
ENSMUSG00000021972	Hmbox1	-0.118771	-1.03102	0.615842		ENSMUSG00000023960	Enpp5	0.118537	1.00253	0.658964
ENSMUSG00000034855	Cxcl10	-0.333062	-0.976761	0.641253		ENSMUSG00000120926		0.156616	0.644377	0.806877
ENSMUSG00000030621	Me3	-0.179119	-1.03731	0.612962		ENSMUSG00000005125	Ndrg1	-0.208499	-1.075	0.62388
ENSMUSG00000058594	Fbh1	-0.10029	-1.04221	0.611481		ENSMUSG00000041889	Shisa4	-0.119889	-1.05145	0.635974
ENSMUSG00000038241	Cep250	0.116508	0.635374	0.789286		ENSMUSG00000117098	Gm49909	-0.299329	-1.0621	0.629838
ENSMUSG00000108591	Particl	-0.0274171	-0.177971	0.954462		ENSMUSG00000121377	Gm5113	-0.141692	-0.787062	0.750678
ENSMUSG00000033249	Hsf4	0.177821	0.918775	0.666755		ENSMUSG00000026999	Nup35	0.121624	0.962743	0.678957
ENSMUSG00000031153	Gripap1	-0.151358	-1.04147	0.611481		ENSMUSG00000016493	Cd46	-0.0856721	-0.432276	0.880472
ENSMUSG00000020099	Unc5b	-0.0342028	-0.179361	0.953785		ENSMUSG00000061286	Exosc5	-0.168521	-1.10677	0.610743
ENSMUSG00002076559	Gm55951	0.118512	0.150003	0.964378		ENSMUSG00000030983	Bccip	-0.121044	-1.09539	0.615318
ENSMUSG00000021242	Npc2	-0.146397	-1.03283	0.615174		ENSMUSG00000083558	Gm12896	-0.503587	-0.897646	0.705737
ENSMUSG00000037085	Trmt12	0.0330299	0.258394	0.931377		ENSMUSG00000071653	1810009A15Rik	0.138977	1.06378	0.62919
ENSMUSG00000029174	Tbc1d1	0.170834	0.856127	0.697938		ENSMUSG00000029452	Tmem116	-0.361212	-0.766442	0.760686
ENSMUSG00000116508	Gm49463	-0.0641215	-0.513729	0.841928		ENSMUSG00000022255	Mtdh	0.256046	1.11035	0.60908
ENSMUSG00000035215	Lsm7	-0.234809	-1.04064	0.611813		ENSMUSG00000086825	Gm15675	-0.248383	-1.04239	0.639958
ENSMUSG00000085867	Gm5834	-0.152831	-0.927801	0.663194		ENSMUSG00000050017	Pitpnb	-0.0627432	-1.08501	0.619687
ENSMUSG00000121420		-0.258181	-0.964312	0.645839		ENSMUSG00000098882	Mir6392	-1.28839	-0.765412	0.760805
ENSMUSG00000047227	Gm527	-0.152284	-0.696963	0.763386		ENSMUSG00000078816	Prkcg	-0.150503	-0.568483	0.831884
ENSMUSG00000002820	Atg4d	0.131904	1.03991	0.612046		ENSMUSG00002075935	Gm56195	0.782009	0.505377	0.854787
ENSMUSG00000004929	Thop1	0.0947661	0.861384	0.695052		ENSMUSG00000052033	Pfdn4	-0.174385	-1.08657	0.61919
ENSMUSG00000019877	Serinc1	0.225328	0.98637	0.637458		ENSMUSG00000028158	Mttp	0.0563373	0.369577	0.900265
ENSMUSG00000121070		0.0907385	0.416474	0.875339		ENSMUSG00000031167	Rbm3	0.189034	1.07263	0.625118
ENSMUSG00000027164	Traf6	0.0793181	0.891083	0.680743		ENSMUSG00000053470	Kdm3a	-0.175105	-0.952654	0.682893
ENSMUSG00000023961	Enpp4	-0.20504	-0.845326	0.70264		ENSMUSG00000030423	Pop4	-0.115232	-1.03595	0.643033
ENSMUSG00000018334	Ksr1	-0.0528153	-0.156515	0.962432		ENSMUSG00000069727	Zfp975	0.0879125	0.698357	0.786447
ENSMUSG00000032437	Stt3b	0.156259	1.02336	0.620364		ENSMUSG00000048546	Tob2	0.188783	1.0866	0.61919
ENSMUSG00000030509	Asb7	0.076839	0.762222	0.735563		ENSMUSG00000035834	Polr3g	0.0869382	0.483081	0.862771
ENSMUSG00000030127	Cops7a	0.164415	1.01549	0.624187		ENSMUSG00000017300	Tnnc2	-0.159637	-0.416863	0.885939
ENSMUSG00000043924	Ncmap	-0.253341	-0.888487	0.682392		ENSMUSG00000078894	2210418O10Rik	-0.0253722	-0.161599	0.961043
ENSMUSG00000091492	Gm17025	0.213252	0.748005	0.741671		ENSMUSG00000008540	Mgst1	0.251357	1.1029	0.6123
ENSMUSG00000003948	Mmd	-0.180207	-0.967838	0.644234		ENSMUSG00000018068	Ints2	0.0571273	0.280186	0.926668
ENSMUSG00000020692	Nle1	0.251685	0.903979	0.674375		ENSMUSG00000037531	Mrpl47	-0.218963	-1.10574	0.611145
ENSMUSG00000022220	Adcy4	-0.20379	-0.767602	0.733522		ENSMUSG00000074865	Zfp934	-0.168198	-0.741307	0.770696
ENSMUSG00000015947	Fcgr1	-0.228598	-0.570284	0.818242		ENSMUSG00000031077	Fadd	0.0237287	0.163019	0.960861
ENSMUSG00000022427	Tomm22	0.126465	0.995015	0.63342		ENSMUSG00000001844	Zdhhc4	-0.102318	-1.1076	0.610533
ENSMUSG00000068417	Pnp2	-0.0809022	-0.266813	0.928		ENSMUSG00000016257	Prelid3b	-0.125918	-1.10727	0.61056
ENSMUSG00000034785	Dio1	0.203718	0.989886	0.635975		ENSMUSG00000106044	Gm42860	-0.251555	-1.01554	0.652513
ENSMUSG00000040389	Wdr47	0.0269498	0.154741	0.962895		ENSMUSG00000052783	Grk4	-0.248643	-0.763746	0.760805
ENSMUSG00000044674	Fzd1	0.132834	0.830232	0.708954		ENSMUSG00000067274	Rplp0	-0.112786	-0.960182	0.67989
ENSMUSG00000006095	Tbcb	0.241172	1.03698	0.613089		ENSMUSG00000019082	Slc25a22	0.212183	1.05821	0.631755
ENSMUSG00000037958	Nsrp1	-0.0991996	-0.831148	0.708628		ENSMUSG00000041977	Arhgef11	-0.0937095	-0.925252	0.693373
ENSMUSG00000015112	Slc25a13	-0.14448	-0.969919	0.64332		ENSMUSG00000027111	Itga6	0.237254	1.04131	0.640473
ENSMUSG00000032249	Anp32a	-0.113975	-0.924554	0.66415		ENSMUSG00000057835	Zfp119a	-0.0815009	-0.517296	0.849874
ENSMUSG00000032840	Spring1	-0.0993681	-0.688258	0.765863		ENSMUSG00000032952	Ap4b1	-0.0984829	-0.996144	0.662389
ENSMUSG00000038775	Vill	0.126787	0.436244	0.868771		ENSMUSG00000066892	Fbxl12	-0.157832	-0.94255	0.686884
ENSMUSG00000022437	Samm50	0.140293	1.01044	0.626186		ENSMUSG00000031119	Gpc4	0.160128	0.974619	0.672894
ENSMUSG00000109222	Gm10297	0.661237	0.865379	0.693224		ENSMUSG00000028862	Map3k6	0.145693	0.563499	0.833902
ENSMUSG00000121067		-0.0859106	-0.355643	0.899215		ENSMUSG00000023156	Rpp14	-0.146155	-1.09983	0.613678
ENSMUSG00000120224	2810001A02Rik	-0.146579	-1.01061	0.62618		ENSMUSG00000052609	Plekhg3	0.115645	0.649808	0.804877
ENSMUSG00000006958	Chrd	0.148282	0.82452	0.711538		ENSMUSG00000116953	9030025P20Rik	-0.0917937	-0.722929	0.775988
ENSMUSG00000046541	Zfp526	-0.0855146	-0.339617	0.904977		ENSMUSG00000021033	Gstz1	-0.120807	-1.10294	0.6123
ENSMUSG00000039715	Dync2i2	-0.0961825	-0.892125	0.68023		ENSMUSG00000033964	Zbtb41	-0.078867	-0.494977	0.858171
ENSMUSG00000027582	Zgpat	-0.115596	-1.00788	0.627493		ENSMUSG00000078154	Gm12184	0.0850568	0.208881	0.949065
ENSMUSG00000041488	Stx3	0.00857539	0.0466491	0.988815		ENSMUSG00000025995	Wdr75	-0.174345	-1.08046	0.621469
ENSMUSG00000056493	Foxk1	-0.146703	-0.930202	0.662456		ENSMUSG00000103715	4933431K14Rik	-0.0764627	-0.508751	0.85382
ENSMUSG00000027424	Mgme1	-0.118209	-0.962289	0.646589		ENSMUSG00000000811	Txnrd3	-0.0821487	-0.692474	0.787944
ENSMUSG00000019761	Krt10	-0.155593	-0.746384	0.742076		ENSMUSG00000036989	Trim3	0.157268	1.08209	0.620776
ENSMUSG00000031960	Aars	-0.1242	-0.999757	0.631822		ENSMUSG00000020706	Ftsj3	-0.081161	-1.06266	0.629646
ENSMUSG00000046441	Cmtr2	0.0661943	0.492133	0.849315		ENSMUSG00000055720	Ubl7	-0.0978084	-1.0912	0.616406
ENSMUSG00000001323	Srr	0.0815447	0.981714	0.639425		ENSMUSG00000038570	Saxo2	-0.285235	-0.913836	0.699557
ENSMUSG00000098112	Bin2	-0.208079	-0.823921	0.711675		ENSMUSG00000119984		-0.234992	-0.691929	0.78802
ENSMUSG00000041187	Prkd2	-0.177673	-0.910839	0.67119		ENSMUSG00000024644	Cndp2	0.111259	1.06902	0.626562
ENSMUSG00000049811	Fam161a	0.103677	0.62076	0.795037		ENSMUSG00000066443	Gm10163	-1.47272	-0.588163	0.82333
ENSMUSG00000074646	6430550D23Rik	0.191987	0.791597	0.724651		ENSMUSG00000028901	Gmeb1	-0.0974444	-0.772535	0.757633
ENSMUSG00000041058	Wwp1	0.188102	1.03026	0.616152		ENSMUSG00000079509	Zfx	-0.0697714	-0.78675	0.750714
ENSMUSG00000039067	Psmd7	-0.175971	-1.00893	0.626862		ENSMUSG00000096971	4930556M19Rik	-0.0625261	-0.305984	0.918259
ENSMUSG00000031823	Zdhhc7	0.137551	1.02001	0.622342		ENSMUSG00000078908	Mon1b	-0.0130376	-0.0797559	0.980781
ENSMUSG00000007570	Fance	0.158252	1.01107	0.626005		ENSMUSG00000107230	Gm19265	-0.0314416	-0.15061	0.962531
ENSMUSG00000020850	Prpf8	-0.148985	-1.01625	0.623991		ENSMUSG00000027660	Skil	0.123027	0.652502	0.803978
ENSMUSG00000086054	Hnf1aos1	-0.250091	-1.03134	0.615837		ENSMUSG00000034795	Ccdc122	-0.122234	-0.67332	0.795645
ENSMUSG00000015247	Nipsnap3b	0.126359	0.982093	0.639247		ENSMUSG00000038425	Poli	-0.0572374	-0.285939	0.924812
ENSMUSG00000021400	Wrnip1	0.109741	1.01783	0.623401		ENSMUSG00000035585	Tsen34	-0.101817	-1.09108	0.616407
ENSMUSG00000024498	Tcerg1	-0.102922	-1.00395	0.629312		ENSMUSG00000000301	Pemt	0.127562	0.88392	0.711835
ENSMUSG00000072572	Slc39a2	-0.115702	-0.443292	0.866321		ENSMUSG00000036537	Rnf113a1	0.106511	0.530833	0.846108
ENSMUSG00000035875	AI182371	-0.159964	-0.868407	0.691874		ENSMUSG00000036208	Nepro	0.0345796	0.207233	0.949242
ENSMUSG00000035783	Acta2	-0.386445	-0.903617	0.674462		ENSMUSG00000068015	Lrch1	-0.134442	-0.298179	0.919809
ENSMUSG00000007411	Mark3	-0.0927828	-1.03056	0.616124		ENSMUSG00000035569	Ankrd11	-0.0940263	-1.09227	0.616001
ENSMUSG00000024998	Plce1	0.0909387	0.650487	0.782627		ENSMUSG00000041841	Rpl37	0.225552	1.03589	0.643033
ENSMUSG00000036086	Zranb3	-0.0253414	-0.164087	0.960268		ENSMUSG00000004661	Arid3b	0.0658157	0.455078	0.872613
ENSMUSG00000044098	Rsbn1	-0.0565213	-0.687035	0.766359		ENSMUSG00000033589	Reep4	0.151697	0.892122	0.708063
ENSMUSG00000025487	Psmd13	0.171871	1.00881	0.626886		ENSMUSG00000047394	Odf3b	0.0277518	0.0774686	0.981297
ENSMUSG00000091264	Smim13	0.20324	0.975412	0.641615		ENSMUSG00000032264	Zw10	-0.0817081	-0.961646	0.679519
ENSMUSG00000116164	1110013H19Rik	-0.112733	-0.439112	0.867692		ENSMUSG00000062519	Zfp398	0.0124227	0.089922	0.977434
ENSMUSG00000006932	Ctnnb1	0.0955756	0.944868	0.655921		ENSMUSG00000025083	Afap1l2	0.0142084	0.078659	0.981191
ENSMUSG00000032806	Slc10a3	0.095433	0.76853	0.733522		ENSMUSG00000020572	Nampt	-0.125512	-1.09997	0.613678
ENSMUSG00000040234	Tm7sf3	0.102044	1.01351	0.624826		ENSMUSG00000020736	Nt5c	0.176895	1.0254	0.647993
ENSMUSG00000015843	Rxrg	-0.163665	-1.00096	0.631091		ENSMUSG00000096727	Psmb9	0.258528	0.915902	0.698976
ENSMUSG00000005871	Apc	0.0942769	0.83722	0.706002		ENSMUSG00000054843	Atrnl1	0.0163689	0.0675557	0.983589
ENSMUSG00000009647	Mcu	0.0932118	1.02646	0.618366		ENSMUSG00000001924	Uba1	-0.184007	-1.07908	0.622
ENSMUSG00000041471	Shld2	-0.118292	-1.02431	0.619748		ENSMUSG00000026377	Nifk	-0.108937	-1.03359	0.643934
ENSMUSG00000035967	Ints6l	-0.235545	-0.716757	0.755519		ENSMUSG00000055489	Ano5	0.190588	1.08763	0.618558
ENSMUSG00000029145	Eif2b4	-0.169965	-1.02797	0.617573		ENSMUSG00000036391	Sec24a	0.113402	0.833199	0.733778
ENSMUSG00000046862	Pramel12	-0.0966085	-0.898239	0.676617		ENSMUSG00000078671	Chd2	0.135575	1.02469	0.64813
ENSMUSG00000020176	Grb10	-0.0439434	-0.204422	0.945747		ENSMUSG00000020484	Xbp1	0.191675	1.09614	0.615169
ENSMUSG00000025371	Chmp6	0.109048	1.01524	0.624187		ENSMUSG00000021798	Ldb3	-0.169925	-0.888846	0.709631
ENSMUSG00000050017	Pitpnb	-0.0570532	-1.00927	0.626809		ENSMUSG00000058240	Cryzl1	-0.100851	-1.07721	0.62294
ENSMUSG00000024136	Dnase1l2	0.139186	0.389326	0.886525		ENSMUSG00000030032	Wdr54	-0.0529933	-0.27887	0.92713
ENSMUSG00000059810	Rgs3	-0.203999	-1.01416	0.624704		ENSMUSG00000039634	Zfp189	-0.02793	-0.200843	0.950837
ENSMUSG00000037742	Eef1a1	0.11393	0.513857	0.841928		ENSMUSG00000040253	Gbp7	0.0932125	0.312634	0.916914
ENSMUSG00000121424		-0.019925	-0.0876169	0.980692		ENSMUSG00000030231	Plekha5	-0.197148	-0.957612	0.680814
ENSMUSG00000052926	Rnaseh2a	0.248763	1.02701	0.618199		ENSMUSG00000050697	Prkaa1	-0.100816	-0.866588	0.717823
ENSMUSG00000114045	Gm34220	0.0552213	0.443379	0.866321		ENSMUSG00000017485	Top2b	0.197217	1.03456	0.643705
ENSMUSG00000004994	Ccdc130	-0.17448	-0.967489	0.644293		ENSMUSG00000120995	Gm51425	0.00392634	0.0273465	0.993928
ENSMUSG00000001687	Ubl3	0.177171	1.01973	0.6225		ENSMUSG00000102101	Zbtb11os1	-0.103166	-0.626647	0.810635
ENSMUSG00000112388	AI463170	0.265071	0.80124	0.720678		ENSMUSG00000033102	Cdc14b	0.109834	0.572173	0.830061
ENSMUSG00000026383	Epb41l5	-0.0964842	-1.02625	0.618445		ENSMUSG00000045414	Dipk2a	0.108481	0.646234	0.806215
ENSMUSG00000019820	Utrn	0.107379	0.937333	0.659553		ENSMUSG00000029461	Fam168a	0.150736	0.993596	0.66356
ENSMUSG00000024776	Stambpl1	0.155028	0.750017	0.741227		ENSMUSG00000037110	Ralgapa2	0.0733461	0.447285	0.874884
ENSMUSG00000029231	Pdgfra	-0.100775	-0.509023	0.843928		ENSMUSG00000038637	Lrrc56	-0.0147176	-0.0912564	0.976848
ENSMUSG00000098650	Commd1b	0.147905	0.995716	0.633411		ENSMUSG00000031883	Car7	-0.113464	-0.68451	0.790872
ENSMUSG00000081944	Gm12276	-0.256363	-0.911036	0.671146		ENSMUSG00000086877	A230072C01Rik	-0.121408	-0.666932	0.798131
ENSMUSG00000018372	Cep95	-0.168695	-0.940223	0.658455		ENSMUSG00000047875	Gpr157	0.182213	1.01492	0.652728
ENSMUSG00000022914	Brwd1	-0.112547	-1.01423	0.624704		ENSMUSG00000046658	Zfp316	-0.0435267	-0.386338	0.89508
ENSMUSG00000025270	Alas2	0.267327	1.02236	0.620943		ENSMUSG00000073415	Gm10501	-0.078881	-0.490304	0.860699
ENSMUSG00000028634	Hivep3	0.104424	0.44154	0.867027		ENSMUSG00000085218	BB218582	-0.252327	-1.09469	0.615782
ENSMUSG00000029207	Apbb2	0.111635	0.738784	0.745018		ENSMUSG00000024424	Ttc39c	0.103225	0.576574	0.828432
ENSMUSG00000097855	A930007I19Rik	0.0897365	0.497536	0.846964		ENSMUSG00000003234	Abcf3	-0.139371	-1.09724	0.614509
ENSMUSG00000077737	Snord72	-0.681625	-0.84826	0.701125		ENSMUSG00000074129	Rpl13a	0.140725	0.859447	0.722139
ENSMUSG00000027438	Napb	-0.013371	-0.0418372	0.990669		ENSMUSG00000027765	P2ry1	-0.122212	-0.633123	0.810635
ENSMUSG00000001665	Gstt3	-0.121116	-0.933841	0.661345		ENSMUSG00000028820	Sfpq	-0.101672	-1.08999	0.617028
ENSMUSG00000052384	Nrros	-0.181614	-0.79929	0.721567		ENSMUSG00000022095	Fhip2b	0.131149	1.02908	0.646751
ENSMUSG00000026405	C4bp	0.105568	0.885233	0.683279		ENSMUSG00000006333	Rps9	0.114739	0.972895	0.673716
ENSMUSG00000027322	Siglec1	0.137679	0.4032	0.880874		ENSMUSG00000037533	Rapgef6	0.0646664	0.367638	0.900466
ENSMUSG00000029096	Htra3	-0.117067	-0.450304	0.864691		ENSMUSG00000039067	Psmd7	-0.190135	-1.07407	0.624218
ENSMUSG00000012640	Zfp715	-0.119776	-0.909769	0.671479		ENSMUSG00000026766	Mmadhc	-0.227822	-1.07209	0.62515
ENSMUSG00000030521	Mphosph10	-0.12958	-0.970113	0.643311		ENSMUSG00000028957	Per3	-0.319319	-0.978107	0.671567
ENSMUSG00000037221	Mospd3	0.0938578	1.01386	0.624811		ENSMUSG00000001964	Emd	-0.158315	-1.09213	0.616001
ENSMUSG00000032580	Rbm5	-0.223643	-1.01796	0.623364		ENSMUSG00000063047	Zfp780b	-0.0694646	-0.747302	0.768709
ENSMUSG00000024150	Mcfd2	-0.10518	-0.908408	0.671989		ENSMUSG00000000876	Pxmp4	-0.0989631	-1.07671	0.623114
ENSMUSG00000054945	Gm9958	0.0653095	0.419031	0.874957		ENSMUSG00000062960	Kdr	-0.158129	-1.02503	0.648112
ENSMUSG00000086965	Rtl10	0.0661311	0.282001	0.922705		ENSMUSG00000030691	Fchsd2	0.079869	0.512302	0.852505
ENSMUSG00000101493	2810405F17Rik	-0.0432772	-0.248878	0.933519		ENSMUSG00000085213	Gm13091	0.118074	0.232662	0.941681
ENSMUSG00000112639	A730063M14Rik	0.16702	0.383459	0.888524		ENSMUSG00000068039	Tcp1	-0.157848	-1.05999	0.630912
ENSMUSG00000087120	Gm12279	-0.0309419	-0.137018	0.969355		ENSMUSG00000004085	Map3k20	-0.179982	-1.09251	0.616001
ENSMUSG00000078880	Gm14308	-0.261169	-0.576553	0.815367		ENSMUSG00000085012	Gm15492	-0.159312	-0.391634	0.893253
ENSMUSG00000019822	Smpd2	0.12587	1.02176	0.621234		ENSMUSG00000120910		-0.271447	-0.911378	0.700103
ENSMUSG00000071178	Serpina1b	-0.149667	-0.305031	0.916084		ENSMUSG00000024118	Tedc2	0.126173	0.520578	0.848901
ENSMUSG00000029148	Nrbp1	-0.0560393	-1.01731	0.623623		ENSMUSG00000024773	Atg2a	-0.149214	-1.03766	0.642278
ENSMUSG00000056054	S100a8	-0.203208	-0.711348	0.757982		ENSMUSG00000121395		-0.205464	-0.797887	0.74656
ENSMUSG00000074884	Serf2	-0.154733	-0.906244	0.673377		ENSMUSG00000047248	C2cd3	-0.177976	-0.922086	0.695051
ENSMUSG00000002944	Cd36	0.253004	0.956558	0.64934		ENSMUSG00000091512	Lamtor3	-0.1382	-1.09296	0.616001
ENSMUSG00000028522	Mier1	-0.0988926	-0.995032	0.63342		ENSMUSG00000026750	Psmb7	-0.175378	-1.01062	0.654522
ENSMUSG00000039128	Cdc123	0.113665	0.973566	0.641992		ENSMUSG00000121012		0.479761	0.583824	0.825355
ENSMUSG00000027509	Rae1	0.0686893	1.01863	0.623005		ENSMUSG00000073422	H2-Ke6	-0.210391	-1.08341	0.620261
ENSMUSG00000032705	Exd2	0.141093	0.984491	0.638047		ENSMUSG00000024927	Rela	0.0882134	1.05054	0.636463
ENSMUSG00000055041	Commd5	0.122423	1.01545	0.624187		ENSMUSG00000063972	Nr6a1	0.0820265	0.422259	0.884117
ENSMUSG00000054659	Pm20d2	-0.298309	-0.701732	0.761579		ENSMUSG00000071078	Nr2c2ap	-0.114757	-0.985602	0.667879
ENSMUSG00000046721	Rpl14-ps1	-0.184376	-0.949695	0.653718		ENSMUSG00000022568	Scrib	0.199308	1.0786	0.622091
ENSMUSG00000002458	Rgs19	-0.168851	-0.647981	0.783846		ENSMUSG00000041846	Ppp4r3a	-0.0929482	-0.991048	0.664625
ENSMUSG00000033306	Lpp	-0.0990025	-0.95434	0.650733		ENSMUSG00000022788	Fgd4	-0.0755704	-0.526224	0.848273
ENSMUSG00000031948	Kars	0.0770575	1.00353	0.629614		ENSMUSG00000073985	Gm10602	-0.0330818	-0.191896	0.953512
ENSMUSG00000032012	Nectin1	0.108849	1.01918	0.622724		ENSMUSG00000003752	Itpkc	-0.0923413	-0.634304	0.810635
ENSMUSG00000120082		-0.0927723	-0.286886	0.920978		ENSMUSG00000087445	Gm14286	0.197433	0.711177	0.781412
ENSMUSG00000026610	Esrrg	0.204948	0.593623	0.806981		ENSMUSG00000018906	P4ha2	-0.141214	-1.08047	0.621469
ENSMUSG00000040174	Alkbh3	0.138806	1.01339	0.624826		ENSMUSG00000022956	Atp5o	-0.136361	-0.930072	0.691593
ENSMUSG00000024970	Spindoc	0.12628	0.58454	0.812022		ENSMUSG00000006476	Nsmf	-0.177125	-1.06287	0.629646
ENSMUSG00000024579	Pcyox1l	0.043103	0.250318	0.933317		ENSMUSG00000077387	Gm22656	-0.274383	-0.231367	0.941841
ENSMUSG00000019984	Med23	-0.0852722	-0.907201	0.672877		ENSMUSG00000085112	A530072M11Rik	0.0614413	0.431551	0.880526
ENSMUSG00000041852	Tcf20	-0.0846585	-0.881131	0.685196		ENSMUSG00000070713	Hmgn2-ps	0.0986252	0.33301	0.910665
ENSMUSG00000026999	Nup35	-0.10831	-0.978153	0.640925		ENSMUSG00000027598	Itch	0.117764	0.88628	0.710857
ENSMUSG00000026096	Osgepl1	-0.13428	-1.0125	0.625199		ENSMUSG00000002307	Daxx	-0.163497	-1.04204	0.639958
ENSMUSG00000033272	Slc35a4	-0.175629	-1.01822	0.623216		ENSMUSG00000022119	Rbm26	-0.0689973	-0.977426	0.671636
ENSMUSG00000006673	Qrich1	-0.0756422	-1.01694	0.623785		ENSMUSG00000020273	Papolg	-0.0519533	-0.344704	0.906826
ENSMUSG00000055538	Zcchc24	0.137971	1.01268	0.625199		ENSMUSG00000001156	Mxd1	0.0617935	0.379831	0.897205
ENSMUSG00000059552	Trp53	-0.111015	-1.01841	0.623128		ENSMUSG00000020224	Llph	-0.108123	-1.08414	0.620066
ENSMUSG00000030534	Vps33b	-0.13639	-0.914931	0.668576		ENSMUSG00000090031	4732440D04Rik	-0.0292749	-0.155987	0.962194
ENSMUSG00000061898	Rbak	-0.100987	-0.613741	0.797694		ENSMUSG00000001120	Pcbp3	-0.0960569	-0.496316	0.857758
ENSMUSG00000120386		0.19704	0.579747	0.813867		ENSMUSG00000002957	Ap2a2	0.159462	1.06635	0.627682
ENSMUSG00000029438	Bcl7a	0.102104	0.912617	0.670078		ENSMUSG00000050777	Tmem37	0.183809	0.996418	0.662314
ENSMUSG00000029536	Gatc	0.123977	1.01337	0.624826		ENSMUSG00000038217	Tlcd2	0.185048	0.734417	0.773059
ENSMUSG00000117725	Gm50240	0.0575321	0.317219	0.912404		ENSMUSG00000035762	Tmem161b	0.118833	0.913746	0.699557
ENSMUSG00000022844	Pdia5	0.134831	0.997855	0.632533		ENSMUSG00000055013	Agap1	-0.0784732	-0.611652	0.814835
ENSMUSG00000062040	Zfp27	0.0746732	0.703124	0.761254		ENSMUSG00000034855	Cxcl10	0.221461	0.404543	0.889431
ENSMUSG00000057322	Rpl38	0.219604	0.844589	0.703089		ENSMUSG00000044916	1700029I15Rik	-0.0958807	-0.343012	0.907616
ENSMUSG00000040167	Ikzf5	-0.0960709	-0.826074	0.710735		ENSMUSG00000045455	Gm9797	-0.676534	-0.677578	0.793292
ENSMUSG00000042298	Ttc19	-0.0935876	-0.940156	0.658455		ENSMUSG00000058388	Phtf1	0.0928008	0.599088	0.818708
ENSMUSG00000091050	9330020H09Rik	-0.000876968	-0.00367889	0.998934		ENSMUSG00000024170	Telo2	-0.26017	-1.0033	0.658402
ENSMUSG00000049932	H2ax	0.128402	0.970284	0.643311		ENSMUSG00000038489	Polr2l	-0.190709	-1.086	0.619541
ENSMUSG00000034757	Tmub2	0.0820337	1.01584	0.624187		ENSMUSG00000119577	Gm24727	-0.0520464	-0.037752	0.991742
ENSMUSG00000032254	Kif23	0.0797121	0.217594	0.943079		ENSMUSG00000064655	Gm25788	0.897414	0.980407	0.670266
ENSMUSG00000038990	Cables2	-0.104973	-1.01483	0.624333		ENSMUSG00000011148	Adssl1	-0.166987	-0.956793	0.681091
ENSMUSG00000085492	Trmt61b	-0.0941259	-0.929635	0.662634		ENSMUSG00000043881	Kbtbd7	0.0636872	0.410715	0.88747
ENSMUSG00000028986	Klhl7	0.0880551	0.973454	0.64201		ENSMUSG00000025142	Aspscr1	-0.247633	-1.08702	0.618956
ENSMUSG00000003437	Paf1	-0.103946	-1.01562	0.624187		ENSMUSG00000034218	Atm	0.124202	0.225751	0.943891
ENSMUSG00000015748	Prpf3	-0.22417	-1.00932	0.626809		ENSMUSG00000026082	Rev1	-0.0970212	-0.997219	0.661877
ENSMUSG00000041716	Gm20604	0.0257806	0.175571	0.955664		ENSMUSG00000034858	Atosa	-0.201412	-1.0422	0.639958
ENSMUSG00000092384	Gm4189	0.175537	0.634068	0.790178		ENSMUSG00000038982	Bloc1s5	0.129968	0.605165	0.815909
ENSMUSG00000097787	2700046G09Rik	0.170811	0.770215	0.733256		ENSMUSG00000036986	Pml	0.159371	0.795656	0.747171
ENSMUSG00000112375	Gm38560	-0.164238	-0.483093	0.852413		ENSMUSG00000032407	U2surp	-0.099581	-0.916166	0.698866
ENSMUSG00000097042	Gm17491	-0.148891	-0.926827	0.663444		ENSMUSG00000042670	Immp1l	-0.197916	-1.05964	0.631057
ENSMUSG00000034278	Dnajc17	-0.132979	-0.765435	0.734435		ENSMUSG00000110234	Gm45799	0.25571	0.617303	0.813122
ENSMUSG00000113146	Gm47406	-0.0481921	-0.089208	0.980419		ENSMUSG00000048787	Dcun1d3	-0.0976957	-0.734696	0.772915
ENSMUSG00000073633	Fbxo36	-0.158331	-0.9283	0.663132		ENSMUSG00000061983	Rps12	0.171228	0.982496	0.669174
ENSMUSG00000073409	H2-Q6	0.280947	1.00974	0.626634		ENSMUSG00000106634	Gm43042	0.0602148	0.381819	0.896847
ENSMUSG00000032637	Atxn2l	-0.167643	-1.0106	0.62618		ENSMUSG00000022427	Tomm22	-0.134179	-1.07103	0.625592
ENSMUSG00000083111	Gm14421	-0.136506	-0.754382	0.738679		ENSMUSG00000026192	Atic	-0.165376	-1.0071	0.656421
ENSMUSG00000030148	Clec4a2	0.113531	0.29879	0.917845		ENSMUSG00000025937	Lactb2	0.134337	1.00165	0.65922
ENSMUSG00000036442	Thap11	0.129364	0.989697	0.635975		ENSMUSG00000058056	Palld	0.118728	1.08036	0.621469
ENSMUSG00000026630	Batf3	-0.154246	-0.475741	0.855352		ENSMUSG00000032067	Pts	0.0869877	1.07658	0.623114
ENSMUSG00000047719	Ubiad1	-0.123092	-0.936274	0.660207		ENSMUSG00000020580	Rock2	-0.123362	-1.05883	0.631446
ENSMUSG00000021280	Exoc3l4	0.15906	0.60969	0.799172		ENSMUSG00000040918	Slc19a2	0.107657	0.595292	0.819406
ENSMUSG00000030246	Ldhb	0.26143	0.692531	0.764768		ENSMUSG00000037316	Bag4	0.0720134	0.428567	0.881475
ENSMUSG00000021327	Zkscan3	-0.159173	-1.00448	0.629022		ENSMUSG00000001416	Cct3	-0.191988	-1.07044	0.625889
ENSMUSG00000020173	Cobl	-0.129608	-0.789766	0.725446		ENSMUSG00000030685	Kctd13	0.109287	0.6607	0.800594
ENSMUSG00000029101	Rgs12	-0.155675	-0.92677	0.663444		ENSMUSG00000005505	Kbtbd4	-0.12016	-1.02449	0.648229
ENSMUSG00000028633	Ctps	-0.101694	-0.538737	0.832268		ENSMUSG00000022016	Akap11	0.143603	0.856827	0.723348
ENSMUSG00000015013	Trappc2l	-0.147001	-1.01301	0.62499		ENSMUSG00000052763	Zfp212	-0.0716487	-0.824496	0.735812
ENSMUSG00000039270	Megf9	-0.10699	-0.898936	0.676388		ENSMUSG00000044712	Slc38a6	0.148314	0.912749	0.699713
ENSMUSG00000043154	Ppp2r3a	-0.192111	-0.927086	0.663407		ENSMUSG00000025779	Ly96	-0.137644	-0.681165	0.791874
ENSMUSG00000062753	Smim29	0.182499	0.925135	0.66382		ENSMUSG00002075867	Gm56106	-0.572644	-0.594284	0.819821
ENSMUSG00000050440	Hamp	-0.203939	-0.254461	0.932512		ENSMUSG00000025572	Tmc6	0.183883	0.850756	0.725902
ENSMUSG00000030512	Snrpa1	-0.100836	-1.01041	0.626186		ENSMUSG00000051007	Gatd1	0.132959	0.962551	0.679013
ENSMUSG00000064871	Snord58b	0.66783	0.814823	0.714403		ENSMUSG00000027593	Raly	-0.120696	-1.08215	0.620776
ENSMUSG00000035093	Secisbp2l	-0.0835079	-1.00121	0.630998		ENSMUSG00000002768	Mea1	-0.139885	-1.08286	0.620477
ENSMUSG00000029470	P2rx4	-0.159346	-0.997661	0.632533		ENSMUSG00000120382		-0.0246417	-0.0928396	0.976848
ENSMUSG00000037210	Fam193a	-0.0931855	-0.9186	0.666835		ENSMUSG00000071454	Dtnb	0.0872477	0.286578	0.924662
ENSMUSG00000005057	Sh2b2	0.0720974	0.434993	0.869362		ENSMUSG00000042622	Maff	-0.0721651	-0.215658	0.947
ENSMUSG00000038009	Dnajc22	-0.12093	-0.96351	0.646026		ENSMUSG00000001998	Ap4e1	-0.132089	-0.543738	0.841926
ENSMUSG00000023143	Nagpa	0.147993	0.999575	0.631822		ENSMUSG00000066057	Gm1976	0.136014	0.619259	0.812332
ENSMUSG00000006920	Ezh1	0.0795061	0.974646	0.641766		ENSMUSG00000024896	Minpp1	0.166911	0.984078	0.668486
ENSMUSG00000098488	Pla2g4b	-0.167156	-0.452239	0.863888		ENSMUSG00000000561	Wdr77	-0.140676	-1.04322	0.639733
ENSMUSG00000035637	Grhpr	0.134605	0.943272	0.65673		ENSMUSG00000005897	Nr2c1	-0.0798728	-0.711673	0.781412
ENSMUSG00000055371	Stam2	-0.112702	-0.879827	0.685941		ENSMUSG00000029050	Ski	0.111962	1.03255	0.644488
ENSMUSG00000052337	Immt	0.168521	0.961107	0.646862		ENSMUSG00000085501	Gm11772	-0.00572475	-0.0140454	0.996964
ENSMUSG00000112302	Gm48226	-0.0405891	-0.260121	0.930849		ENSMUSG00000048878	Hexim1	0.122682	1.02476	0.64813
ENSMUSG00000039652	Cpeb3	-0.100562	-0.7743	0.731632		ENSMUSG00000031174	Rpgr	0.0276298	0.12642	0.968529
ENSMUSG00000024603	Dctn4	-0.0832801	-1.00738	0.627776		ENSMUSG00000120062		-0.100817	-0.359838	0.90197
ENSMUSG00000101013	A630072M18Rik	-0.0294603	-0.279578	0.923286		ENSMUSG00000072568	Lratd2	0.0350811	0.177339	0.958046
ENSMUSG00000007039	Ddah2	0.138621	0.762886	0.735327		ENSMUSG00000094441	Zfp955a	0.00113685	0.00661009	0.998388
ENSMUSG00000121504	Ppp4r1l-ps	0.157068	0.961978	0.646589		ENSMUSG00000000149	Gna12	0.124056	0.988961	0.665852
ENSMUSG00000032384	Csnk1g1	-0.0650791	-0.507084	0.844326		ENSMUSG00000031616	Ednra	0.0434048	0.190281	0.954198
ENSMUSG00000036330	Slc18a1	0.0735652	0.498869	0.846516		ENSMUSG00000105504	Gbp5	-0.0177932	-0.0728501	0.982989
ENSMUSG00000028221	Pip4p2	0.10381	0.984202	0.638081		ENSMUSG00000061723	Tnnt3	-0.0995706	-0.243411	0.938785
ENSMUSG00000056014	A430033K04Rik	-0.0669361	-0.61026	0.799125		ENSMUSG00000026155	Smap1	-0.115126	-1.04132	0.640473
ENSMUSG00000034708	Grn	0.201111	0.917264	0.667492		ENSMUSG00000025377	Tepsin	-0.141353	-0.930835	0.691219
ENSMUSG00000063550	Nup98	-0.093757	-0.92072	0.666043		ENSMUSG00000073968	Trim68	0.101785	0.891871	0.708132
ENSMUSG00000069892	9930111J21Rik2	-0.0423109	-0.157641	0.962427		ENSMUSG00000031622	Sin3b	0.111256	1.07482	0.62388
ENSMUSG00000096852	Cyp2d12	-0.0644164	-0.317015	0.912404		ENSMUSG00000059775	Rps26-ps1	0.24576	0.403826	0.889503
ENSMUSG00000052593	Adam17	-0.127313	-0.977303	0.641024		ENSMUSG00000038550	Ciart	-0.264763	-0.815037	0.739385
ENSMUSG00000023048	Prr13	0.110784	0.959381	0.647816		ENSMUSG00000029127	Zbtb49	-0.0800771	-0.431957	0.880526
ENSMUSG00000106924	Gm42857	-0.280539	-1.00632	0.628063		ENSMUSG00000090625	Gm20721	-0.230857	-0.968212	0.676721
ENSMUSG00000059555	Tor4a	0.107666	0.727929	0.750339		ENSMUSG00000046096	Mosmo	-0.140256	-1.07032	0.625889
ENSMUSG00000059689	Zfp637	0.1151	1.00711	0.627776		ENSMUSG00000073481	Mtarc2	-0.206272	-1.07301	0.624849
ENSMUSG00000014837	4931428F04Rik	-0.0959769	-0.50432	0.844967		ENSMUSG00000002015	Bcap31	-0.100098	-1.06494	0.628614
ENSMUSG00000045930	Clec14a	0.109456	0.823662	0.711753		ENSMUSG00000037997	Parp11	0.116011	0.463411	0.869406
ENSMUSG00000024597	Slc12a2	0.0854109	0.507399	0.844326		ENSMUSG00000023266	Frs3	-0.130174	-0.799523	0.746111
ENSMUSG00000034349	Smc4	-0.131948	-0.768527	0.733522		ENSMUSG00000036114	Rpp25l	-0.172379	-1.0776	0.622765
ENSMUSG00000103711	Tstd1	-0.221841	-0.969671	0.643378		ENSMUSG00000039585	Myo9a	-0.0663363	-0.394672	0.892686
ENSMUSG00000006412	Pfdn2	-0.139789	-0.99428	0.633528		ENSMUSG00000058546	Rpl23a	-0.128435	-0.891535	0.708373
ENSMUSG00000045087	S1pr5	0.127963	0.917634	0.667382		ENSMUSG00000109336	Samd4b	-0.129059	-0.8895	0.709356
ENSMUSG00000021737	Psmd6	-0.112129	-0.969817	0.643329		ENSMUSG00000042476	Abcb4	-0.14099	-1.0763	0.623114
ENSMUSG00000101655	2310040G24Rik	0.199693	0.797718	0.722428		ENSMUSG00000120260		0.0538832	0.309969	0.917529
ENSMUSG00000045248	Med26	0.0711343	0.580508	0.813673		ENSMUSG00000024712	Rfk	-0.178042	-1.07567	0.623355
ENSMUSG00000047547	Cltb	0.116629	0.994024	0.63361		ENSMUSG00000041396	Mettl18	0.0872876	0.698276	0.786447
ENSMUSG00000121500		0.122722	0.919767	0.666511		ENSMUSG00000099681	1700052K11Rik	-0.0125831	-0.10337	0.974846
ENSMUSG00000000740	Rpl13	0.113182	0.839407	0.705598		ENSMUSG00000024246	Thumpd2	-0.146983	-0.751701	0.766602
ENSMUSG00000042303	Sgsm3	0.129899	0.911518	0.670863		ENSMUSG00000097571	Jpx	-0.232588	-1.01148	0.65435
ENSMUSG00000048047	Zbtb33	0.100033	0.923069	0.664857		ENSMUSG00000067288	Rps28	0.160861	0.951656	0.683148
ENSMUSG00000008450	Nutf2	-0.230771	-0.999579	0.631822		ENSMUSG00000025817	Nudt5	0.115174	0.650403	0.804658
ENSMUSG00000051695	Pcbp1	0.118228	0.932029	0.662058		ENSMUSG00000064360	mt-Nd3	-0.261498	-0.486265	0.861766
ENSMUSG00000041688	Amot	0.0814388	0.37363	0.892713		ENSMUSG00000046138	9930021J03Rik	-0.124377	-0.80497	0.743432
ENSMUSG00000022877	Hrg	-0.179173	-0.727754	0.750339		ENSMUSG00000020225	Tmbim4	0.0839225	1.05415	0.63471
ENSMUSG00000090002	Gm16006	-0.138306	-0.495055	0.847879		ENSMUSG00000001300	Efnb2	-0.103848	-0.551301	0.838406
ENSMUSG00000076315	Mir343	0.076071	0.0659438	0.986052		ENSMUSG00000040282	Cdin1	-0.0970603	-0.676642	0.793774
ENSMUSG00000120742		0.0058313	0.0268154	0.993899		ENSMUSG00000050248	Evc2	-0.190206	-0.781294	0.7526
ENSMUSG00000075706	Gpx4	0.263574	0.865861	0.693024		ENSMUSG00000044716	Dok7	-0.156326	-1.00621	0.657078
ENSMUSG00000007721	Ccdc124	0.151853	1.00545	0.628437		ENSMUSG00000034889	Cactin	-0.0909075	-0.942835	0.686697
ENSMUSG00000024965	Fermt3	-0.140685	-0.603289	0.80221		ENSMUSG00000047879	Usp14	-0.161981	-1.0671	0.627149
ENSMUSG00000068917	Clk2	-0.14797	-1.00051	0.6313		ENSMUSG00000032078	Zpr1	-0.137083	-1.05317	0.635269
ENSMUSG00000031842	Pde4c	0.158062	0.962839	0.646482		ENSMUSG00000110344	Smim36	0.206017	0.903987	0.70279
ENSMUSG00000018189	Uchl5	0.129579	1.00314	0.629894		ENSMUSG00000002393	Nr2f6	0.123614	1.03184	0.64484
ENSMUSG00000057230	Aak1	-0.0907274	-0.541186	0.831361		ENSMUSG00000022146	Osmr	0.111061	0.635123	0.810615
ENSMUSG00000043251	Exoc3l	-0.136134	-0.708324	0.759227		ENSMUSG00000022540	Rogdi	0.203041	1.03785	0.642278
ENSMUSG00000074336	Apoc4	-0.25532	-0.731665	0.748402		ENSMUSG00000003955	Fam162a	-0.156014	-1.02702	0.647484
ENSMUSG00000028207	Asph	-0.140995	-0.996127	0.633291		ENSMUSG00000031480	Thsd1	-0.0407365	-0.177189	0.9581
ENSMUSG00000026014	Raph1	0.128259	1.00292	0.630008		ENSMUSG00000036591	Arhgap21	0.188002	0.888709	0.709631
ENSMUSG00000037646	Vps13b	-0.0789251	-0.755328	0.738279		ENSMUSG00000026187	Xrcc5	0.126158	1.04638	0.638303
ENSMUSG00000041135	Ripk2	-0.0834535	-0.777507	0.730328		ENSMUSG00000007036	Abhd16a	-0.08579	-1.05615	0.633069
ENSMUSG00000033653	Vps8	0.122546	0.819135	0.712936		ENSMUSG00000021373	Cap2	-0.267745	-1.0402	0.641091
ENSMUSG00000035161	Ints6	-0.18246	-0.934049	0.661266		ENSMUSG00000042308	Setd1a	0.125722	0.875855	0.714702
ENSMUSG00000032014	Oaf	-0.180567	-0.900589	0.675723		ENSMUSG00000049734	Trex1	-0.19638	-1.03696	0.642653
ENSMUSG00000028622	Mrpl37	-0.0798958	-0.989207	0.636189		ENSMUSG00000024963	Dnajc4	-0.105624	-1.06864	0.626783
ENSMUSG00000034584	Exph5	-0.129349	-0.7045	0.760604		ENSMUSG00000018846	Pank3	0.12173	0.670978	0.796523
ENSMUSG00000018379	Srsf1	-0.123219	-0.976057	0.641356		ENSMUSG00000023994	Nfya	-0.144675	-0.738807	0.771086
ENSMUSG00000071337	Tia1	-0.115971	-0.934742	0.660902		ENSMUSG00000001134	Uxt	-0.15993	-1.06786	0.627092
ENSMUSG00000006378	Gcat	-0.136664	-0.930117	0.662456		ENSMUSG00000020375	Rufy1	-0.0819423	-1.02736	0.647484
ENSMUSG00000047388	Atmin	0.129377	0.706264	0.759779		ENSMUSG00000022853	Ehhadh	0.0974673	0.741136	0.770723
ENSMUSG00000032398	Snapc5	-0.0984634	-1.00224	0.630294		ENSMUSG00000057219	Armc7	0.0182503	0.097095	0.976292
ENSMUSG00000114470	Gm49395	-0.124661	-0.261241	0.93075		ENSMUSG00000025860	Xiap	0.118568	0.867192	0.717597
ENSMUSG00000046573	Lyrm4	0.0805348	0.847055	0.70161		ENSMUSG00000020216	Jsrp1	-0.17566	-0.932268	0.690754
ENSMUSG00000014763	Fam120b	-0.0662336	-0.937595	0.659534		ENSMUSG00000039201	Tbc1d25	-0.0813381	-0.610415	0.815034
ENSMUSG00000050379	Septin6	0.03152	0.193135	0.949154		ENSMUSG00000037640	Zfp60	-0.0670643	-0.540857	0.842847
ENSMUSG00000025423	Pias2	0.116974	0.998452	0.632342		ENSMUSG00000040250	Ints13	-0.116976	-1.04886	0.637216
ENSMUSG00000074359	Psg23	-0.119304	-0.655263	0.780326		ENSMUSG00000024480	Ap3s1	0.147042	1.06218	0.629838
ENSMUSG00000036955	Kifbp	-0.104046	-0.984081	0.638081		ENSMUSG00000037336	Mfsd2b	-0.133612	-0.560153	0.835404
ENSMUSG00000038086	Hspb2	-0.00350968	-0.0120729	0.997149		ENSMUSG00000090112	Shprh	-0.0723225	-0.477048	0.864652
ENSMUSG00000034171	Faah	-0.116957	-0.95725	0.648775		ENSMUSG00000040451	Sgms1	0.193346	1.04237	0.639958
ENSMUSG00000043633	Fam221b	0.0118984	0.0710841	0.984642		ENSMUSG00000017119	Nbr1	-0.107302	-1.07003	0.626073
ENSMUSG00002075867	Gm56106	0.0469245	0.0452325	0.989246		ENSMUSG00000045106	Ccdc73	-0.272416	-0.923494	0.694489
ENSMUSG00000039478	Micu3	0.0607842	0.35248	0.90034		ENSMUSG00000110105	Gm45844	-0.0983209	-0.385607	0.89508
ENSMUSG00000047434	Xxylt1	0.0287361	0.169398	0.958099		ENSMUSG00000086013	Gm15706	0.0423248	0.196577	0.952316
ENSMUSG00000020802	Ube2o	0.0884264	0.856746	0.69759		ENSMUSG00000030942	Thumpd1	-0.150013	-0.992921	0.663847
ENSMUSG00000038759	Nup205	-0.0642428	-0.83838	0.705963		ENSMUSG00000035711	Dok3	0.165399	0.688884	0.78886
ENSMUSG00000075703	Selenoi	-0.10513	-1.00233	0.630294		ENSMUSG00000007659	Bcl2l1	-0.123849	-0.983035	0.66903
ENSMUSG00000002983	Relb	-0.0676358	-0.322555	0.910524		ENSMUSG00000118537	Shld3	0.036708	0.153758	0.962194
ENSMUSG00000059070	Rpl18	0.127022	0.854469	0.698819		ENSMUSG00000034110	Kctd7	-0.0274478	-0.162675	0.96089
ENSMUSG00000059323	Tonsl	0.0522837	0.229282	0.940191		ENSMUSG00000024425	Ndfip1	-0.136897	-1.0575	0.632058
ENSMUSG00000047945	Marcksl1	0.167084	0.981031	0.63969		ENSMUSG00000027804	Ppid	-0.114336	-1.06851	0.626783
ENSMUSG00000032064	Dixdc1	0.144012	0.967311	0.644317		ENSMUSG00000119994		-0.145243	-1.06379	0.62919
ENSMUSG00000029480	Dhx37	-0.172816	-0.927316	0.663407		ENSMUSG00000031068	Glrx3	-0.186225	-1.04593	0.63838
ENSMUSG00000037808	Fam76b	-0.0930961	-0.864879	0.693408		ENSMUSG00000071456	1110002L01Rik	0.102086	0.815196	0.739385
ENSMUSG00000024073	Birc6	-0.0823936	-1.00092	0.631091		ENSMUSG00000120839		-0.145161	-0.254037	0.934706
ENSMUSG00000040829	Zmynd15	-0.115468	-0.787633	0.725882		ENSMUSG00000033972	Zfp944	0.063133	0.778308	0.753799
ENSMUSG00000053279	Aldh1a1	0.216646	0.746346	0.742076		ENSMUSG00000024136	Dnase1l2	-0.229503	-0.739307	0.771086
ENSMUSG00000031446	Cul4a	0.129209	0.972354	0.642168		ENSMUSG00000026743	Mllt10	-0.203137	-0.991726	0.664206
ENSMUSG00000068040	Tm9sf4	0.140872	0.99904	0.632059		ENSMUSG00000057176	Ccdc189	0.122136	0.598846	0.81877
ENSMUSG00000013701	Timm23	0.140161	0.919214	0.666657		ENSMUSG00000002524	Puf60	-0.0833821	-1.06647	0.627665
ENSMUSG00000038982	Bloc1s5	0.139305	0.960951	0.646862		ENSMUSG00000024725	Ostf1	0.134517	1.06488	0.628614
ENSMUSG00000097318	1700007L15Rik	-0.0967584	-0.497098	0.847299		ENSMUSG00000020738	Sumo2	-0.086187	-1.01611	0.652273
ENSMUSG00000030895	Hpx	-0.170217	-0.518336	0.83998		ENSMUSG00000097006	9530082P21Rik	0.082458	0.573243	0.829793
ENSMUSG00000059461	Gm7331	0.111523	0.174533	0.955837		ENSMUSG00000058966	Tlcd3b	0.155862	1.06405	0.629124
ENSMUSG00000054203	Ifi205	-0.0936771	-0.242154	0.935496		ENSMUSG00000035161	Ints6	-0.160647	-0.573741	0.829563
ENSMUSG00000114005	Gm24474	0.174991	0.85918	0.69623		ENSMUSG00000030534	Vps33b	-0.135616	-0.724955	0.775147
ENSMUSG00000067279	Ppp1r3c	0.274959	0.948157	0.654298		ENSMUSG00000026819	Slc25a25	-0.328095	-1.0577	0.631959
ENSMUSG00000016319	Slc25a5	0.156426	0.817613	0.713678		ENSMUSG00000027291	Vps39	-0.196864	-0.981448	0.669724
ENSMUSG00000028165	Cisd2	0.112029	0.997755	0.632533		ENSMUSG00000061313	Ddhd2	0.109354	0.937089	0.688558
ENSMUSG00000027803	Wwtr1	0.0990658	0.832025	0.708306		ENSMUSG00000026447	Pik3c2b	0.0953205	0.910237	0.700103
ENSMUSG00000028412	Slc44a1	0.157763	0.998856	0.632143		ENSMUSG00000038893	Fam117a	0.177156	0.814767	0.739385
ENSMUSG00000020609	Apob	0.195533	0.658072	0.779384		ENSMUSG00000069808	Tlcd3a	-0.0695025	-0.427272	0.881831
ENSMUSG00000030779	Rbbp6	-0.106978	-0.99854	0.632342		ENSMUSG00000025578	Cbx8	0.091586	0.42372	0.883308
ENSMUSG00000035158	Mitf	0.0115273	0.0828305	0.981662		ENSMUSG00000082585	Gm15387	0.978946	1.01375	0.653582
ENSMUSG00000096433	Zfp994	0.00432601	0.0391269	0.991038		ENSMUSG00000048240	Gng7	0.0086989	0.0605461	0.984363
ENSMUSG00000036315	Polr1h	0.126687	0.997312	0.632533		ENSMUSG00000041488	Stx3	-0.0531156	-0.285337	0.925052
ENSMUSG00000039768	Dnajc11	-0.113049	-0.997341	0.632533		ENSMUSG00000059588	Calcrl	0.12186	0.735678	0.772182
ENSMUSG00000038615	Nfe2l1	-0.186994	-0.968492	0.643962		ENSMUSG00000028495	Rps6	0.10268	0.958918	0.680004
ENSMUSG00000021835	Bmp4	0.214002	0.77025	0.733256		ENSMUSG00000019808	Adat2	0.0443377	0.307275	0.917782
ENSMUSG00000113622	Gm49749	-0.270191	-0.824904	0.711422		ENSMUSG00000041439	Mfsd6	0.0346334	0.170491	0.959146
ENSMUSG00000026767	Mindy3	-0.100792	-0.998361	0.632342		ENSMUSG00000102644	Thap6	0.074236	0.604311	0.816313
ENSMUSG00000004661	Arid3b	-0.0642839	-0.525194	0.837927		ENSMUSG00000110165	Btf3-ps18	0.0997459	0.291993	0.922399
ENSMUSG00000033610	Pank1	0.151507	0.9315	0.66216		ENSMUSG00000071748	Styx-ps	0.216026	0.691534	0.78802
ENSMUSG00000044534	Ackr2	0.0596937	0.227329	0.940468		ENSMUSG00000053553	3110082I17Rik	0.13908	0.861505	0.720819
ENSMUSG00000071647	Eml3	0.150288	0.995427	0.63342		ENSMUSG00002076743	Gm56410	-0.957497	-0.96588	0.677668
ENSMUSG00000062997	Rpl35	0.173002	0.888771	0.682256		ENSMUSG00000089996	Tmsb15b2	-0.499787	-0.79666	0.7471
ENSMUSG00000028164	Manba	0.0925529	0.943635	0.656562		ENSMUSG00000074227	Spint2	-0.17679	-0.882382	0.712542
ENSMUSG00000098286	Mir8091	-0.513095	-0.442906	0.866321		ENSMUSG00000026705	Klhl20	0.0820382	0.895763	0.706916
ENSMUSG00000120231		-0.0869646	-0.507043	0.844326		ENSMUSG00000049300	Prmt6	-0.0530245	-0.395786	0.892452
ENSMUSG00000052974	Cyp2f2	0.248779	0.74856	0.741542		ENSMUSG00000031934	Panx1	-0.222969	-1.02618	0.647837
ENSMUSG00000013076	Amotl1	0.120662	0.484333	0.851644		ENSMUSG00000018442	Derl2	0.105574	1.00771	0.656239
ENSMUSG00000018363	Smurf2	0.122319	0.983886	0.638088		ENSMUSG00000074519	Zfp971	-0.113428	-0.428608	0.881475
ENSMUSG00000014773	Dll1	0.168227	0.856859	0.697569		ENSMUSG00000024317	Rnf138	0.0711452	0.709457	0.781547
ENSMUSG00000020605	Hs1bp3	0.0757883	0.956031	0.64972		ENSMUSG00000039108	Lsm14b	-0.124763	-1.03721	0.642521
ENSMUSG00000022193	Psmb5	0.114341	0.908886	0.671883		ENSMUSG00000042453	Reln	0.011052	0.0412926	0.990279
ENSMUSG00000020485	Supt4a	0.122418	0.96368	0.645953		ENSMUSG00000049717	Lig4	0.0363612	0.212471	0.947947
ENSMUSG00000027956	Tmem144	-0.116102	-0.742176	0.743983		ENSMUSG00000090996	Gm20458	0.335208	0.389133	0.894215
ENSMUSG00000059013	Sh2d3c	0.161454	0.762671	0.735327		ENSMUSG00000037788	Vopp1	0.102436	0.444737	0.875736
ENSMUSG00000028948	Nol9	0.0699571	0.901991	0.674959		ENSMUSG00000074170	Plekhf1	0.071726	0.556604	0.836456
ENSMUSG00000024276	Zfp397	-0.101091	-0.924993	0.66382		ENSMUSG00000019838	Slc16a10	0.157138	1.02593	0.647983
ENSMUSG00000030970	Ctbp2	-0.077587	-0.3569	0.898639		ENSMUSG00000005370	Msh6	-0.0326626	-0.253926	0.934706
ENSMUSG00000027763	Mbnl1	0.128428	0.995222	0.63342		ENSMUSG00000036944	Tmem71	0.0414278	0.296463	0.920684
ENSMUSG00000005089	Slc1a2	-0.190175	-0.970081	0.643311		ENSMUSG00000035776	Cd99l2	0.1375	1.05886	0.631446
ENSMUSG00000038495	Otud7b	0.121522	0.914947	0.668576		ENSMUSG00000020794	Ube2g1	-0.137319	-1.06018	0.630912
ENSMUSG00000096549	Prickle4	0.196891	0.842109	0.704256		ENSMUSG00000041119	Pde9a	0.129509	0.385387	0.895205
ENSMUSG00000038482	Tfdp1	0.147448	0.972456	0.642168		ENSMUSG00000040272	Accs	0.12645	0.64506	0.806877
ENSMUSG00000097277	2900076A07Rik	-0.127077	-0.927164	0.663407		ENSMUSG00000021670	Hmgcr	0.0135929	0.0534052	0.987017
ENSMUSG00000120022		0.0122192	0.0464164	0.988815		ENSMUSG00000078875	Gm14419	0.131966	0.473817	0.86515
ENSMUSG00000089875	Etohd2	-0.0127179	-0.0516961	0.988567		ENSMUSG00000029291	Rufy3	0.0784528	0.81497	0.739385
ENSMUSG00000049751	Rpl36al	0.148822	0.840621	0.705094		ENSMUSG00000109841	E330011O21Rik	-0.116974	-0.521199	0.848815
ENSMUSG00000031841	Cdh13	-0.032249	-0.0737102	0.983525		ENSMUSG00000024384	Iws1	-0.119308	-0.866342	0.717973
ENSMUSG00000108207	1810059H22Rik	0.140231	0.978989	0.640669		ENSMUSG00000033396	Spg11	0.00825813	0.0437589	0.989792
ENSMUSG00000023951	Vegfa	-0.183603	-0.8817	0.684943		ENSMUSG00000022272	Myo10	0.102169	1.01721	0.651719
ENSMUSG00000050721	Plekho2	0.152044	0.707615	0.759435		ENSMUSG00000027004	Frzb	-0.0160022	-0.0559526	0.985712
ENSMUSG00000051650	B3gnt2	0.210675	0.487378	0.850572		ENSMUSG00000019849	Prep	-0.126602	-0.723655	0.775744
ENSMUSG00000030474	Siglece	-0.15282	-0.810024	0.716836		ENSMUSG00000032578	Cish	-0.110317	-0.294641	0.921147
ENSMUSG00000079227	Ccr5	0.187784	0.544029	0.829666		ENSMUSG00000020652	Cenpo	-0.0619836	-0.454391	0.872674
ENSMUSG00000061207	Stk19	-0.107372	-0.979893	0.640434		ENSMUSG00000119977		-0.123026	-0.808444	0.742343
ENSMUSG00000037475	Thoc2	-0.106762	-0.97602	0.641356		ENSMUSG00000035181	Heatr5a	-0.138981	-0.783371	0.752151
ENSMUSG00000026712	Mrc1	0.196846	0.982091	0.639247		ENSMUSG00000037341	Slc9a7	-0.00493944	-0.0200876	0.995367
ENSMUSG00000027669	Gnb4	-0.0520664	-0.269855	0.926358		ENSMUSG00000086915	Gm16364	-0.205024	-0.558679	0.83568
ENSMUSG00000027695	Pld1	-0.125476	-0.818994	0.712955		ENSMUSG00000040022	Rab11fip2	-0.0756798	-0.450105	0.874143
ENSMUSG00000047230	Cldn2	-0.168631	-0.974227	0.64178		ENSMUSG00000059355	Wdr83os	-0.152349	-1.04308	0.639733
ENSMUSG00000021277	Traf3	-0.102548	-0.676097	0.771518		ENSMUSG00000029650	Slc46a3	0.123357	0.872992	0.71551
ENSMUSG00000022983	Scaf4	-0.116888	-0.978104	0.640925		ENSMUSG00000054263	Lifr	0.133568	0.848311	0.727182
ENSMUSG00000015340	Cybb	-0.271124	-0.837214	0.706002		ENSMUSG00000028479	Gne	0.0896123	0.671313	0.796523
ENSMUSG00000044768	Macir	-0.140655	-0.943673	0.656562		ENSMUSG00000038059	Smim3	-0.00634021	-0.019337	0.995661
ENSMUSG00000010175	Prox1	0.203002	0.989748	0.635975		ENSMUSG00000066258	Trim12a	0.215288	0.906524	0.701805
ENSMUSG00000029456	Acad10	-0.192126	-0.989146	0.636189		ENSMUSG00000042229	Rabif	0.0912818	0.830931	0.733778
ENSMUSG00000021555	Naa35	-0.128787	-0.98763	0.636947		ENSMUSG00000018821	Avpi1	-0.163415	-1.0184	0.651072
ENSMUSG00000107620	2700052C19Rik	-0.0592653	-0.109926	0.97609		ENSMUSG00000022051	Bnip3l	-0.130623	-1.04481	0.638914
ENSMUSG00000020362	Cnot6	-0.105641	-0.971203	0.642726		ENSMUSG00000037486	Asxl2	0.0758819	0.576075	0.82858
ENSMUSG00000120300		0.0493474	0.209259	0.943868		ENSMUSG00000052911	Lamb2	-0.13744	-1.05148	0.635974
ENSMUSG00000043207	Zmpste24	0.131247	0.983912	0.638088		ENSMUSG00000029504	Ddx51	-0.156681	-0.824025	0.73591
ENSMUSG00000085227	6330418K02Rik	-0.000548201	-0.00321046	0.998966		ENSMUSG00000038855	Itpkb	-0.137706	-0.916108	0.698866
ENSMUSG00000023460	Rab12	0.15528	0.987445	0.637033		ENSMUSG00000020152	Actr2	0.136874	1.0143	0.653235
ENSMUSG00000001870	Ltbp1	-0.00250029	-0.0106684	0.997344		ENSMUSG00000086495	Gm13778	0.0952126	0.194052	0.953112
ENSMUSG00000050229	Pigm	-0.0511416	-0.736096	0.746549		ENSMUSG00000006457	Actn3	0.189045	0.624257	0.810927
ENSMUSG00000120312		-0.0630063	-0.229796	0.940057		ENSMUSG00000024352	Spata24	-0.17587	-0.952125	0.682893
ENSMUSG00000120424		-0.0256091	-0.126361	0.971834		ENSMUSG00000027470	Mylk2	-0.151307	-0.952439	0.682893
ENSMUSG00000117486	Gm30938	0.0794561	0.484819	0.851346		ENSMUSG00000030602	Pak4	0.0340654	0.206274	0.949252
ENSMUSG00000052763	Zfp212	-0.0628182	-0.794975	0.723082		ENSMUSG00000004567	Mcoln1	0.115971	1.05578	0.633327
ENSMUSG00000002365	Snx9	-0.0745151	-0.986109	0.637458		ENSMUSG00000097287	D130017N08Rik	0.0580647	0.405834	0.889431
ENSMUSG00000040272	Accs	-0.122679	-0.732426	0.748349		ENSMUSG00000012609	Ttll5	0.0868744	0.677893	0.793086
ENSMUSG00000005374	Tbl2	-0.116712	-0.908497	0.671989		ENSMUSG00000057469	E2f6	-0.245124	-1.0467	0.638288
ENSMUSG00000001844	Zdhhc4	0.0898525	0.985277	0.637786		ENSMUSG00000061315	Naca	-0.170778	-0.977701	0.671636
ENSMUSG00000031820	Babam1	0.0776965	0.953212	0.651272		ENSMUSG00000026319	Relch	-0.0905733	-0.739033	0.771086
ENSMUSG00000032477	Cdc25a	0.0628516	0.478871	0.854279		ENSMUSG00000025195	Dnmbp	0.100308	0.813468	0.740144
ENSMUSG00000091649	Phf11b	-0.135887	-0.456104	0.863039		ENSMUSG00000031312	Itgb1bp2	-0.144112	-1.00571	0.657292
ENSMUSG00000028688	Toe1	0.0825336	0.862617	0.694304		ENSMUSG00000023973	Cnpy3	0.111111	0.944653	0.685773
ENSMUSG00000028381	Ugcg	-0.0982562	-0.961385	0.646802		ENSMUSG00000035142	Nubpl	0.132294	0.66975	0.797144
ENSMUSG00000026342	Slc35f5	0.209108	0.97483	0.641766		ENSMUSG00000078584	AU022252	-0.127603	-0.893733	0.707241
ENSMUSG00000091811	Inafm1	0.131957	0.893233	0.679562		ENSMUSG00000112690	Gm2446	0.624235	0.506882	0.854506
ENSMUSG00000024900	Cpt1a	-0.136943	-0.927896	0.663194		ENSMUSG00000030660	Pik3c2a	-0.0869546	-0.663474	0.79926
ENSMUSG00000025257	Ribc1	-0.0166933	-0.108021	0.976241		ENSMUSG00000121114		0.112499	0.466749	0.86803
ENSMUSG00000041974	Spidr	-0.0673006	-0.657481	0.779592		ENSMUSG00002075027	Gm54809	-0.504559	-0.526011	0.84831
ENSMUSG00000002900	Lamb1	-0.151723	-0.625717	0.793697		ENSMUSG00000115575	Gm49024	-0.0263539	-0.118292	0.970292
ENSMUSG00000030697	Ppp4c	0.119135	0.966164	0.644577		ENSMUSG00002076785	Gm56299	-0.923452	-1.04903	0.637216
ENSMUSG00000023861	Mpc1	-0.107208	-0.813352	0.714956		ENSMUSG00000117465	Gm49980	0.275408	0.483625	0.862626
ENSMUSG00000062995	Ica1	-0.0856825	-0.2317	0.939847		ENSMUSG00000098923	Tmem185b	0.0639894	0.506794	0.854506
ENSMUSG00000112332	4930466K18Rik	0.0273	0.110527	0.976041		ENSMUSG00000035093	Secisbp2l	-0.0849257	-0.793529	0.747874
ENSMUSG00000031148	Gpkow	-0.0911541	-0.961834	0.646589		ENSMUSG00000002104	Rapsn	-0.12216	-1.04697	0.638288
ENSMUSG00000053460	Ggcx	-0.106411	-0.963894	0.645839		ENSMUSG00000031851	Ntpcr	-0.115897	-1.00193	0.659158
ENSMUSG00000041444	Arhgap32	0.0679203	0.441934	0.866898		ENSMUSG00000073771	Btbd19	0.0934383	0.466355	0.868147
ENSMUSG00000025858	Get4	0.0906077	0.984141	0.638081		ENSMUSG00000110537	Gm4316	-0.112709	-0.763885	0.760805
ENSMUSG00000061544	Zfp229	-0.106146	-0.807534	0.717941		ENSMUSG00000063787	Chchd1	-0.174295	-1.00574	0.657292
ENSMUSG00000046792	Zfp787	-0.102447	-0.9812	0.639645		ENSMUSG00000048997	Atxn7l2	-0.208427	-0.967716	0.676949
ENSMUSG00000025795	Rassf3	0.202189	0.983372	0.638307		ENSMUSG00000027067	Ssrp1	-0.0824569	-1.03566	0.643078
ENSMUSG00000025745	Hadha	0.174403	0.889391	0.681862		ENSMUSG00000032968	Inha	0.183539	0.895323	0.706924
ENSMUSG00000000581	C1d	-0.22034	-0.96931	0.643465		ENSMUSG00000022022	Mtrf1	-0.1635	-0.92884	0.692241
ENSMUSG00000042050	Dync2i1	-0.119406	-0.616055	0.797453		ENSMUSG00000022139	Mbnl2	-0.175673	-1.03899	0.641761
ENSMUSG00000019977	Hbs1l	-0.0854933	-0.970653	0.643155		ENSMUSG00000023923	Tbc1d5	0.0854135	0.62352	0.810927
ENSMUSG00000015776	Med22	0.118681	0.975073	0.641628		ENSMUSG00000073867	AA474408	-0.224031	-1.02168	0.649692
ENSMUSG00000098882	Mir6392	-1.12473	-0.802167	0.720245		ENSMUSG00000057123	Gja5	-0.00164506	-0.00850997	0.998224
ENSMUSG00000042133	Ppig	0.15483	0.938744	0.659004		ENSMUSG00000069744	Psmb3	-0.1235	-0.975022	0.672894
ENSMUSG00000095836	Gm21960	0.0336007	0.10448	0.976682		ENSMUSG00000098661	Mir7052	-0.493994	-1.04937	0.637209
ENSMUSG00000094724	Rnaset2b	-0.139496	-0.900204	0.675965		ENSMUSG00000101939	Gm28438	0.0297924	0.0691194	0.983318
ENSMUSG00000093565	Rab26os	-0.190223	-0.970277	0.643311		ENSMUSG00000070315	4930581F22Rik	0.0690189	0.276237	0.927942
ENSMUSG00000047228	A2ml1	0.201519	0.966986	0.644317		ENSMUSG00000021546	Hnrnpk	0.0716557	1.0203	0.65038
ENSMUSG00000039943	Plcb4	-0.0564178	-0.228693	0.940358		ENSMUSG00000104784	Gm42984	-0.0601067	-0.2148	0.947414
ENSMUSG00000053453	Thoc7	0.105443	0.944101	0.656472		ENSMUSG00000038633	Degs1	0.161343	0.999891	0.660387
ENSMUSG00000119977		0.000945894	0.00490948	0.99843		ENSMUSG00000039782	Cpeb2	0.152193	0.724285	0.775564
ENSMUSG00000041684	Bivm	0.13219	0.929351	0.662634		ENSMUSG00000030695	Aldoa	0.0485726	0.248534	0.936926
ENSMUSG00000079144	A130010J15Rik	0.115534	0.840284	0.705142		ENSMUSG00000026036	Nif3l1	-0.0938259	-0.95465	0.68182
ENSMUSG00000019797	Mtres1	0.149007	0.977355	0.641024		ENSMUSG00000001403	Ube2c	0.223604	0.927841	0.692347
ENSMUSG00000029465	Arpc3	0.0881119	0.906012	0.673377		ENSMUSG00000040389	Wdr47	-0.0627467	-0.369908	0.900265
ENSMUSG00000018848	Rars	-0.0869323	-0.980965	0.63969		ENSMUSG00000015342	Xk	-0.0506179	-0.262201	0.932486
ENSMUSG00000005034	Prkacb	0.108015	0.980595	0.63995		ENSMUSG00000108461	AV356131	0.0715712	0.345606	0.906821
ENSMUSG00000021510	Zfp729a	-0.0719567	-0.553326	0.825444		ENSMUSG00000095990	Zfp97	-0.0891278	-0.744512	0.769545
ENSMUSG00000020817	Rabep1	0.0934627	0.976731	0.641253		ENSMUSG00000029672	Fam3c	0.130311	0.901131	0.703784
ENSMUSG00000003123	Lipe	-0.179971	-0.944419	0.656258		ENSMUSG00000042380	Smim12	-0.139359	-1.04783	0.637731
ENSMUSG00000078897	Gm4724	0.199051	0.878708	0.686556		ENSMUSG00000038146	Notch3	0.137947	0.722007	0.776565
ENSMUSG00000063458	Lrmda	0.0598339	0.239712	0.936674		ENSMUSG00000033487	Fndc3a	0.112219	0.563972	0.833902
ENSMUSG00000053192	Mllt11	0.000161022	0.000564995	0.999694		ENSMUSG00000013419	Zfp651	-0.159237	-1.03804	0.642203
ENSMUSG00000039981	Zc3h12d	0.0648185	0.362578	0.896469		ENSMUSG00000030399	Ckm	-0.094705	-0.310715	0.917481
ENSMUSG00000028284	Map3k7	0.10015	0.949049	0.653806		ENSMUSG00000019471	Cdc37	-0.212802	-1.04671	0.638288
ENSMUSG00000072847	A530017D24Rik	0.0887816	0.872425	0.68987		ENSMUSG00000048039	Isg20l2	-0.0685414	-0.811836	0.741151
ENSMUSG00000118504	Gm53012	-0.186998	-0.929457	0.662634		ENSMUSG00000011306	Sugp1	-0.0745389	-0.983355	0.66896
ENSMUSG00000031075	Ano1	0.0757139	0.306474	0.915752		ENSMUSG00000054079	Utp18	-0.0725661	-0.737356	0.771148
ENSMUSG00000052928	Ctif	0.102176	0.858335	0.696673		ENSMUSG00000079334	Naa80	-0.130611	-1.02171	0.649692
ENSMUSG00000030615	Tmem126a	0.112797	0.931736	0.662058		ENSMUSG00000051166	Eml5	0.172154	0.642715	0.807217
ENSMUSG00000055866	Per2	-0.165185	-0.770601	0.733227		ENSMUSG00000001995	Sipa1l2	-0.061998	-0.332767	0.910665
ENSMUSG00000116581	Gm46565	0.128866	0.46028	0.861453		ENSMUSG00000022476	Polr3h	-0.122021	-0.964666	0.678029
ENSMUSG00000027200	Sema6d	-0.0880949	-0.826095	0.710735		ENSMUSG00000082519	Vamp7-ps	0.351337	0.913487	0.699568
ENSMUSG00000037375	Hhat	-0.0774784	-0.4163	0.87538		ENSMUSG00000027412	Lpin3	-0.171992	-0.709633	0.781547
ENSMUSG00000097093	C330013E15Rik	-0.0907806	-0.589329	0.809747		ENSMUSG00000030386	Zfp606	0.0557993	0.443882	0.876127
ENSMUSG00000042305	Tmem183a	-0.081901	-0.943119	0.656787		ENSMUSG00000026950	Neb	-0.222638	-0.793429	0.747874
ENSMUSG00000003062	Stard3nl	-0.0969362	-0.976685	0.641253		ENSMUSG00000019732	Calr3	0.0968974	0.767405	0.760686
ENSMUSG00000000782	Tcf7	-0.0951702	-0.860341	0.695779		ENSMUSG00000099338	2810030D12Rik	-0.0247837	-0.096884	0.976292
ENSMUSG00000078572	Ndufaf8	-0.161724	-0.972574	0.642168		ENSMUSG00000018733	Pex12	-0.0790854	-0.906441	0.701805
ENSMUSG00000026648	Dclre1c	0.0982102	0.593787	0.806981		ENSMUSG00000039911	Spsb1	0.101341	0.680032	0.792376
ENSMUSG00000014470	Rnf166	0.103951	0.960057	0.647617		ENSMUSG00000022554	Hgh1	-0.0760614	-0.461771	0.869865
ENSMUSG00000116895	Gm3435	-0.100062	-0.522549	0.838343		ENSMUSG00000120390		0.287687	0.932604	0.690728
ENSMUSG00000027498	Cstf1	0.0813806	0.962672	0.64649		ENSMUSG00000059013	Sh2d3c	0.174259	0.778456	0.753799
ENSMUSG00000024098	Twsg1	0.134486	0.975274	0.641615		ENSMUSG00000030170	Wnt5b	-0.0376423	-0.144087	0.964822
ENSMUSG00000042406	Atf4	-0.0953625	-0.925927	0.663519		ENSMUSG00000007850	Hnrnph1	-0.108196	-0.993388	0.66356
ENSMUSG00000026565	Pou2f1	-0.015678	-0.0750628	0.982994		ENSMUSG00000078552	Dcdc2b	-0.234772	-0.992142	0.664033
ENSMUSG00000077704	Snord89	-0.986468	-0.972777	0.642168		ENSMUSG00000002017	Fam98a	-0.0993606	-1.02548	0.647993
ENSMUSG00000110537	Gm4316	0.105047	0.819873	0.712936		ENSMUSG00000038267	Slc22a23	-0.14942	-0.727413	0.774593
ENSMUSG00000025393	Atp5b	0.110934	0.679131	0.770668		ENSMUSG00000027823	Gmps	-0.103638	-0.845335	0.728315
ENSMUSG00000022537	Tmem44	-0.0630925	-0.229854	0.940057		ENSMUSG00000116165	Pdxp	-0.0853562	-0.396651	0.89207
ENSMUSG00000084883	Ccdc85c	0.15024	0.930741	0.662456		ENSMUSG00000023026	Dip2b	0.020429	0.149363	0.962915
ENSMUSG00000040044	Orc3	-0.079784	-0.971455	0.642663		ENSMUSG00000053091	Lins1	-0.0810353	-0.69528	0.787447
ENSMUSG00000034471	Caskin2	0.135485	0.833069	0.707734		ENSMUSG00000031605	Klhl2	0.00777134	0.0429475	0.990017
ENSMUSG00000095115	Itpripl2	-0.0677377	-0.333841	0.906676		ENSMUSG00000042447	Mios	-0.0937898	-0.811187	0.741358
ENSMUSG00000035540	Gc	0.0922449	0.199558	0.947005		ENSMUSG00000107994	D830050J10Rik	-0.124641	-0.865506	0.718148
ENSMUSG00000000486	Septin1	0.152944	0.781994	0.728336		ENSMUSG00000000093	Tbx2	-0.0109664	-0.0508674	0.987109
ENSMUSG00000020691	Mettl2	-0.0640451	-0.937935	0.659438		ENSMUSG00000027219	Slc28a2	-0.241391	-1.01099	0.65435
ENSMUSG00000026926	Pmpca	0.165712	0.961465	0.646802		ENSMUSG00000004096	Cwc15	-0.119672	-1.00716	0.656421
ENSMUSG00000029344	Tpst2	0.0846378	0.972866	0.642168		ENSMUSG00000022899	Slc15a2	-0.364436	-0.436324	0.879023
ENSMUSG00000051319	Mtln	-0.214837	-0.973716	0.641992		ENSMUSG00000042271	Nxt2	-0.0341378	-0.196392	0.952402
ENSMUSG00000020700	Map3k3	-0.156807	-0.935989	0.660301		ENSMUSG00000010914	Pdhx	-0.19426	-1.03926	0.64169
ENSMUSG00000028273	Pdlim5	-0.178611	-0.973649	0.641992		ENSMUSG00000029599	Ddx54	-0.0807617	-0.878744	0.714059
ENSMUSG00000118681	n-R5s197	-0.77277	-0.921317	0.665564		ENSMUSG00000049739	Zfp646	0.0756281	0.578298	0.827782
ENSMUSG00000004500	Zfp324	-0.0518813	-0.538909	0.832268		ENSMUSG00000120507		0.0331514	0.207975	0.949151
ENSMUSG00000051306	Usp42	-0.0872134	-0.659601	0.778667		ENSMUSG00000071650	Ganab	-0.104102	-1.01728	0.651719
ENSMUSG00000026421	Csrp1	-0.181409	-0.943498	0.656604		ENSMUSG00000027551	Zfp64	0.0927629	0.775612	0.755479
ENSMUSG00000052658	5830454E08Rik	-0.0736357	-0.352442	0.90034		ENSMUSG00000003518	Dusp3	0.111192	1.03842	0.642203
ENSMUSG00000042500	Ago4	0.0115851	0.0911749	0.979681		ENSMUSG00000034453	Polr3b	-0.0595905	-0.73246	0.77399
ENSMUSG00000086324	Gm15564	-0.0630755	-0.121703	0.973597		ENSMUSG00000023170	Gps2	-0.181429	-1.03408	0.643727
ENSMUSG00000027075	Slc43a1	-0.16329	-0.875792	0.688194		ENSMUSG00000003868	Ruvbl2	-0.119491	-1.02485	0.64813
ENSMUSG00000060538	Tmem219	0.112243	0.944943	0.655921		ENSMUSG00000022179	4931414P19Rik	-0.12585	-0.606449	0.815694
ENSMUSG00000018042	Cyb5r3	0.124207	0.846437	0.702007		ENSMUSG00000019590	Cyb561	0.0774856	0.372119	0.899888
ENSMUSG00000067847	Romo1	-0.163735	-0.896575	0.677633		ENSMUSG00000033458	Fan1	0.0166451	0.0741329	0.982663
ENSMUSG00000004221	Ikbkg	-0.122128	-0.972869	0.642168		ENSMUSG00000061461	Smim20	-0.14577	-1.01225	0.65435
ENSMUSG00000022414	Tab1	-0.066395	-0.504896	0.84488		ENSMUSG00000041881	Ndufa7	-0.143948	-0.902787	0.703157
ENSMUSG00000100213	Gm28151	0.0916766	0.462159	0.860736		ENSMUSG00000028333	Anp32b	-0.126562	-1.03063	0.645631
ENSMUSG00000046318	Ccbe1	0.0183044	0.115421	0.974926		ENSMUSG00000093445	Lrch4	0.179953	0.925197	0.693373
ENSMUSG00000018740	Slc25a35	0.0440649	0.250504	0.933317		ENSMUSG00000021823	Vcl	0.17501	1.02037	0.65038
ENSMUSG00000079505	Gm11131	-0.0253913	-0.192248	0.949673		ENSMUSG00000046207	Pik3r6	-0.109406	-0.473854	0.86515
ENSMUSG00000020659	Cbll1	-0.0728784	-0.801876	0.720368		ENSMUSG00000028057	Rit1	0.10742	1.01714	0.651719
ENSMUSG00000098973	Mir6236	0.221103	0.523806	0.837976		ENSMUSG00000034908	Sidt2	0.105571	1.03564	0.643078
ENSMUSG00000042129	Rassf4	0.0735427	0.26645	0.928173		ENSMUSG00000029009	Mthfr	0.190789	0.715672	0.779144
ENSMUSG00000001029	Icam2	0.144187	0.765523	0.734435		ENSMUSG00000038517	Tbkbp1	0.135262	0.73933	0.771086
ENSMUSG00000049800	Sertad2	-0.0757064	-0.874257	0.6889		ENSMUSG00000045210	Vcpip1	0.0430596	0.280196	0.926668
ENSMUSG00000020577	Tspan13	-0.0407756	-0.185603	0.951394		ENSMUSG00000046785	Epm2aip1	-0.096085	-0.932945	0.690657
ENSMUSG00000036718	Micall2	-0.0365171	-0.15732	0.962427		ENSMUSG00000046441	Cmtr2	0.0507428	0.345525	0.906821
ENSMUSG00000073374	C030034I22Rik	0.0041836	0.0262861	0.993965		ENSMUSG00000024579	Pcyox1l	-0.0394697	-0.218655	0.946218
ENSMUSG00000031556	Tm2d2	-0.132772	-0.932084	0.662058		ENSMUSG00000041491	Cep78	0.0392454	0.254254	0.934706
ENSMUSG00000057400	Ces1c	-0.13281	-0.411334	0.877602		ENSMUSG00000078812	Eif5a	-0.0901569	-0.93482	0.689658
ENSMUSG00000046841	Ckap4	-0.10658	-0.42664	0.871895		ENSMUSG00000055725	Paqr3	-0.0146343	-0.080779	0.980534
ENSMUSG00000064358	mt-Co3	0.0809508	0.15293	0.963727		ENSMUSG00000021540	Smad5	0.127922	0.847606	0.727431
ENSMUSG00000029647	Pan3	-0.139263	-0.948402	0.654154		ENSMUSG00000024294	Mib1	-0.229479	-1.03656	0.64276
ENSMUSG00000040414	Slc25a28	0.136132	0.967738	0.644234		ENSMUSG00000041189	Chrnb1	0.166058	1.02631	0.647808
ENSMUSG00000026917	Wdr5	-0.07107	-0.967584	0.644291		ENSMUSG00000109324	Prmt1	-0.0992599	-0.983398	0.66896
ENSMUSG00000025034	Trim8	-0.093224	-0.946316	0.6553		ENSMUSG00000066362	Rps13-ps1	1.59928	0.935491	0.689349
ENSMUSG00000059534	Uqcr10	0.12051	0.767632	0.733522		ENSMUSG00000001576	Ergic1	0.109167	1.02713	0.647484
ENSMUSG00000037316	Bag4	0.09617	0.942392	0.657213		ENSMUSG00000028295	Smim8	-0.124934	-1.03665	0.64276
ENSMUSG00000029022	Miip	-0.210749	-0.961165	0.646862		ENSMUSG00000031928	Mre11a	-0.0940253	-0.468916	0.867281
ENSMUSG00000071866	Ppia	0.0823906	0.640746	0.787519		ENSMUSG00000020638	Cmpk2	-0.158853	-0.325542	0.912703
ENSMUSG00000074749	Kiz	0.178414	0.923461	0.664857		ENSMUSG00000038074	Fkbp14	0.123144	0.742747	0.770195
ENSMUSG00000022661	Cd200	0.0955116	0.173576	0.956101		ENSMUSG00000001420	Tmem79	-0.10277	-0.705999	0.783063
ENSMUSG00000066366	Serpina1a	-0.127293	-0.243312	0.935464		ENSMUSG00000021785	Ngly1	-0.138931	-1.01923	0.650935
ENSMUSG00000020380	Rad50	0.0674564	0.664489	0.776225		ENSMUSG00000045064	Zc2hc1c	-0.0301106	-0.127578	0.968488
ENSMUSG00000089857	Zfp882	0.0351205	0.188621	0.950415		ENSMUSG00000035666	Gtf3c4	-0.100711	-0.612849	0.814449
ENSMUSG00000090952	Gm17251	-0.0921609	-0.818803	0.713032		ENSMUSG00000029482	Aacs	0.237476	0.576071	0.82858
ENSMUSG00000073609	D2hgdh	-0.0827241	-0.967782	0.644234		ENSMUSG00000038546	Ranbp9	-0.179984	-1.02386	0.648645
ENSMUSG00000022771	Ppil2	0.0734023	0.958711	0.647894		ENSMUSG00000109118	Gm32031	-0.224939	-0.720965	0.776721
ENSMUSG00000054051	Ercc6	-0.0786174	-0.563548	0.821035		ENSMUSG00000120985		-0.0439224	-0.128421	0.968488
ENSMUSG00000070709	Zfp974	0.0777196	0.504721	0.84488		ENSMUSG00000064358	mt-Co3	-0.0110561	-0.0189518	0.995661
ENSMUSG00000090124	Ugt1a7c	0.00752492	0.0250335	0.994389		ENSMUSG00000021782	Dlg5	-0.0968402	-0.552044	0.83811
ENSMUSG00000024170	Telo2	-0.219303	-0.826594	0.71068		ENSMUSG00000047213	Ythdf3	-0.0751247	-1.00459	0.658109
ENSMUSG00000049422	Chchd10	0.146256	0.744201	0.743207		ENSMUSG00000054693	Adam10	0.108503	0.880684	0.712962
ENSMUSG00000078974	Sec61g	-0.173607	-0.965267	0.645334		ENSMUSG00000120012		0.0760627	0.205486	0.949252
ENSMUSG00000024583	Txnl1	-0.108827	-0.914961	0.668576		ENSMUSG00000078652	Psme3	-0.100667	-1.0344	0.643705
ENSMUSG00000089235	Gm23119	-0.830865	-0.922512	0.664938		ENSMUSG00000070443	Gm10291	0.148556	0.728253	0.774593
ENSMUSG00000034445	Cyb561a3	-0.0913535	-0.958575	0.647894		ENSMUSG00000025921	Rdh10	0.0445145	0.366876	0.900484
ENSMUSG00000087006	Gm13889	-0.149674	-0.694963	0.764093		ENSMUSG00000029390	Tmed2	-0.212805	-0.992444	0.66385
ENSMUSG00000027007	Itprid2	0.0925581	0.964323	0.645839		ENSMUSG00000117662	Gm4013	-0.0739164	-0.252554	0.934824
ENSMUSG00000032425	Zfp949	0.090084	0.772031	0.732965		ENSMUSG00000095199	Zfp967	0.0471815	0.0576293	0.985317
ENSMUSG00000032068	Plet1	-0.161096	-0.711858	0.757826		ENSMUSG00000094724	Rnaset2b	-0.150329	-1.00869	0.655638
ENSMUSG00000031246	Sh3bgrl	-0.145347	-0.93471	0.660902		ENSMUSG00000003437	Paf1	-0.107307	-1.02426	0.648355
ENSMUSG00000020743	Mif4gd	0.131946	0.919155	0.666657		ENSMUSG00000074738	Fndc10	-0.0420734	-0.260353	0.933004
ENSMUSG00000017778	Cox7c	-0.101127	-0.678089	0.770903		ENSMUSG00000073563	Csnk1g3	-0.124486	-0.81848	0.738674
ENSMUSG00000091337	Eid1	-0.154854	-0.886171	0.68275		ENSMUSG00000033222	Ttf2	-0.030839	-0.204973	0.949263
ENSMUSG00000043336	Filip1l	-0.155821	-0.712341	0.757789		ENSMUSG00000038047	Haus6	0.0254196	0.207614	0.949151
ENSMUSG00000021243	Fcf1	0.127357	0.947668	0.654499		ENSMUSG00000044857	Lemd2	-0.0879462	-1.00436	0.658228
ENSMUSG00000030613	Ccdc90b	-0.14443	-0.910285	0.67119		ENSMUSG00000026473	Glul	-0.198479	-1.00965	0.65518
ENSMUSG00000037214	Thap1	0.0929071	0.845632	0.702529		ENSMUSG00000041353	Tmem29	-0.155246	-0.835563	0.732708
ENSMUSG00000028001	Fga	-0.16482	-0.431338	0.869882		ENSMUSG00000026792	Lrsam1	0.19765	0.748403	0.768499
ENSMUSG00000032081	Apoc3	0.0669678	0.113051	0.975568		ENSMUSG00000026121	Sema4c	0.139771	0.711544	0.781412
ENSMUSG00000074746	Pdzd8	0.117418	0.878275	0.686768		ENSMUSG00000004018	Fancl	0.100508	0.566111	0.833061
ENSMUSG00000121378		-0.0193614	-0.0998413	0.977614		ENSMUSG00000070720	Tmem200b	-0.0861882	-0.307351	0.917782
ENSMUSG00000005625	Psmd4	-0.112217	-0.904787	0.673866		ENSMUSG00000072762	4930522L14Rik	0.0730876	0.324419	0.913264
ENSMUSG00000033542	Arhgef5	0.0894664	0.941245	0.658037		ENSMUSG00000032737	Inppl1	-0.127153	-1.02809	0.647328
ENSMUSG00000038212	Mfsd14b	0.102236	0.959129	0.647879		ENSMUSG00000068964	Gm6361	-0.974318	-0.791513	0.748573
ENSMUSG00000028189	Ctbs	0.104871	0.88423	0.683539		ENSMUSG00000021573	Tppp	0.113966	0.61958	0.812279
ENSMUSG00000067071	Hes6	0.187571	0.95597	0.64972		ENSMUSG00000030990	Pgap2	0.0935755	1.0216	0.649692
ENSMUSG00000017421	Zfp207	-0.0643091	-0.938825	0.659004		ENSMUSG00000020893	Per1	0.200906	0.905913	0.702029
ENSMUSG00000045934	Mtmr11	-0.172425	-0.659273	0.778899		ENSMUSG00000029635	Cdk8	-0.0803268	-0.974777	0.672894
ENSMUSG00000001229	Dpp9	-0.146531	-0.962229	0.646589		ENSMUSG00000038368	Focad	-0.119273	-0.930244	0.691518
ENSMUSG00000120154		0.144375	0.491651	0.849406		ENSMUSG00000040325	Dcaf1	-0.173582	-0.844841	0.728615
ENSMUSG00000038692	Hoxb4	0.00276256	0.0139192	0.996993		ENSMUSG00000034707	Gns	0.0954726	1.0087	0.655638
ENSMUSG00000038122	Tbc1d32	0.0124335	0.103041	0.977078		ENSMUSG00000025007	Aldh18a1	0.0496635	0.166132	0.960612
ENSMUSG00000037664	Cdkn1c	0.12926	0.720516	0.753975		ENSMUSG00000068798	Rap1a	-0.117765	-1.02858	0.646952
ENSMUSG00000026753	Ppp6c	0.110834	0.962645	0.64649		ENSMUSG00000042390	Gatad2b	0.146085	0.877038	0.714331
ENSMUSG00000021268	Meg3	-0.0840911	-0.139915	0.968232		ENSMUSG00000108037	Gm44597	0.0221268	0.106252	0.974309
ENSMUSG00000017453	Pipox	-0.128304	-0.831574	0.708391		ENSMUSG00000027544	Nfatc2	-0.103974	-0.800585	0.745374
ENSMUSG00000025010	Ccnj	-0.0128454	-0.106325	0.976241		ENSMUSG00000054942	Miga1	-0.0700368	-0.691827	0.78802
ENSMUSG00000042790	Rnf214	-0.091936	-0.943754	0.656562		ENSMUSG00000025425	St8sia5	-0.111347	-1.02217	0.649525
ENSMUSG00000031532	Saraf	0.180697	0.868158	0.691874		ENSMUSG00000081769	Gm12216	-0.155336	-0.710368	0.781412
ENSMUSG00000044617	Zbtb39	-0.0738464	-0.758345	0.737037		ENSMUSG00000032366	Tpm1	0.0304947	0.130605	0.968317
ENSMUSG00000039105	Atp6v1g1	-0.161145	-0.920155	0.666318		ENSMUSG00000040734	Ppp1r13l	0.0800485	0.504146	0.855313
ENSMUSG00000040111	Gramd1b	0.0101226	0.048662	0.988815		ENSMUSG00000030451	Herc2	0.139965	0.835487	0.732708
ENSMUSG00000004043	Stat5a	-0.120414	-0.940858	0.658297		ENSMUSG00000045251	Zfp688	-0.12119	-0.522835	0.848673
ENSMUSG00000026944	Abca2	-0.152666	-0.961829	0.646589		ENSMUSG00000043019	Edem3	-0.151545	-0.82424	0.735827
ENSMUSG00000027357	Crls1	-0.0682515	-0.922981	0.664857		ENSMUSG00000029624	Ptcd1	0.0700453	0.760983	0.762259
ENSMUSG00000029674	Limk1	0.0117113	0.0622	0.987018		ENSMUSG00000038256	Bcl9	-0.0569005	-0.263316	0.93208
ENSMUSG00000101892	9130401M01Rik	0.0977322	0.93618	0.660208		ENSMUSG00000043190	Rfesd	-0.184422	-1.02546	0.647993
ENSMUSG00000034652	Cd300a	-0.0735006	-0.290227	0.919984		ENSMUSG00000078606	Gvin2	0.0742269	0.237571	0.940227
ENSMUSG00000032246	Calml4	-0.0521855	-0.159643	0.962224		ENSMUSG00000047613	A430005L14Rik	-0.12545	-1.011	0.65435
ENSMUSG00000058216	Gstp3	-0.17767	-0.894251	0.679114		ENSMUSG00000084790	Gm15879	-0.203097	-0.782921	0.752509
ENSMUSG00000052477	C130026I21Rik	-0.0377185	-0.118549	0.974325		ENSMUSG00000037885	Stk35	0.0414191	0.24217	0.938785
ENSMUSG00000120818		0.112224	0.257305	0.931793		ENSMUSG00000046032	Snx12	0.170057	0.989708	0.665555
ENSMUSG00000090733	Rps27	-0.618543	-0.707485	0.759435		ENSMUSG00000054484	Tmem62	-0.0977957	-0.747095	0.76872
ENSMUSG00000097016	Gm26708	-0.14474	-0.628192	0.792318		ENSMUSG00000064105	Cnnm2	-0.0246163	-0.126712	0.968529
ENSMUSG00000070985	Acnat1	-0.167791	-0.945055	0.655921		ENSMUSG00000034187	Nsf	0.0812963	0.822799	0.736223
ENSMUSG00000029462	Vps29	0.0855663	0.931437	0.66216		ENSMUSG00000074457	S100a16	0.124143	1.0232	0.648904
ENSMUSG00000034121	Mks1	-0.126076	-0.601865	0.802694		ENSMUSG00000034664	Itga2b	0.113539	0.372945	0.899622
ENSMUSG00000020289	Nprl3	-0.112743	-0.958834	0.647894		ENSMUSG00000071266	Zfp946	0.0801902	0.631633	0.810635
ENSMUSG00000116518	Gm49494	0.153644	0.465826	0.85955		ENSMUSG00000097360	9430065F17Rik	-0.0318478	-0.0727652	0.982989
ENSMUSG00000028187	Rpf1	-0.0834401	-0.958745	0.647894		ENSMUSG00000028575	Eqtn	-0.179512	-0.50217	0.855897
ENSMUSG00000042190	Cmklr1	0.0699104	0.221915	0.941746		ENSMUSG00000025786	Zdhhc3	0.183251	1.0182	0.65117
ENSMUSG00000033417	Cacul1	-0.114984	-0.95551	0.649979		ENSMUSG00000028780	Sema3c	0.12909	0.960025	0.67989
ENSMUSG00000073418	C4b	-0.238789	-0.758222	0.737037		ENSMUSG00000020790	Ankfy1	0.0787818	0.597398	0.81898
ENSMUSG00000112110	Gm15608	0.042998	0.256309	0.931977		ENSMUSG00000041268	Dmxl2	0.023979	0.157061	0.962116
ENSMUSG00000120362		-0.0251437	-0.170606	0.957589		ENSMUSG00000049124	Gm8186	-0.391745	-1.01599	0.652273
ENSMUSG00000015837	Sqstm1	0.0758325	0.815547	0.714332		ENSMUSG00000056209	Npm3	-0.118315	-1.01253	0.654193
ENSMUSG00000025237	Parp6	0.154099	0.944989	0.655921		ENSMUSG00000116898	Gm49785	-0.212366	-0.393775	0.892853
ENSMUSG00000041390	Mdfic	0.108646	0.930211	0.662456		ENSMUSG00000023826	Prkn	-0.173764	-0.896388	0.706484
ENSMUSG00000058331	Zfp85	-0.0795776	-0.404294	0.880575		ENSMUSG00000041429	Nthl1	0.131475	0.677875	0.793086
ENSMUSG00000031917	Nip7	0.113893	0.887622	0.682392		ENSMUSG00000041346	Wrap53	0.105213	0.904148	0.702754
ENSMUSG00000059119	Nap1l4	-0.143048	-0.953422	0.651162		ENSMUSG00000097318	1700007L15Rik	0.047864	0.21269	0.947947
ENSMUSG00000040429	Mterf1a	-0.103916	-0.607007	0.800238		ENSMUSG00000035376	Hacd2	0.124567	0.591536	0.821561
ENSMUSG00000001248	Gramd1a	-0.238817	-0.913089	0.669765		ENSMUSG00000075040	Zfp408	-0.0822674	-0.40772	0.888691
ENSMUSG00000026696	Vamp4	0.0831518	0.943852	0.656562		ENSMUSG00000110444	Gm10033	0.107708	0.474963	0.864681
ENSMUSG00000001281	Itgb7	-0.180217	-0.654865	0.780337		ENSMUSG00000028412	Slc44a1	0.163689	0.968506	0.676601
ENSMUSG00000022325	Pop1	-0.134174	-0.881277	0.685143		ENSMUSG00000043099	Hic1	0.0833264	0.517579	0.849864
ENSMUSG00000073424	Cyp4f15	-0.148147	-0.861425	0.695052		ENSMUSG00000022550	Adck5	-0.18093	-0.857076	0.723262
ENSMUSG00000031109	Enox2	0.125282	0.853278	0.699353		ENSMUSG00000041153	Osgin2	-0.102508	-0.727739	0.774593
ENSMUSG00000021794	Glud1	-0.119387	-0.728727	0.750046		ENSMUSG00000022472	Desi1	-0.0956003	-0.919372	0.696768
ENSMUSG00000022799	Arhgap31	0.0321323	0.198354	0.947454		ENSMUSG00000090247	Bloc1s1	-0.201675	-0.964461	0.678029
ENSMUSG00000024691	Fam111a	-0.0864246	-0.452664	0.863888		ENSMUSG00000028207	Asph	-0.145443	-0.975225	0.672865
ENSMUSG00000023913	Pla2g7	0.144403	0.483355	0.852366		ENSMUSG00000002032	Tmem25	0.154062	0.889756	0.709291
ENSMUSG00000116875	Morf4l1-ps1	0.0276615	0.0227844	0.995067		ENSMUSG00000116004	Gm49539	0.237665	0.575719	0.828626
ENSMUSG00000088948	Gm23262	-0.630382	-0.587969	0.810517		ENSMUSG00000029647	Pan3	-0.147912	-0.900378	0.704129
ENSMUSG00000038371	Sbf2	-0.147172	-0.885005	0.683344		ENSMUSG00000098113	Gm2445	0.137435	0.527381	0.847576
ENSMUSG00000004359	Spic	0.021317	0.0686335	0.985226		ENSMUSG00000000976	Heatr6	-0.0738712	-0.640125	0.808299
ENSMUSG00000037553	Zdhhc18	0.177419	0.952028	0.652129		ENSMUSG00000020212	Mdm1	0.0483849	0.23858	0.939603
ENSMUSG00000087578	Ccdc142os	0.0659151	0.367342	0.894551		ENSMUSG00000024812	Tjp2	0.0209627	0.117098	0.970292
ENSMUSG00000039879	Heca	0.129601	0.942778	0.656935		ENSMUSG00000006740	Kif5b	-0.1577	-1.00095	0.659638
ENSMUSG00000026721	Rabgap1l	0.100091	0.950141	0.653474		ENSMUSG00000005682	Pan2	-0.166309	-0.819898	0.738003
ENSMUSG00000110475	Gm31036	0.229382	0.718171	0.755015		ENSMUSG00000019917	Septin10	0.1195	0.560501	0.835404
ENSMUSG00000031684	Slc10a7	-0.222107	-0.764242	0.735071		ENSMUSG00000015937	Macroh2a1	-0.0961417	-1.01927	0.650935
ENSMUSG00000021922	Itih4	0.138654	0.572617	0.817179		ENSMUSG00000031021	Tmem9b	0.115212	1.01929	0.650935
ENSMUSG00000030301	Ccdc91	-0.19652	-0.937917	0.659438		ENSMUSG00000031917	Nip7	-0.123319	-0.892462	0.707829
ENSMUSG00000020400	Tnip1	-0.0770379	-0.826129	0.710735		ENSMUSG00000034342	Cbl	-0.0189845	-0.0974316	0.976292
ENSMUSG00000031851	Ntpcr	0.102503	0.914653	0.668658		ENSMUSG00000021461	Fancc	0.0764088	0.451828	0.873699
ENSMUSG00000038533	Cbfa2t2	0.096329	0.771505	0.733118		ENSMUSG00000027680	Fxr1	-0.176586	-0.97756	0.671636
ENSMUSG00000044348	Slc25a53	0.103519	0.372409	0.89291		ENSMUSG00000028452	Vcp	-0.184597	-0.962706	0.678957
ENSMUSG00000078994	Zfp429	-0.126576	-0.660604	0.778214		ENSMUSG00000043067	Dpy19l1	0.0752015	0.333667	0.910665
ENSMUSG00000035891	Cerk	-0.071434	-0.391708	0.885909		ENSMUSG00000038332	Sesn1	0.0998772	0.984896	0.667993
ENSMUSG00000024137	E4f1	-0.19012	-0.83401	0.707437		ENSMUSG00000025290	Rps24	0.131543	0.828902	0.734176
ENSMUSG00000061461	Smim20	-0.131187	-0.93552	0.660396		ENSMUSG00000028964	Park7	-0.160221	-0.878252	0.714059
ENSMUSG00000022108	Itm2b	0.0968404	0.580512	0.813673		ENSMUSG00000015757	Ppil4	-0.0844176	-0.864715	0.718559
ENSMUSG00000031712	Il15	-0.153429	-0.666842	0.77484		ENSMUSG00000095385	D630033O11Rik	0.0903846	0.276877	0.927755
ENSMUSG00000022516	Nudt16l1	-0.0936716	-0.951545	0.652464		ENSMUSG00000006699	Cdc42	0.113435	0.978498	0.671472
ENSMUSG00000028619	Tceanc2	0.163268	0.894465	0.678997		ENSMUSG00000000579	Dynlt1c	0.145057	0.547237	0.839732
ENSMUSG00000062867	Impdh2	-0.0994347	-0.949152	0.653796		ENSMUSG00000001280	Sp1	0.107289	0.611194	0.814877
ENSMUSG00000014592	Camta1	0.165448	0.899308	0.676382		ENSMUSG00000070583	Fv1	-0.0890713	-0.281249	0.926547
ENSMUSG00000058246	Gm10037	-0.131769	-0.760707	0.736195		ENSMUSG00000093606	B130034C11Rik	-0.0251749	-0.127906	0.968488
ENSMUSG00000027957	Slc35a3	-0.0890599	-0.949505	0.653718		ENSMUSG00000020708	Psmc5	-0.1185	-0.974987	0.672894
ENSMUSG00000039304	Tnfsf10	0.0992904	0.668967	0.774108		ENSMUSG00000117910	Gm50174	-0.340307	-0.371998	0.899888
ENSMUSG00000023345	Poc1a	-0.0117688	-0.0629376	0.987018		ENSMUSG00000103409	Lsmem2	-0.135296	-1.0153	0.652652
ENSMUSG00000056515	Rab31	0.125684	0.513236	0.842044		ENSMUSG00000038023	Atp6v0a2	-0.0920381	-0.943723	0.686246
ENSMUSG00000029708	Gcc1	-0.0939923	-0.867289	0.69244		ENSMUSG00000041483	Zfp281	-0.0594169	-0.600688	0.817872
ENSMUSG00000070704	Ugt2b36	0.164265	0.73184	0.748402		ENSMUSG00000003119	Cdk12	-0.0950934	-0.61552	0.813228
ENSMUSG00000103520	1110025M09Rik	0.0585092	0.273602	0.924985		ENSMUSG00000115018	Ndor1	-0.104773	-0.223436	0.944611
ENSMUSG00000057835	Zfp119a	-0.0784806	-0.648107	0.783846		ENSMUSG00000039835	Nhsl1	-0.0245671	-0.158301	0.962116
ENSMUSG00000025607	Copg2	-0.115863	-0.939349	0.659004		ENSMUSG00000110040	Gm49369	-0.222483	-0.600424	0.818045
ENSMUSG00000026643	Nmt2	0.0839534	0.914829	0.668586		ENSMUSG00000113450	Zfp935	0.0311774	0.210191	0.948634
ENSMUSG00000044496	2510039O18Rik	0.0884038	0.938778	0.659004		ENSMUSG00000027074	Slc43a3	0.144075	0.951919	0.682984
ENSMUSG00000037112	Sik2	0.163634	0.775082	0.73148		ENSMUSG00000113047	Gm47469	0.0452955	0.286208	0.924725
ENSMUSG00000025893	Kbtbd3	0.054045	0.246377	0.934399		ENSMUSG00000021779	Thrb	-0.128723	-0.696968	0.787039
ENSMUSG00000079645	Gm17193	0.00539708	0.0170675	0.996048		ENSMUSG00000031479	Vps36	0.126551	0.990738	0.664737
ENSMUSG00000035765	Dym	-0.130708	-0.947019	0.654937		ENSMUSG00000118434	Gm13301	-0.0891217	-0.416271	0.886246
ENSMUSG00000027663	Zmat3	-0.0355497	-0.225949	0.940895		ENSMUSG00000039985	Sinhcaf	0.0881011	0.315613	0.916194
ENSMUSG00000033423	Eri3	0.0816921	0.947922	0.654433		ENSMUSG00000033940	Brk1	0.103839	1.01259	0.654193
ENSMUSG00000005054	Cstb	0.156954	0.880413	0.685669		ENSMUSG00000058748	Zfp958	-0.0813455	-0.68345	0.791398
ENSMUSG00000096145	Vkorc1	0.120475	0.750802	0.740883		ENSMUSG00000042523	Dnal1	0.0744692	0.383754	0.896004
ENSMUSG00000017764	Zswim1	0.0880026	0.499231	0.846493		ENSMUSG00000009907	Vps4b	0.156256	0.85877	0.722512
ENSMUSG00000018001	Cyth3	0.089622	0.550416	0.826158		ENSMUSG00000030615	Tmem126a	-0.118987	-0.959578	0.67989
ENSMUSG00000024513	Mbd2	0.105081	0.923855	0.664726		ENSMUSG00000074521	Gm14327	-0.0823223	-0.380076	0.897173
ENSMUSG00000039701	Usp53	0.0459944	0.352771	0.90034		ENSMUSG00000037434	Slc30a1	-0.00873559	-0.0475825	0.987985
ENSMUSG00000032267	Usp28	0.129841	0.730443	0.748644		ENSMUSG00000096039	D830030K20Rik	0.10259	0.374703	0.899024
ENSMUSG00000022200	Golph3	0.153931	0.932511	0.661936		ENSMUSG00000055436	Srsf11	-0.167028	-1.01322	0.653913
ENSMUSG00000027805	Pfn2	0.0825608	0.236652	0.937407		ENSMUSG00000025579	Gaa	-0.119781	-0.981461	0.669724
ENSMUSG00000037344	Slc12a9	-0.193603	-0.940501	0.658399		ENSMUSG00000018820	Zfyve27	-0.101736	-0.911854	0.700042
ENSMUSG00000048174	Tmem81	0.0765798	0.54282	0.830613		ENSMUSG00000036572	Upf3b	-0.0952601	-0.925459	0.693321
ENSMUSG00000108024	Gm43912	0.0312192	0.0946086	0.978945		ENSMUSG00000063362	Alg11	-0.0408496	-0.413146	0.886678
ENSMUSG00000073000	Gm10451	0.0921526	0.396863	0.884457		ENSMUSG00000030730	Atp2a1	0.0733897	0.251619	0.935482
ENSMUSG00000116831	Gm30505	-0.100366	-0.497619	0.846964		ENSMUSG00000053334	Ficd	-0.111913	-0.749202	0.768093
ENSMUSG00000046798	Cldn12	0.0933198	0.937538	0.659534		ENSMUSG00000039738	Slx4	-0.0799665	-0.607521	0.815681
ENSMUSG00000038252	Ncapd2	0.171405	0.635253	0.789286		ENSMUSG00000020471	Pold2	0.0999921	1.0112	0.65435
ENSMUSG00000051185	Fam174a	-0.18118	-0.839002	0.705855		ENSMUSG00000025261	Huwe1	-0.140585	-0.992461	0.66385
ENSMUSG00000108989	Gm44984	-0.219004	-0.674792	0.771979		ENSMUSG00000038732	Mboat1	0.108498	0.373957	0.89919
ENSMUSG00000112530	Gm47738	-0.0384013	-0.263716	0.929661		ENSMUSG00000031666	Rbl2	-0.146461	-0.970241	0.675466
ENSMUSG00000021290	Atp5mpl	-0.162544	-0.770687	0.733227		ENSMUSG00000027665	Pik3ca	-0.121094	-0.960037	0.67989
ENSMUSG00000033831	Fgb	-0.144032	-0.567562	0.819528		ENSMUSG00000092074	Dynlt1a	0.0322575	0.151992	0.962391
ENSMUSG00000075279	Mrpl23-ps1	-0.203734	-0.893369	0.679562		ENSMUSG00000104453	Gm37829	-0.205719	-1.01151	0.65435
ENSMUSG00000060147	Serpinb6a	0.126571	0.94208	0.657421		ENSMUSG00000026269	Rnpepl1	-0.0921847	-1.01259	0.654193
ENSMUSG00000025481	Urah	-0.204028	-0.76599	0.734156		ENSMUSG00000038301	Snx10	0.115283	0.867354	0.717562
ENSMUSG00000106087	Gm43609	0.0373238	0.228337	0.940468		ENSMUSG00000040651	Tasor	-0.0717401	-0.662471	0.799853
ENSMUSG00000030738	Eif3c	0.133264	0.919006	0.666711		ENSMUSG00000039156	Stim2	0.126603	0.995065	0.662901
ENSMUSG00000121088		-0.170288	-0.907725	0.672552		ENSMUSG00000067586	S1pr3	0.0107912	0.0639142	0.983699
ENSMUSG00000056019	Zfp709	-0.0769962	-0.448575	0.865268		ENSMUSG00000021500	Ddx46	-0.0746278	-0.945129	0.685773
ENSMUSG00000038235	F11r	0.0725025	0.920426	0.666148		ENSMUSG00000121059		-0.129886	-0.514243	0.851898
ENSMUSG00000038456	Dennd2a	-0.0589618	-0.4458	0.865912		ENSMUSG00000047036	Zfp445	-0.154722	-0.949069	0.684364
ENSMUSG00000034463	Scara3	-0.00684679	-0.0330719	0.992092		ENSMUSG00000024970	Spindoc	0.147292	0.76438	0.760805
ENSMUSG00000037536	Fbxo34	0.099151	0.903563	0.674462		ENSMUSG00000031976	Urb2	0.0108778	0.0765099	0.981577
ENSMUSG00000049775	Tmsb4x	-0.169701	-0.788936	0.725773		ENSMUSG00000002250	Ppard	-0.228245	-0.945449	0.685773
ENSMUSG00000031976	Urb2	0.0435152	0.355488	0.899215		ENSMUSG00000027540	Ptpn1	0.0938283	0.837369	0.731764
ENSMUSG00000040048	Ndufb10	-0.0980515	-0.781679	0.728554		ENSMUSG00000028995	Hycc1	-0.0582712	-0.304927	0.918442
ENSMUSG00000049037	Clec4a1	-0.117754	-0.348602	0.901705		ENSMUSG00000039523	Cep104	-0.123324	-0.909545	0.700337
ENSMUSG00000001424	Snd1	0.136027	0.918238	0.667091		ENSMUSG00000060147	Serpinb6a	0.137161	0.947088	0.685365
ENSMUSG00000031774	Psme3ip1	-0.0974276	-0.938822	0.659004		ENSMUSG00000039765	Cc2d2a	0.0729899	0.492212	0.85991
ENSMUSG00000027305	Ndufaf1	-0.133207	-0.9334	0.661531		ENSMUSG00000032253	Phip	-0.0285528	-0.269711	0.929761
ENSMUSG00000056201	Cfl1	0.108578	0.815626	0.714332		ENSMUSG00000072893	4933439C10Rik	0.199294	0.765817	0.760805
ENSMUSG00000031776	Arl2bp	0.13811	0.762898	0.735327		ENSMUSG00000038844	Kif16b	-0.136819	-0.960045	0.67989
ENSMUSG00000025158	Rfng	0.115698	0.939016	0.659004		ENSMUSG00000024019	Cmtr1	0.138492	0.985743	0.667879
ENSMUSG00000053012	Krcc1	0.150584	0.914569	0.668658		ENSMUSG00000057286	St6galnac2	-0.0764917	-0.418042	0.885658
ENSMUSG00000042770	Hebp1	-0.149693	-0.782422	0.728159		ENSMUSG00000112043	Gm48774	-0.0993579	-0.184042	0.955865
ENSMUSG00000039873	Neurl2	-0.103747	-0.495995	0.847609		ENSMUSG00000086341	Gm15932	-0.17573	-0.561971	0.834695
ENSMUSG00000053600	Zfp472	-0.0329077	-0.299082	0.917754		ENSMUSG00000107770	Gm44126	0.213821	0.287475	0.924405
ENSMUSG00000032265	Tent5a	-0.118734	-0.599028	0.804423		ENSMUSG00000003575	Crtc1	0.0792925	0.729057	0.774593
ENSMUSG00000050914	Ankrd37	-0.0396755	-0.140783	0.968005		ENSMUSG00000061544	Zfp229	0.0217595	0.114303	0.971536
ENSMUSG00000026796	Niban2	0.110943	0.687209	0.766359		ENSMUSG00000026667	Uhmk1	-0.117739	-0.678243	0.793086
