## Supplemental Data 1 for "Chronic alcohol intake elicits distinct multi-omic profiles in the liver *versus* skeletal muscle of mice" (part 2 of 3)

### Sheet: Fig2A-B (continued)
Alcohol versus control: liver						Alcohol versus control: muscle
ENSMUSG00000034774	Dsg1c	0.132766	0.593384	0.806981		ENSMUSG00000020544	Cox11	-0.153792	-1.00385	0.65831
ENSMUSG00000102375	A930036K24Rik	0.00352295	0.0167064	0.996048		ENSMUSG00000028690	Mmachc	-0.194589	-0.988352	0.66617
ENSMUSG00000097360	9430065F17Rik	-0.106644	-0.281017	0.922924		ENSMUSG00000040701	Ap1g2	0.192142	0.852426	0.724893
ENSMUSG00000021012	Zc3h14	0.0870874	0.93274	0.661836		ENSMUSG00000106981	Gm45495	0.0112279	0.0867726	0.978449
ENSMUSG00000010376	Nedd8	0.152662	0.862362	0.694431		ENSMUSG00000022911	Arl13b	-0.120221	-0.435489	0.879403
ENSMUSG00000048379	Socs4	0.0575012	0.733948	0.747768		ENSMUSG00000117924	Tmem223	-0.155082	-0.9816	0.669724
ENSMUSG00000119959		-0.228302	-0.929221	0.662634		ENSMUSG00000046364	Rpl27a	0.163328	0.981896	0.669669
ENSMUSG00000066798	Zbtb6	-0.0527859	-0.710128	0.758481		ENSMUSG00000024429	Gnl1	-0.0936202	-0.977919	0.671636
ENSMUSG00000117748	Derpc	0.203793	0.317258	0.912404		ENSMUSG00000014426	Map3k4	-0.0914687	-0.910343	0.700103
ENSMUSG00000036504	Phpt1	-0.151005	-0.938093	0.659438		ENSMUSG00000014959	Gorasp2	-0.0850572	-1.0022	0.659031
ENSMUSG00000022452	Smdt1	-0.150709	-0.855114	0.698373		ENSMUSG00000024038	Ndufv3	-0.202172	-0.888653	0.709631
ENSMUSG00000059474	Mbtd1	0.0802668	0.785235	0.726965		ENSMUSG00000052632	Asap2	-0.0692597	-0.269993	0.929761
ENSMUSG00000095193	Gm20939	-0.00222232	-0.0111418	0.997253		ENSMUSG00000035245	Eogt	-0.171693	-0.792937	0.747879
ENSMUSG00000040521	Tsfm	0.112979	0.935541	0.660396		ENSMUSG00000071652	Ints5	0.102287	0.747015	0.76872
ENSMUSG00000119584	Rn18s-rs5	0.191291	0.767016	0.733701		ENSMUSG00000039427	Alg1	-0.0984162	-0.95926	0.67989
ENSMUSG00000019990	Pde7b	0.117743	0.355949	0.899215		ENSMUSG00000057265	Bbof1	-0.0131501	-0.0617013	0.984356
ENSMUSG00000041801	Phlda3	0.00278017	0.0115114	0.997195		ENSMUSG00000028868	Wasf2	0.129447	0.795682	0.747171
ENSMUSG00000031601	Cnot7	-0.0810493	-0.935623	0.660396		ENSMUSG00000049504	Proser1	-0.0665943	-0.277743	0.927393
ENSMUSG00000009927	Rps25	0.136292	0.745056	0.742724		ENSMUSG00000006386	Tek	0.117236	0.752712	0.766052
ENSMUSG00000039633	Lonrf1	0.0549114	0.361238	0.897143		ENSMUSG00000041241	Mul1	-0.105492	-0.939276	0.687828
ENSMUSG00000079215	Zfp664	0.141945	0.918911	0.666714		ENSMUSG00000001062	Vps9d1	-0.0835426	-0.923561	0.694489
ENSMUSG00000037326	Capn15	-0.171767	-0.897119	0.677337		ENSMUSG00000031393	Mecp2	0.0776389	0.803551	0.744016
ENSMUSG00000043065	Spice1	0.10788	0.564197	0.82092		ENSMUSG00000023961	Enpp4	0.205571	0.965813	0.677668
ENSMUSG00000017493	Igfbp4	-0.171495	-0.701781	0.761579		ENSMUSG00000043671	Dpy19l3	0.027328	0.143858	0.964822
ENSMUSG00000041961	Znrf3	-0.0869198	-0.6684	0.774474		ENSMUSG00000028840	Zfp593	-0.118154	-0.804215	0.744
ENSMUSG00000032386	Trip4	0.080069	0.931352	0.66216		ENSMUSG00000027245	Hypk	-0.21795	-1.00384	0.65831
ENSMUSG00000020738	Sumo2	0.0731569	0.863075	0.694277		ENSMUSG00000074064	Mlycd	-0.127528	-1.00353	0.65831
ENSMUSG00000025626	Phf6	-0.0695066	-0.67918	0.770668		ENSMUSG00000026213	Stk11ip	0.132623	0.901775	0.703498
ENSMUSG00000042626	Shc1	-0.0938701	-0.929229	0.662634		ENSMUSG00000050211	Pla2g4e	0.146419	0.950112	0.683907
ENSMUSG00000035772	Mrps2	0.113267	0.930126	0.662456		ENSMUSG00000104950	4833413G10Rik	-0.0213261	-0.105424	0.974431
ENSMUSG00000055541	Lair1	-0.167033	-0.502259	0.845443		ENSMUSG00000024975	Pdcd4	0.0832205	0.896593	0.706374
ENSMUSG00000091144	Phf11c	-0.0376898	-0.246432	0.934399		ENSMUSG00000040025	Ythdf2	-0.0971903	-0.959228	0.67989
ENSMUSG00000038102	Trappc11	-0.0784981	-0.919188	0.666657		ENSMUSG00000029086	Prom1	0.178808	0.542522	0.842248
ENSMUSG00000008540	Mgst1	0.042365	0.122427	0.973454		ENSMUSG00000022094	Slc39a14	0.131973	0.646779	0.806119
ENSMUSG00000026866	Kynu	-0.120519	-0.843746	0.70364		ENSMUSG00000046280	She	-0.00833345	-0.0479021	0.987851
ENSMUSG00000051329	Nup160	-0.111495	-0.725661	0.751645		ENSMUSG00000087231	E230016M11Rik	0.0757397	0.34098	0.90854
ENSMUSG00000048118	Arid4a	-0.0889731	-0.762589	0.735327		ENSMUSG00000002820	Atg4d	-0.129029	-1.00158	0.65922
ENSMUSG00000077505	Gm24233	-0.784936	-0.781312	0.728608		ENSMUSG00000041718	Alg13	-0.0834666	-0.622438	0.810927
ENSMUSG00000032712	Resf1	-0.102879	-0.820361	0.712789		ENSMUSG00000022018	Rgcc	-0.197192	-0.986727	0.667296
ENSMUSG00000025967	Eef1b2	-0.10317	-0.817741	0.713643		ENSMUSG00000037907	Ankrd13b	-0.101827	-0.933494	0.690399
ENSMUSG00000045180	Shroom2	-0.100643	-0.818662	0.713032		ENSMUSG00000066306	Numa1	-0.0802129	-0.989357	0.665707
ENSMUSG00000030725	Lipt2	-0.111561	-0.694335	0.764173		ENSMUSG00000108207	1810059H22Rik	-0.0229733	-0.0962661	0.976292
ENSMUSG00000030247	Kcnj8	0.0737747	0.479411	0.854013		ENSMUSG00000018999	Slc35b4	0.117434	0.68801	0.789106
ENSMUSG00000030805	Stx4a	-0.131707	-0.923173	0.664857		ENSMUSG00000090290	Tarbp1	0.0493181	0.396083	0.892452
ENSMUSG00000026390	Marco	-0.259383	-0.762556	0.735327		ENSMUSG00000001911	Nfix	0.176552	0.984775	0.667993
ENSMUSG00000073490	Ifi207	-0.100978	-0.41643	0.875339		ENSMUSG00000002908	Kcnn1	-0.121578	-0.921428	0.695586
ENSMUSG00000002279	Lmf1	-0.0998115	-0.925057	0.66382		ENSMUSG00000002825	Qtrt1	-0.196592	-0.968546	0.676601
ENSMUSG00000040220	Gas8	-0.000358442	-0.00253898	0.999126		ENSMUSG00000052298	Cdc42se2	0.130887	0.941763	0.687104
ENSMUSG00000030659	Nucb2	-0.0740488	-0.266808	0.928		ENSMUSG00000013089	Etv5	0.0802537	0.552049	0.83811
ENSMUSG00000048668	Rhno1	0.0947687	0.837822	0.706002		ENSMUSG00000093661	Eif4e3	0.197165	0.974511	0.672894
ENSMUSG00000075705	Msrb1	-0.115286	-0.750795	0.740883		ENSMUSG00000040396	Abhd13	0.0716919	0.52775	0.847388
ENSMUSG00000022297	Fzd6	0.0884552	0.381892	0.889144		ENSMUSG00000014498	Ankrd52	-0.254684	-0.893764	0.707241
ENSMUSG00000073664	Nbeal1	-0.055772	-0.477225	0.855004		ENSMUSG00000037526	Atg14	-0.0931635	-0.770145	0.758733
ENSMUSG00000064655	Gm25788	0.458515	0.396589	0.884457		ENSMUSG00000037400	Atp11b	0.111613	0.922877	0.694815
ENSMUSG00000018169	Mfng	-0.0396655	-0.175323	0.955664		ENSMUSG00000002205	Vrk3	0.0868614	0.96348	0.678596
ENSMUSG00000005615	Pcyt1a	0.20751	0.929505	0.662634		ENSMUSG00000030374	Strn4	-0.128416	-0.960961	0.679722
ENSMUSG00000029614	Rpl6	0.149902	0.806142	0.718491		ENSMUSG00000004415	Col26a1	-0.25755	-0.723442	0.77584
ENSMUSG00000027761	Aadac	-0.14522	-0.713491	0.757196		ENSMUSG00000051989	Smim11	-0.14071	-0.944679	0.685773
ENSMUSG00000037885	Stk35	0.0888702	0.756566	0.737768		ENSMUSG00000029076	Sdf4	0.1093	0.99822	0.661201
ENSMUSG00000048920	Fkrp	0.195156	0.862303	0.694431		ENSMUSG00000022664	Slc35a5	-0.0130761	-0.0709919	0.982989
ENSMUSG00000016520	Lnx2	-0.0792896	-0.84694	0.70161		ENSMUSG00000027799	Nbea	0.0463056	0.330806	0.910665
ENSMUSG00000026836	Acvr1	-0.103469	-0.885329	0.683275		ENSMUSG00000020664	Dld	-0.224222	-0.9798	0.670672
ENSMUSG00000021779	Thrb	-0.127572	-0.907412	0.672763		ENSMUSG00000056612	Ppp1r14b	0.216754	0.948367	0.684539
ENSMUSG00000031529	Tnks	-0.0888486	-0.722962	0.752804		ENSMUSG00000074909	Ranbp6	-0.0871582	-0.696264	0.787279
ENSMUSG00000055114	Anxa13	0.0265851	0.0909153	0.979681		ENSMUSG00000078862	Gm14326	-0.189313	-0.951343	0.683177
ENSMUSG00000064367	mt-Nd5	0.0190567	0.048638	0.988815		ENSMUSG00000024505	Dtwd2	-0.0573174	-0.393382	0.892853
ENSMUSG00000002718	Cse1l	-0.172875	-0.930018	0.662462		ENSMUSG00000118239	Gm50107	0.0804174	0.476802	0.864652
ENSMUSG00000003575	Crtc1	0.0697595	0.681707	0.769736		ENSMUSG00000038900	Rpl12	0.169538	0.958931	0.680004
ENSMUSG00000037012	Hk1	-0.020419	-0.125397	0.972129		ENSMUSG00000022507	1810013L24Rik	-0.138242	-0.956735	0.681091
ENSMUSG00000020128	Vps54	-0.0767292	-0.925937	0.663519		ENSMUSG00000074527	Gm14296	-0.0684783	-0.614902	0.813341
ENSMUSG00000036158	Prickle1	0.0367529	0.346167	0.902346		ENSMUSG00000031200	Mtcp1	-0.053696	-0.309974	0.917529
ENSMUSG00000045767	B230219D22Rik	0.144078	0.917743	0.667382		ENSMUSG00000028776	Tinagl1	-0.171483	-0.985085	0.667993
ENSMUSG00000090386	Mir99ahg	-0.187557	-0.614694	0.797694		ENSMUSG00000043252	Tmem64	-0.248005	-0.992573	0.66385
ENSMUSG00000024789	Jak2	0.0965225	0.794404	0.7232		ENSMUSG00000055137	Sugct	-0.0117849	-0.050325	0.987272
ENSMUSG00000029190	D5Ertd579e	0.118849	0.916768	0.66779		ENSMUSG00000042997	Nhlrc3	-0.00370233	-0.0231543	0.994871
ENSMUSG00000070003	Ssbp4	0.16057	0.886844	0.682493		ENSMUSG00000028955	Vamp3	-0.11433	-0.996078	0.662389
ENSMUSG00000020315	Sptbn1	0.119693	0.92778	0.663194		ENSMUSG00000028619	Tceanc2	0.149736	0.62636	0.810635
ENSMUSG00000041238	Rbbp8	-0.0856179	-0.504646	0.84488		ENSMUSG00000037443	Cep85	-0.14732	-0.995857	0.662412
ENSMUSG00002074947	Gm55633	0.988487	0.768067	0.733522		ENSMUSG00000034587	8430429K09Rik	-0.104683	-0.576372	0.828544
ENSMUSG00000113019	Gm47467	-0.0940307	-0.87137	0.69062		ENSMUSG00000083044	Gm12416	0.133815	0.604431	0.816283
ENSMUSG00000018565	Elp5	0.100763	0.927222	0.663407		ENSMUSG00000039771	Polr2j	-0.103508	-0.977367	0.671636
ENSMUSG00000028048	Gba	-0.0673789	-0.926238	0.663519		ENSMUSG00000096458	Moap1	-0.0505093	-0.244891	0.938321
ENSMUSG00000028232	Tmem68	-0.0696618	-0.810583	0.716384		ENSMUSG00000043872	Zmym1	-0.0816282	-0.482015	0.862804
ENSMUSG00000000743	Chmp1a	0.120362	0.910607	0.67119		ENSMUSG00000036339	Tmem260	-0.0114207	-0.0938212	0.976643
ENSMUSG00000021943	Gdf10	-0.0676699	-0.447103	0.865784		ENSMUSG00000118181	Gm53015	0.263041	0.667515	0.797836
ENSMUSG00000005107	Slc2a9	-0.0990269	-0.920448	0.666148		ENSMUSG00000033411	Ctdspl2	0.0232388	0.138969	0.965537
ENSMUSG00000052595	A1cf	-0.169672	-0.906085	0.673377		ENSMUSG00000071281	Zfp65	0.0405698	0.21557	0.947
ENSMUSG00000032548	Slco2a1	-0.122581	-0.926315	0.663519		ENSMUSG00000052253	Zfp622	-0.163167	-0.944902	0.685773
ENSMUSG00000071650	Ganab	-0.0895509	-0.848073	0.70113		ENSMUSG00000090019	Gimap1	0.0820919	0.381145	0.896847
ENSMUSG00000063800	Prpf38a	0.128915	0.863319	0.694277		ENSMUSG00000054435	Gimap4	0.14611	0.730537	0.774033
ENSMUSG00000059434	Gckr	-0.137758	-0.792917	0.724088		ENSMUSG00000030172	Erc1	-0.133167	-0.72527	0.775098
ENSMUSG00000056941	Commd7	0.0764845	0.926045	0.663519		ENSMUSG00000027845	Dclre1b	0.0392506	0.200695	0.950837
ENSMUSG00000096956	Snhg18	0.0204493	0.113867	0.975323		ENSMUSG00000035674	Ndufa3	-0.196639	-0.825589	0.735263
ENSMUSG00000024589	Nedd4l	-0.0925629	-0.906701	0.673179		ENSMUSG00000040860	Crocc	0.01345	0.0520515	0.987109
ENSMUSG00000025194	Abcc2	-0.117642	-0.827685	0.710314		ENSMUSG00000023921	Mmut	-0.203219	-0.960762	0.679722
ENSMUSG00000090264	Eif4ebp3	-0.246265	-0.882634	0.684368		ENSMUSG00000031839	Hsbp1	-0.119487	-0.965591	0.677744
ENSMUSG00000116341	Cyp2d36-ps	-0.058411	-0.193411	0.949154		ENSMUSG00000020929	Eftud2	-0.257314	-0.989849	0.665514
ENSMUSG00000036459	Wtip	0.0120675	0.0513546	0.988744		ENSMUSG00000024251	Thada	-0.0282188	-0.161836	0.961009
ENSMUSG00000121227		-0.0766999	-0.33447	0.906563		ENSMUSG00000041949	Tango6	-0.0522637	-0.30801	0.917782
ENSMUSG00000021751	Acox2	0.112194	0.850818	0.699795		ENSMUSG00000070705	Eid2b	0.0827602	0.558856	0.835672
ENSMUSG00000018068	Ints2	-0.0725255	-0.473125	0.856063		ENSMUSG00000036111	Lmo1	0.152332	0.608787	0.815294
ENSMUSG00000079084	Ccdc82	-0.106212	-0.793029	0.724088		ENSMUSG00000031871	Cdh5	0.174497	0.982524	0.669174
ENSMUSG00000025793	Hgs	-0.116938	-0.92285	0.664857		ENSMUSG00000028410	Dnaja1	-0.167316	-0.985661	0.667879
ENSMUSG00000027569	Mrgbp	0.12798	0.870017	0.691394		ENSMUSG00000006191	Cdkal1	0.0961546	0.908472	0.700833
ENSMUSG00000035357	Pdzrn3	0.0130962	0.0608436	0.987018		ENSMUSG00000022811	Zfp148	0.0946112	0.658807	0.801655
ENSMUSG00000035890	Rnf126	0.131443	0.922404	0.664938		ENSMUSG00000070427	Il18bp	0.10209	0.366167	0.900606
ENSMUSG00000040720	Virma	-0.0735917	-0.805315	0.718607		ENSMUSG00000022048	Dpysl2	0.0792177	0.577875	0.827937
ENSMUSG00000034917	Tjp3	0.145467	0.922192	0.664994		ENSMUSG00000064128	Cenpj	-0.0393045	-0.174975	0.95827
ENSMUSG00000075020	Mir670hg	0.0544932	0.291592	0.91969		ENSMUSG00000020232	Hmg20b	0.166936	0.970816	0.675188
ENSMUSG00000100164	2610306M01Rik	0.0106343	0.0552631	0.987806		ENSMUSG00000014550	Rbsn	-0.111989	-0.725008	0.775147
ENSMUSG00000044502	Bod1	0.165092	0.922797	0.664857		ENSMUSG00000032399	Rpl4	-0.135523	-0.855517	0.723976
ENSMUSG00000062980	Cped1	-0.0892741	-0.894483	0.678997		ENSMUSG00000031701	Dnaja2	-0.149414	-0.977816	0.671636
ENSMUSG00000026425	Srgap2	-0.0947291	-0.875	0.688462		ENSMUSG00000021671	Poc5	-0.0733684	-0.430534	0.880705
ENSMUSG00000026335	Pam	-0.184131	-0.911337	0.670948		ENSMUSG00000025613	Cct8	-0.0756694	-0.973514	0.673452
ENSMUSG00000017631	Abr	-0.0812941	-0.296482	0.918397		ENSMUSG00000041530	Ago1	0.0659737	0.440864	0.877155
ENSMUSG00000023008	Fmnl3	-0.0315755	-0.128634	0.97156		ENSMUSG00000025903	Lypla1	-0.226569	-0.990768	0.664737
ENSMUSG00000021395	Spin1	0.0888265	0.922343	0.664938		ENSMUSG00000036214	Polr1has	-0.138098	-0.991672	0.664206
ENSMUSG00000026632	Tatdn3	-0.143954	-0.894076	0.679137		ENSMUSG00000049624	Slc17a5	-0.037483	-0.217442	0.946482
ENSMUSG00000034218	Atm	0.0498534	0.107328	0.976241		ENSMUSG00000108484	Gm18537	0.183034	0.300832	0.91965
ENSMUSG00000070697	Utp3	0.0862824	0.917565	0.667382		ENSMUSG00000044952	Kctd21	-0.0530292	-0.276598	0.927848
ENSMUSG00000009406	Elk1	0.106951	0.579274	0.81395		ENSMUSG00000049960	Mrps16	-0.132246	-0.988915	0.665852
ENSMUSG00000034892	Rps29	-0.138331	-0.714779	0.756625		ENSMUSG00000029110	Rnf4	0.16208	0.887031	0.710583
ENSMUSG00000019866	Crybg1	0.0954318	0.651633	0.781892		ENSMUSG00000033106	Slc7a6os	-0.0952351	-0.903364	0.702868
ENSMUSG00000030057	Cnbp	-0.107824	-0.814468	0.714403		ENSMUSG00000025862	Stag2	0.144124	0.943046	0.686585
ENSMUSG00000066148	Prpf4	-0.0867566	-0.721722	0.753491		ENSMUSG00000025269	Apex2	0.0894896	0.626805	0.810635
ENSMUSG00000029594	Rbm19	0.102945	0.808986	0.717318		ENSMUSG00000017210	Med24	-0.135355	-0.988297	0.66617
ENSMUSG00000038582	Pptc7	0.150524	0.787613	0.725882		ENSMUSG00000035086	Becn1	0.106959	0.987511	0.66684
ENSMUSG00000094935	Gm9726	0.261787	0.493604	0.848736		ENSMUSG00000031532	Saraf	-0.190878	-0.944709	0.685773
ENSMUSG00000050668	Gpatch11	-0.170237	-0.909982	0.671363		ENSMUSG00000051238	Swsap1	0.0218534	0.140387	0.965252
ENSMUSG00000020570	Sypl	0.246068	0.887146	0.682465		ENSMUSG00000069729	Arid1b	0.121017	0.741058	0.770723
ENSMUSG00000024831	Ighmbp2	0.0109848	0.0920933	0.979681		ENSMUSG00000022159	Rab2b	-0.091278	-0.559391	0.835408
ENSMUSG00000030004	Nat8	0.130432	0.505894	0.84468		ENSMUSG00000017831	Rab5a	-0.136542	-0.987014	0.667142
ENSMUSG00000022610	Mapk12	-0.103692	-0.721407	0.75354		ENSMUSG00000078853	Igtp	0.183159	0.912664	0.699713
ENSMUSG00000028607	Cpt2	0.118369	0.852018	0.699795		ENSMUSG00000051234	Rnf7	-0.184297	-0.959932	0.67989
ENSMUSG00000120904		0.146533	0.898349	0.676608		ENSMUSG00000006019	Dhx34	-0.104139	-0.680878	0.791874
ENSMUSG00000022685	Parn	-0.0814913	-0.903827	0.674432		ENSMUSG00000074212	Dnajb14	-0.0411682	-0.404938	0.889431
ENSMUSG00000032175	Tyk2	-0.0839255	-0.878213	0.686768		ENSMUSG00000037722	Gnpnat1	0.0799035	0.738069	0.771086
ENSMUSG00000036721	Zscan12	0.058436	0.702125	0.761579		ENSMUSG00000049940	Pgrmc2	-0.114171	-0.932785	0.690719
ENSMUSG00000111619	Gm48348	0.0826164	0.245719	0.934534		ENSMUSG00000033970	Rfc3	-0.162562	-0.702562	0.784359
ENSMUSG00000051043	Gprc5c	0.162115	0.915529	0.668576		ENSMUSG00000060938	Rpl26	0.138276	0.844927	0.728615
ENSMUSG00000063760	Rnf217	0.0823966	0.629923	0.791748		ENSMUSG00000100235	Gm28557	0.00267028	0.0120914	0.997406
ENSMUSG00000002814	Top3a	-0.0560299	-0.548438	0.827217		ENSMUSG00000005681	Apoa2	-0.458692	-0.920878	0.695941
ENSMUSG00000037166	Ppp1r14a	0.0584002	0.203321	0.946103		ENSMUSG00000096910	Zfp955b	0.102089	0.464215	0.869406
ENSMUSG00000034557	Zfyve9	0.200625	0.8595	0.69615		ENSMUSG00000120154		-0.202622	-0.841685	0.730173
ENSMUSG00000031618	Nr3c2	0.0955546	0.531434	0.835981		ENSMUSG00000098120	Gm5914	-0.29129	-0.617309	0.813122
ENSMUSG00000028385	Snx30	0.0251228	0.191261	0.949673		ENSMUSG00000044068	Zrsr1	-0.157996	-0.929859	0.691708
ENSMUSG00000120992		-0.129267	-0.34018	0.904977		ENSMUSG00000079055	Slc8a3	0.152747	0.964425	0.678029
ENSMUSG00000038074	Fkbp14	0.111975	0.823062	0.711813		ENSMUSG00000041236	Vps41	0.0931569	0.959899	0.67989
ENSMUSG00000035726	Supt16	-0.061868	-0.899747	0.676184		ENSMUSG00000030199	Etv6	-0.063571	-0.414191	0.886678
ENSMUSG00000085037	4933421O10Rik	-0.00817549	-0.0782483	0.981662		ENSMUSG00000017286	Glod4	0.136877	0.964156	0.67814
ENSMUSG00000027673	Ndufb5	0.13644	0.758522	0.737037		ENSMUSG00000031207	Msn	0.184807	0.952628	0.682893
ENSMUSG00000062944	9130023H24Rik	0.0258338	0.197146	0.948082		ENSMUSG00000057342	Sphk2	-0.10848	-0.888442	0.709714
ENSMUSG00000039615	Stub1	0.208894	0.894735	0.678914		ENSMUSG00000023883	Phf10	-0.0965119	-0.984972	0.667993
ENSMUSG00000019731	Slc35e1	-0.177626	-0.914976	0.668576		ENSMUSG00000038013	Wipf2	-0.0061353	-0.0483984	0.987538
ENSMUSG00000101356	Gm28876	-0.00172158	-0.00779436	0.99778		ENSMUSG00000046791	Riox1	0.00147286	0.0116522	0.997406
ENSMUSG00000018548	Trim37	-0.058251	-0.630931	0.791748		ENSMUSG00000006638	Abhd1	0.00468939	0.0205188	0.995367
ENSMUSG00000031310	Zmym3	0.150304	0.88928	0.681862		ENSMUSG00000044340	Phlpp1	0.0169761	0.126558	0.968529
ENSMUSG00000019818	Cd164	0.181222	0.787013	0.726162		ENSMUSG00000036940	Kdm1a	0.0817853	0.938987	0.687923
ENSMUSG00000009292	Trpm2	-0.0901989	-0.453301	0.86365		ENSMUSG00000022109	Med4	-0.0858972	-0.928164	0.692347
ENSMUSG00000038095	Sbno1	-0.0972631	-0.881955	0.684844		ENSMUSG00000032217	Rnf111	-0.0672444	-0.77311	0.757151
ENSMUSG00000048222	Mfap1b	-0.0867795	-0.850385	0.699795		ENSMUSG00000000276	Dgke	-0.00503898	-0.0282388	0.993928
ENSMUSG00000036835	Psenen	0.128828	0.83779	0.706002		ENSMUSG00000052512	Nav2	-0.150722	-0.674342	0.795077
ENSMUSG00000056153	Socs6	0.10528	0.835311	0.706619		ENSMUSG00000021302	Ggps1	0.0801001	0.865878	0.718082
ENSMUSG00000030816	Rnf40	-0.0662868	-0.906403	0.673375		ENSMUSG00000039879	Heca	0.130913	0.807076	0.742813
ENSMUSG00000034786	Gpsm3	-0.174478	-0.667831	0.774492		ENSMUSG00000071256	Zfp213	-0.00834474	-0.0603673	0.984363
ENSMUSG00000097204	Gm17690	-0.0343714	-0.203511	0.946103		ENSMUSG00000029998	Pcyox1	0.194405	0.957173	0.68096
ENSMUSG00000014349	Ube2z	0.124849	0.914934	0.668576		ENSMUSG00000087138	Gm15545	-0.0950498	-0.587979	0.82333
ENSMUSG00000020739	Nup85	-0.175911	-0.914996	0.668576		ENSMUSG00000020459	Mtif2	-0.0922188	-0.935896	0.689167
ENSMUSG00000069020	Urm1	-0.127483	-0.888399	0.682392		ENSMUSG00000062488	Ifit3b	0.221067	0.600032	0.818243
ENSMUSG00000032135	Mcam	0.105627	0.637327	0.788462		ENSMUSG00000018417	Myo1b	0.107236	0.626809	0.810635
ENSMUSG00000090115	Usp49	0.000437796	0.00270369	0.999126		ENSMUSG00000076435	Acsf2	0.0564487	0.271882	0.929119
ENSMUSG00000028419	Chmp5	-0.109617	-0.882484	0.684425		ENSMUSG00000037736	Limch1	-0.149695	-0.979128	0.671141
ENSMUSG00000005609	Ctr9	-0.0616941	-0.869506	0.691711		ENSMUSG00000021131	Erh	-0.123159	-0.983302	0.66896
ENSMUSG00000028854	Slc9a1	-0.094354	-0.779758	0.729634		ENSMUSG00000040883	Tmem205	-0.191788	-0.983145	0.669019
ENSMUSG00000091542	Gm17167	0.0240686	0.133029	0.970882		ENSMUSG00000026618	Iars2	-0.0717913	-0.94573	0.685773
ENSMUSG00000033860	Fgg	-0.101979	-0.265639	0.92859		ENSMUSG00000021701	Plk2	0.1513	0.765987	0.760805
ENSMUSG00000002661	Alkbh7	-0.133621	-0.912347	0.670248		ENSMUSG00000059461	Gm7331	0.253205	0.428595	0.881475
ENSMUSG00000015002	Efr3a	0.101275	0.902944	0.674684		ENSMUSG00000036985	Zdhhc9	0.112061	0.724264	0.775564
ENSMUSG00000093894	Ighv1-53	-0.584707	-0.844747	0.703088		ENSMUSG00000054422	Fabp1	-0.0241125	-0.0342986	0.992474
ENSMUSG00000023307	Marchf5	0.137158	0.868155	0.691874		ENSMUSG00000057667	Bloc1s3	0.0349676	0.206931	0.949252
ENSMUSG00000052534	Pbx1	0.0984658	0.832115	0.708306		ENSMUSG00000024382	Ercc3	0.0700519	0.849719	0.72628
ENSMUSG00000028716	Pdzk1ip1	0.221734	0.717733	0.755015		ENSMUSG00000029560	Snx8	0.0747789	0.774921	0.755985
ENSMUSG00000051413	Plagl2	0.0355305	0.390369	0.886501		ENSMUSG00000093989	Rnasek	-0.133569	-0.883958	0.711835
ENSMUSG00000034949	Zfr2	0.0212309	0.103954	0.976682		ENSMUSG00000029372	Ppbp	-0.0417647	-0.0843821	0.979432
ENSMUSG00000069094	Pde7a	0.0829581	0.473183	0.856063		ENSMUSG00000033373	Fntb	-0.135815	-0.839736	0.730805
ENSMUSG00000031221	Igbp1	0.0958662	0.908668	0.671916		ENSMUSG00000007476	Lrrc8a	-0.0647074	-0.548244	0.839586
ENSMUSG00000028712	Cyp4a31	-0.138311	-0.630437	0.791748		ENSMUSG00000030036	Mogs	0.075354	0.728448	0.774593
ENSMUSG00000041225	Arhgap12	-0.0759645	-0.874997	0.688462		ENSMUSG00000052812	Atad2b	0.00378744	0.0270922	0.993928
ENSMUSG00000028035	Dnajb4	-0.165332	-0.910347	0.67119		ENSMUSG00000075289	Carns1	0.222456	0.975819	0.672376
ENSMUSG00000042507	Mideas	-0.10096	-0.707525	0.759435		ENSMUSG00000044556	Tex38	-0.207072	-0.766588	0.760686
ENSMUSG00000074129	Rpl13a	0.0854711	0.501001	0.846132		ENSMUSG00000040997	Abhd4	0.0992684	0.931838	0.690791
ENSMUSG00000045466	Zfp956	-0.0538678	-0.191867	0.949673		ENSMUSG00000038822	Hace1	0.0228791	0.14495	0.964822
ENSMUSG00000041740	Rnf10	0.147366	0.841155	0.704739		ENSMUSG00000021846	Peli2	-0.040668	-0.450023	0.874143
ENSMUSG00000026355	Mcm6	0.107355	0.408143	0.878667		ENSMUSG00000096199	Ptrhd1	-0.0245921	-0.228166	0.943294
ENSMUSG00000035595	Fam174c	-0.249291	-0.812442	0.71537		ENSMUSG00000026634	Angel2	0.112405	0.939363	0.687828
ENSMUSG00000036860	Mrpl55	0.0923734	0.899603	0.676188		ENSMUSG00000082424	Gm13292	-0.134583	-0.487805	0.861183
ENSMUSG00000025791	Pgm1	-0.165962	-0.818644	0.713032		ENSMUSG00000062352	Itgb1bp1	-0.138343	-0.972649	0.673766
ENSMUSG00000002660	Clpp	-0.0929315	-0.879056	0.686309		ENSMUSG00000031090	Nadsyn1	-0.0992421	-0.448534	0.874516
ENSMUSG00000118332	Fam220a	0.135544	0.833825	0.707529		ENSMUSG00000028953	Abcf2	-0.144907	-0.968092	0.676721
ENSMUSG00000037416	Dmxl1	-0.0647969	-0.444981	0.86612		ENSMUSG00000038371	Sbf2	-0.12284	-0.558253	0.835831
ENSMUSG00000120969		-0.0788685	-0.440114	0.867484		ENSMUSG00000028688	Toe1	0.0758874	0.682117	0.791834
ENSMUSG00000001768	Rin2	0.109547	0.783847	0.727643		ENSMUSG00000024654	Asrgl1	-0.146128	-0.955945	0.68136
ENSMUSG00000042810	Krba1	-0.241663	-0.721578	0.75354		ENSMUSG00000069895	Atxn1l	0.0892198	0.443185	0.876127
ENSMUSG00000024462	Gabbr1	-0.20392	-0.718433	0.755015		ENSMUSG00000023353	Agap3	-0.0850043	-0.976371	0.672246
ENSMUSG00000052270	Fpr2	0.0283273	0.10582	0.976241		ENSMUSG00000008167	Fbxw9	0.0830819	0.431766	0.880526
ENSMUSG00000051355	Commd1	-0.160716	-0.893286	0.679562		ENSMUSG00000037253	Mex3c	0.0984568	0.669324	0.7972
ENSMUSG00000003680	Taf6l	-0.100777	-0.578035	0.814358		ENSMUSG00000074829	2010315B03Rik	-0.0999132	-0.789694	0.74925
ENSMUSG00000075389	Reno1	0.147558	0.819454	0.712936		ENSMUSG00000027663	Zmat3	-0.020298	-0.120917	0.970292
ENSMUSG00000030541	Idh2	0.242775	0.816305	0.714247		ENSMUSG00000020477	Mrps24	-0.143721	-0.957821	0.680704
ENSMUSG00000040010	Slc7a5	0.0153706	0.0668733	0.98594		ENSMUSG00000037791	Phf12	-0.130307	-0.924719	0.693752
ENSMUSG00000032239	Rp9	0.115619	0.904452	0.674011		ENSMUSG00000001467	Cyp51	0.0243181	0.10523	0.974431
ENSMUSG00000057068	Fam47e	0.129884	0.90585	0.673377		ENSMUSG00000028741	Mrto4	-0.149078	-0.976271	0.672246
ENSMUSG00000031840	Rab3a	0.111763	0.807883	0.717776		ENSMUSG00000006058	Snf8	-0.112632	-0.97625	0.672246
ENSMUSG00000034353	Ramp1	0.0570075	0.254866	0.932512		ENSMUSG00000022206	Npr3	-0.0696896	-0.17442	0.95827
ENSMUSG00000089715	Cbx6	-0.0172519	-0.110914	0.976041		ENSMUSG00000037563	Rps16	0.196109	0.877856	0.714059
ENSMUSG00000024234	Mtpap	-0.069664	-0.895979	0.6779		ENSMUSG00000100594	2810414N06Rik	0.0607311	0.299936	0.91965
ENSMUSG00000041028	Ghitm	0.256817	0.751927	0.740408		ENSMUSG00000030224	Strap	-0.144726	-0.971493	0.674617
ENSMUSG00000022698	Naa50	0.177157	0.902436	0.674901		ENSMUSG00000032198	Dock6	-0.236406	-0.93989	0.687507
ENSMUSG00000056459	Zbtb25	-0.0681323	-0.427832	0.871281		ENSMUSG00000047710	Champ1	0.0647637	0.454995	0.872613
ENSMUSG00000068245	Phf11d	-0.151255	-0.595225	0.806163		ENSMUSG00000014554	Dguok	-0.126664	-0.96531	0.677829
ENSMUSG00000104786	Gm43573	-0.131191	-0.616892	0.797264		ENSMUSG00000059486	Kbtbd2	0.109213	0.794316	0.747683
ENSMUSG00000054428	Atpif1	0.141913	0.844335	0.703159		ENSMUSG00000035235	Trim13	-0.0869755	-0.872827	0.71551
ENSMUSG00000027944	Hax1	0.153794	0.849529	0.700077		ENSMUSG00000030098	Grip2	-0.119556	-0.547117	0.839732
ENSMUSG00000036989	Trim3	0.126524	0.902402	0.674901		ENSMUSG00000039298	Cdk5rap2	0.0405222	0.22315	0.944611
ENSMUSG00000021809	Nudt13	-0.126566	-0.900613	0.675723		ENSMUSG00000028549	Itgb3bp	-0.139457	-0.784388	0.751965
ENSMUSG00000072620	Slfn2	-0.156961	-0.538299	0.832268		ENSMUSG00000032932	Hspa13	0.0924246	0.421287	0.884217
ENSMUSG00000091443	Gm17023	-0.127747	-0.565866	0.820323		ENSMUSG00000022701	Ccdc191	-0.000728633	-0.00252387	0.999259
ENSMUSG00000024164	C3	-0.0868226	-0.206496	0.944864		ENSMUSG00000032491	Nradd	0.0778248	0.368863	0.900435
ENSMUSG00000032423	Syncrip	-0.118331	-0.902169	0.674901		ENSMUSG00000060181	Slc35e3	-0.0701655	-0.491385	0.86021
ENSMUSG00000014294	Ndufa2	-0.194698	-0.813624	0.714923		ENSMUSG00000030107	Usp18	0.0973939	0.235709	0.940456
ENSMUSG00000028974	Dffa	0.193416	0.889274	0.681862		ENSMUSG00000040620	Dhx33	-0.0669518	-0.579875	0.827134
ENSMUSG00000121128		-0.177279	-0.201537	0.94663		ENSMUSG00000029621	Arpc1a	-0.0760402	-0.967665	0.676949
ENSMUSG00000034135	Sik3	0.0997251	0.899131	0.676388		ENSMUSG00000024561	Mbd1	-0.0759261	-0.874141	0.715385
ENSMUSG00000043445	Pgp	0.154076	0.833382	0.707614		ENSMUSG00000048707	Tprn	-0.0753238	-0.328184	0.911645
ENSMUSG00000045482	Trrap	0.148994	0.904659	0.673901		ENSMUSG00000022610	Mapk12	-0.11981	-0.928307	0.692347
ENSMUSG00000031754	Nudt21	-0.0985132	-0.887724	0.682392		ENSMUSG00000038260	Trpm4	-0.240744	-0.969069	0.676335
ENSMUSG00000010538	Tsacc	-0.154968	-0.860289	0.695779		ENSMUSG00000022257	Laptm4b	0.189275	0.963103	0.678757
ENSMUSG00000030770	Parva	0.108006	0.90283	0.674684		ENSMUSG00002075188	Gm55936	0.502926	0.878144	0.714059
ENSMUSG00000020220	Vps13d	0.100248	0.902144	0.674901		ENSMUSG00002075524	Gm55094	0.502926	0.878144	0.714059
ENSMUSG00000022436	Sh3bp1	-0.123897	-0.526389	0.837327		ENSMUSG00002076173	Gm55118	0.502926	0.878144	0.714059
ENSMUSG00000031393	Mecp2	-0.0628508	-0.652872	0.78137		ENSMUSG00000056204	Pgpep1	-0.122528	-0.762557	0.761276
ENSMUSG00000033488	Cryzl2	-0.132406	-0.903507	0.674462		ENSMUSG00000045973	Slc25a51	0.148271	0.960839	0.679722
ENSMUSG00000028980	H6pd	0.112263	0.826492	0.71068		ENSMUSG00000026035	Ppil3	-0.0928084	-0.959775	0.67989
ENSMUSG00000065954	Tacc1	0.122205	0.883391	0.68403		ENSMUSG00000026694	Eef1aknmt	0.0681259	0.623602	0.810927
ENSMUSG00000003234	Abcf3	-0.113094	-0.898097	0.676665		ENSMUSG00000037234	Hook3	-0.0841194	-0.844352	0.728633
ENSMUSG00000036083	Slc17a3	-0.128568	-0.853582	0.699185		ENSMUSG00000057897	Camk2b	-0.16826	-0.954761	0.681806
ENSMUSG00000026208	Des	-0.0932741	-0.560029	0.822555		ENSMUSG00000040187	Arntl2	0.0417516	0.173638	0.958457
ENSMUSG00000036661	Dennd3	0.131116	0.665076	0.775995		ENSMUSG00000022564	Grina	0.127331	0.91066	0.700103
ENSMUSG00000039253	Fn3krp	-0.0671717	-0.837127	0.706002		ENSMUSG00000025354	Dnajc14	0.11478	0.877848	0.714059
ENSMUSG00000026473	Glul	0.156025	0.697255	0.763328		ENSMUSG00000005802	Slc30a4	0.126491	0.700419	0.785756
ENSMUSG00000025142	Aspscr1	-0.198996	-0.832369	0.708257		ENSMUSG00000031878	Nae1	-0.0898919	-0.957328	0.680949
ENSMUSG00000025162	Csnk1d	0.127855	0.876463	0.687994		ENSMUSG00000038384	Setd1b	0.0483636	0.331438	0.910665
ENSMUSG00000045193	Cirbp	0.1073	0.90223	0.674901		ENSMUSG00000039041	Adrm1	-0.104232	-0.945805	0.685773
ENSMUSG00000060802	B2m	-0.0318344	-0.149009	0.964957		ENSMUSG00000032006	Pdgfd	-0.00211791	-0.0117848	0.997406
ENSMUSG00000024074	Crim1	0.0980457	0.515463	0.841292		ENSMUSG00000031157	Pqbp1	-0.116506	-0.955228	0.681556
ENSMUSG00000019942	Cdk1	-0.0776272	-0.158377	0.962427		ENSMUSG00000010554	Mettl16	-0.102502	-0.643516	0.806877
ENSMUSG00000026349	Ccnt2	-0.115345	-0.858933	0.696273		ENSMUSG00000028999	Rint1	0.0738833	0.746141	0.768778
ENSMUSG00000004637	Wwox	0.0812828	0.783015	0.727866		ENSMUSG00000037287	Tbcel	-0.109683	-0.701447	0.785002
ENSMUSG00000020790	Ankfy1	-0.0811576	-0.851457	0.699795		ENSMUSG00000034157	Cipc	-0.0835171	-0.955746	0.681409
ENSMUSG00000039294	Cybc1	-0.0866509	-0.868071	0.691874		ENSMUSG00000037349	Nudt22	-0.198327	-0.897615	0.705737
ENSMUSG00000029439	Sfswap	-0.209333	-0.887646	0.682392		ENSMUSG00000052712	BC004004	0.0835297	0.927136	0.692347
ENSMUSG00000031200	Mtcp1	-0.0855596	-0.653502	0.781077		ENSMUSG00000066894	Vsig10	0.0823027	0.447829	0.874531
ENSMUSG00000014353	Tmem87b	0.0946	0.875404	0.688324		ENSMUSG00000031864	Ints10	-0.114826	-0.927097	0.692347
ENSMUSG00000078676	Casc3	-0.0728673	-0.874083	0.688979		ENSMUSG00000006456	Rbm14	-0.0791009	-0.66378	0.799134
ENSMUSG00000033634	Nat8f2	-0.13332	-0.703599	0.760965		ENSMUSG00000003949	Hlf	0.0561085	0.327732	0.911803
ENSMUSG00000035697	Arhgap45	-0.168646	-0.791389	0.724651		ENSMUSG00000089239	Gm22200	-0.369334	-0.310911	0.917481
ENSMUSG00000041881	Ndufa7	-0.113877	-0.710481	0.758225		ENSMUSG00000053819	Camk2d	0.132934	0.92712	0.692347
ENSMUSG00000026047	Poglut2	-0.119882	-0.81579	0.714318		ENSMUSG00000032228	Tcf12	0.112149	0.805954	0.743295
ENSMUSG00000051518	Rps19bp1	0.113239	0.900549	0.675723		ENSMUSG00000014294	Ndufa2	-0.212522	-0.847841	0.72731
ENSMUSG00000045394	Epcam	-0.0597632	-0.202421	0.946479		ENSMUSG00000005804	Bloc1s6	-0.138276	-0.931459	0.690791
ENSMUSG00000060261	Gtf2i	0.0642455	0.884698	0.683366		ENSMUSG00000015027	Galns	-0.048425	-0.169285	0.959642
ENSMUSG00000078879	Zfp973	0.102277	0.69302	0.764615		ENSMUSG00000078348	Sf3b5	-0.119666	-0.867571	0.717524
ENSMUSG00000032381	Ciao2a	0.149887	0.868389	0.691874		ENSMUSG00000021835	Bmp4	-0.207327	-0.740104	0.770774
ENSMUSG00000054733	Msra	0.104367	0.785939	0.726681		ENSMUSG00000034022	Cpsf1	-0.241696	-0.959422	0.67989
ENSMUSG00000098188	Sowahc	0.0326692	0.270867	0.92607		ENSMUSG00000021760	Gpx8	0.211928	0.909395	0.70038
ENSMUSG00000008333	Snrpb2	-0.11165	-0.898972	0.676388		ENSMUSG00000021484	Lman2	0.129293	0.948703	0.684534
ENSMUSG00000026579	F5	-0.116174	-0.827088	0.710628		ENSMUSG00000058793	Cds2	0.104527	0.802155	0.744575
ENSMUSG00000022477	Aco2	0.175896	0.820685	0.712789		ENSMUSG00000052748	Swt1	-0.164504	-0.716355	0.778792
ENSMUSG00000038811	Gngt2	-0.193584	-0.890889	0.680762		ENSMUSG00000040195	Nemp1	0.0491346	0.270044	0.929761
ENSMUSG00000074093	Svip	-0.150822	-0.86851	0.691874		ENSMUSG00000031097	Tnni2	-0.00941839	-0.02652	0.994006
ENSMUSG00000034312	Iqsec1	0.123379	0.896486	0.677633		ENSMUSG00000046873	Mbtps2	0.110713	0.685287	0.790379
ENSMUSG00000035529	Prdm4	-0.0736726	-0.515407	0.841292		ENSMUSG00000026483	Niban1	-0.1509	-0.54643	0.840153
ENSMUSG00000036591	Arhgap21	-0.153955	-0.855563	0.698116		ENSMUSG00000030934	Oat	-0.255812	-0.933986	0.690241
ENSMUSG00000037685	Atp8a1	-0.016798	-0.0800463	0.981662		ENSMUSG00000112449	Srp54b	0.487992	0.900258	0.704129
ENSMUSG00000010911	Apip	0.128252	0.89789	0.676775		ENSMUSG00000024395	Lims2	-0.205402	-0.965199	0.677842
ENSMUSG00000036291	Ap5m1	0.0802761	0.823319	0.711753		ENSMUSG00000043262	Uevld	0.0769705	0.553339	0.83792
ENSMUSG00000018347	Zkscan6	-0.0834884	-0.503491	0.845157		ENSMUSG00000052833	Sae1	0.08887	0.931626	0.690791
ENSMUSG00000028917	Plekhm2	0.107501	0.812484	0.71537		ENSMUSG00000037286	Stag1	-0.0785868	-0.801176	0.745175
ENSMUSG00000032314	Etfa	-0.211068	-0.736505	0.746549		ENSMUSG00000019952	Poc1b	-0.0175112	-0.148581	0.963028
ENSMUSG00000060636	Rpl35a	0.152307	0.68976	0.765446		ENSMUSG00000037525	Bcdin3d	0.0824208	0.652852	0.803978
ENSMUSG00000029127	Zbtb49	-0.0648521	-0.4276	0.871386		ENSMUSG00000023942	Slc29a1	0.0952699	0.965487	0.677751
ENSMUSG00000024273	2700062C07Rik	0.119453	0.872908	0.689573		ENSMUSG00000001248	Gramd1a	-0.245836	-0.965766	0.677668
ENSMUSG00000029910	Mad2l1	0.081184	0.475265	0.855352		ENSMUSG00000040557	Mettl27	0.0355669	0.13257	0.967522
ENSMUSG00000030530	Furin	0.126669	0.849994	0.699795		ENSMUSG00000062232	Rapgef2	0.0601436	0.480852	0.863192
ENSMUSG00000020307	Cdc34	0.0867506	0.85009	0.699795		ENSMUSG00000040158	Tax1bp3	0.143582	0.880651	0.712962
ENSMUSG00000043940	Wdfy3	0.126558	0.788313	0.725882		ENSMUSG00000025887	Casp12	-0.123298	-0.7037	0.783931
ENSMUSG00000005338	Cadm3	0.10497	0.62276	0.794709		ENSMUSG00000030317	Timp4	0.165131	0.842416	0.729592
ENSMUSG00000053094	Tmem248	-0.139863	-0.893761	0.67932		ENSMUSG00000015095	Fbxw5	-0.0848987	-0.963271	0.678688
ENSMUSG00000006019	Dhx34	-0.0962796	-0.717748	0.755015		ENSMUSG00000091337	Eid1	-0.15835	-0.943816	0.686246
ENSMUSG00000068240	Gm11808	0.115588	0.596927	0.805687		ENSMUSG00000028958	Tmub1	0.12242	0.933709	0.690282
ENSMUSG00000039191	Rbpj	-0.104371	-0.786601	0.726387		ENSMUSG00000096472	Cdkn2d	0.110411	0.883646	0.711835
ENSMUSG00000041396	Mettl18	0.0616671	0.547575	0.827804		ENSMUSG00000030471	Zdhhc13	0.0660901	0.44072	0.877158
ENSMUSG00000039208	Metrnl	0.133879	0.516871	0.840554		ENSMUSG00000067942	Zfp160	-0.0606041	-0.512496	0.852487
ENSMUSG00000034641	Cd300ld	0.136949	0.578684	0.814151		ENSMUSG00000033124	Atg9a	0.149534	0.961694	0.679519
ENSMUSG00000047141	Zfp654	-0.0692548	-0.711982	0.757826		ENSMUSG00000030788	Rnf141	0.120523	0.843905	0.728798
ENSMUSG00000038135	Crygn	-0.038009	-0.0752055	0.982949		ENSMUSG00000037652	Phc3	-0.028598	-0.224657	0.944316
ENSMUSG00000057092	Fxyd3	-0.147598	-0.391479	0.885948		ENSMUSG00000066838	Zfp772	0.0184658	0.179821	0.957104
ENSMUSG00000041153	Osgin2	-0.0110447	-0.0690785	0.985079		ENSMUSG00000053774	Ubxn7	-0.0564462	-0.330183	0.910903
ENSMUSG00000037152	Ndufc1	-0.15441	-0.790455	0.725026		ENSMUSG00000021003	Galc	0.0393605	0.22053	0.945661
ENSMUSG00000070385	Ampd1	0.117499	0.379452	0.890193		ENSMUSG00000022682	Rrn3	-0.120209	-0.935388	0.689349
ENSMUSG00000078681	Tm2d3	0.105368	0.866111	0.692896		ENSMUSG00000020716	Nf1	-0.072109	-0.475759	0.864681
ENSMUSG00000025465	Echs1	-0.174578	-0.766644	0.733701		ENSMUSG00000021096	Ppm1a	-0.246081	-0.92918	0.692095
ENSMUSG00000001930	Vwf	-0.132103	-0.422228	0.873815		ENSMUSG00000043987	Cep164	0.0743804	0.324865	0.913113
ENSMUSG00000027071	P2rx3	-0.0410331	-0.20911	0.943922		ENSMUSG00000048416	Mlf1	-0.194026	-0.916621	0.698738
ENSMUSG00000022901	Cd86	-0.0587846	-0.281271	0.922924		ENSMUSG00000078879	Zfp973	-0.0311113	-0.15469	0.962194
ENSMUSG00000021608	Lpcat1	0.0495642	0.307165	0.915471		ENSMUSG00000036975	Tmem177	-0.0922842	-0.638897	0.809162
ENSMUSG00000025362	Rps26	-0.109202	-0.7477	0.741793		ENSMUSG00000002814	Top3a	0.00272429	0.0215448	0.995332
ENSMUSG00000028677	Rnf220	-0.0804956	-0.89262	0.680061		ENSMUSG00000028060	Khdc4	-0.0934593	-0.94837	0.684539
ENSMUSG00000025790	Slco3a1	-0.0583759	-0.295739	0.918674		ENSMUSG00000029616	Erp29	0.0998475	0.959413	0.67989
ENSMUSG00000103672	Gm37621	-0.0260316	-0.148041	0.96526		ENSMUSG00000021975	Ints9	0.0664707	0.794708	0.747583
ENSMUSG00000020830	Vmo1	0.149629	0.740591	0.744388		ENSMUSG00000038398	Upf3a	-0.0811122	-0.858932	0.722512
ENSMUSG00000048445	Ccdc57	0.0945149	0.395698	0.884584		ENSMUSG00000031105	Slc25a14	0.0126904	0.077589	0.981271
ENSMUSG00000028133	Rwdd3	-0.0975089	-0.857563	0.697153		ENSMUSG00000015971	Actr8	-0.0820352	-0.941908	0.687104
ENSMUSG00000024926	Kat5	-0.0992963	-0.882729	0.684368		ENSMUSG00000026878	Rab14	-0.128884	-0.961454	0.67952
ENSMUSG00000033697	Arhgap39	-0.0928246	-0.536958	0.83284		ENSMUSG00000078880	Gm14308	-0.219697	-0.481048	0.863192
ENSMUSG00000040774	Cept1	0.107143	0.831811	0.708338		ENSMUSG00000067567	Hdac8	0.0379333	0.310885	0.917481
ENSMUSG00000007655	Cav1	-0.167706	-0.646523	0.78472		ENSMUSG00000030653	Gm45837	0.166495	0.175394	0.95827
ENSMUSG00000021282	Eif5	0.121567	0.819932	0.712936		ENSMUSG00000028614	Ndc1	0.054547	0.606189	0.815694
ENSMUSG00000021376	Tpmt	0.135971	0.89088	0.680762		ENSMUSG00000051427	Ccdc157	-0.0747482	-0.502237	0.855897
ENSMUSG00000083012	Fam220a	0.145267	0.279588	0.923286		ENSMUSG00000057262	Rpl15-ps6	-0.17309	-0.302224	0.91946
ENSMUSG00000054509	Parp4	-0.136846	-0.713156	0.757256		ENSMUSG00000043572	Pars2	-0.0218331	-0.155403	0.962194
ENSMUSG00000022469	Rapgef3	-0.119353	-0.50654	0.844393		ENSMUSG00000015843	Rxrg	0.154596	0.950125	0.683907
ENSMUSG00000022433	Csnk1e	0.0955128	0.805615	0.718491		ENSMUSG00000078870	Gm14410	0.182488	0.627219	0.810635
ENSMUSG00000052419	Smim30	-0.0868772	-0.888206	0.682392		ENSMUSG00000029587	Zfp12	-0.0507179	-0.413135	0.886678
ENSMUSG00000029630	Cyp3a25	0.151194	0.641791	0.786809		ENSMUSG00000027384	Ndufaf5	-0.17202	-0.953848	0.68241
ENSMUSG00000022387	Brd1	-0.0658042	-0.82464	0.71151		ENSMUSG00000032869	Psmf1	-0.0787939	-0.883304	0.711927
ENSMUSG00000020248	Nfyb	-0.132937	-0.88606	0.68275		ENSMUSG00000039556	Ppp1r3f	-0.135993	-0.673427	0.795627
ENSMUSG00000056071	S100a9	-0.124689	-0.244964	0.934534		ENSMUSG00000030397	Mark4	-0.089099	-0.873851	0.715391
ENSMUSG00000121490	C920006O11Rik	-0.083415	-0.691435	0.764981		ENSMUSG00000032382	Snx1	0.100468	0.898298	0.705437
ENSMUSG00000060904	Arl1	0.144986	0.850598	0.699795		ENSMUSG00000048796	Cyb561d1	0.0641895	0.515778	0.850835
ENSMUSG00000020876	Snx11	-0.0829069	-0.843035	0.70385		ENSMUSG00000028517	Plpp3	-0.183313	-0.950202	0.683907
ENSMUSG00000066362	Rps13-ps1	1.35328	0.883353	0.68403		ENSMUSG00000019761	Krt10	-0.136174	-0.643604	0.806877
ENSMUSG00000026715	Serpinc1	0.0491262	0.128297	0.97156		ENSMUSG00000030016	Zfp638	-0.140418	-0.947737	0.68501
ENSMUSG00000077380	Gm22661	0.559507	0.489321	0.85011		ENSMUSG00000029463	Fam216a	-0.0630938	-0.537992	0.84332
ENSMUSG00000013973	Dedd	-0.0576472	-0.887375	0.682443		ENSMUSG00000024544	Ldlrad4	-0.0112924	-0.0671192	0.983589
ENSMUSG00000022517	Mgrn1	0.122741	0.887943	0.682392		ENSMUSG00000020918	Kat2a	-0.178973	-0.923064	0.694815
ENSMUSG00000064128	Cenpj	-0.0730069	-0.389028	0.886552		ENSMUSG00000061816	Myl1	-0.0222588	-0.0716657	0.982989
ENSMUSG00000020359	Phykpl	0.0715401	0.868203	0.691874		ENSMUSG00000007564	Ppp2r1a	-0.153677	-0.938231	0.688097
ENSMUSG00000034432	Cops8	0.122191	0.886138	0.68275		ENSMUSG00000039230	Tbcd	-0.115678	-0.899433	0.704593
ENSMUSG00000119765	Gm23136	-0.832323	-0.581455	0.813321		ENSMUSG00000021431	Snrnp48	0.114195	0.854231	0.724216
ENSMUSG00000032500	Dclk3	-0.0875727	-0.730752	0.748515		ENSMUSG00000028423	Nfx1	-0.0933337	-0.936721	0.688827
ENSMUSG00000089726	Mir17hg	-0.0427622	-0.302235	0.916851		ENSMUSG00000030051	Aplf	-0.0145542	-0.0995648	0.975703
ENSMUSG00000024566	Atp9b	-0.0990399	-0.886997	0.682465		ENSMUSG00000002109	Ddb2	-0.157497	-0.753245	0.765793
ENSMUSG00000032561	Acpp	0.129799	0.715429	0.756379		ENSMUSG00000001039	B9d1	0.140511	0.643457	0.806877
ENSMUSG00000025902	Sox17	-0.107874	-0.428147	0.871206		ENSMUSG00000027227	Sord	-0.196795	-0.958205	0.680509
ENSMUSG00000031333	Abcb7	-0.134622	-0.865402	0.693224		ENSMUSG00000085890	Tnfsf13os	0.17105	0.771024	0.758223
ENSMUSG00000029167	Ppargc1a	0.0928224	0.376427	0.891298		ENSMUSG00000027427	Polr3f	-0.0779077	-0.589311	0.823017
ENSMUSG00000036707	Cab39	0.171192	0.887863	0.682392		ENSMUSG00000030689	Ino80e	-0.0868596	-0.864321	0.718821
ENSMUSG00000006288	Ttc5	-0.112589	-0.841763	0.704327		ENSMUSG00000061950	Ppp4r1	-0.11612	-0.902101	0.703269
ENSMUSG00000007872	Id3	0.174634	0.781574	0.728569		ENSMUSG00000037197	Rbm17	-0.125883	-0.952679	0.682893
ENSMUSG00000021361	Tmem14c	-0.132472	-0.763636	0.735209		ENSMUSG00000024843	Chka	-0.113732	-0.459091	0.871097
ENSMUSG00000046311	Zfp62	-0.0839744	-0.808232	0.717674		ENSMUSG00000041126	H2az2	-0.144544	-0.957281	0.680949
ENSMUSG00000050373	Snx21	0.077542	0.836213	0.706272		ENSMUSG00000078878	Gm14305	0.102855	0.69374	0.787729
ENSMUSG00000106517	Gm42634	-0.0648374	-0.0683544	0.98531		ENSMUSG00000041702	Btbd7	0.0709019	0.557612	0.835954
ENSMUSG00000106566	Gm43836	-0.0648374	-0.0683544	0.98531		ENSMUSG00000042628	Zfyve1	0.105073	0.871086	0.715662
ENSMUSG00000020922	Lsm12	0.114584	0.886785	0.682493		ENSMUSG00000054477	Kcnn2	-0.0568934	-0.335392	0.910334
ENSMUSG00000058709	Egln2	-0.128957	-0.854006	0.698986		ENSMUSG00000020715	Ern1	-0.0208851	-0.0963173	0.976292
ENSMUSG00000110444	Gm10033	0.120708	0.717231	0.75519		ENSMUSG00000032698	Lmo2	0.16082	0.835774	0.732702
ENSMUSG00000073557	Ppp1r12b	-0.0870144	-0.359851	0.897716		ENSMUSG00000031930	Wwp2	-0.0913906	-0.846179	0.728108
ENSMUSG00000028945	Rheb	-0.130404	-0.873248	0.689343		ENSMUSG00000033382	Trappc8	-0.118534	-0.831307	0.733778
ENSMUSG00000028029	Aimp1	-0.107878	-0.884662	0.683366		ENSMUSG00000022426	Josd1	-0.123901	-0.825017	0.735593
ENSMUSG00000039199	Zdhhc1	0.0704557	0.495022	0.847879		ENSMUSG00000024878	Cbwd1	0.130072	0.914826	0.699293
ENSMUSG00000087174	5530601H04Rik	-0.128205	-0.785199	0.726965		ENSMUSG00000022244	Amacr	-0.115566	-0.888008	0.709799
ENSMUSG00000050954	Zfp169	0.0281815	0.11709	0.974612		ENSMUSG00000023259	Slc26a6	-0.108037	-0.759138	0.763137
ENSMUSG00000026463	Atp2b4	0.188487	0.533313	0.834925		ENSMUSG00000022884	Eif4a2	-0.122853	-0.877746	0.714059
ENSMUSG00000101397	Mug-ps1	-0.159524	-0.79171	0.724649		ENSMUSG00000064307	Lrrc51	-0.141882	-0.751422	0.766789
ENSMUSG00000037860	Aim2	-0.116943	-0.363949	0.895755		ENSMUSG00000048174	Tmem81	0.0288255	0.174035	0.958457
ENSMUSG00000074166	AW146154	-0.0665731	-0.64741	0.784016		ENSMUSG00000041629	Fam104a	-0.103308	-0.941381	0.687249
ENSMUSG00000010608	Rbm25	-0.130405	-0.883248	0.684043		ENSMUSG00000051910	Sox6	0.219534	0.91317	0.699688
ENSMUSG00000020773	Trim47	0.135767	0.638311	0.788151		ENSMUSG00000062785	Kcnc3	0.0254748	0.119984	0.970292
ENSMUSG00000090728	Gm17420	0.397485	0.279718	0.923286		ENSMUSG00000022325	Pop1	0.0769612	0.358067	0.902244
ENSMUSG00000098134	Rnf113a2	-0.104333	-0.803012	0.719822		ENSMUSG00000046806	Cyren	0.0609493	0.435502	0.879403
ENSMUSG00000057649	Brd9	-0.14044	-0.811551	0.715969		ENSMUSG00000020917	Acly	0.154804	0.840205	0.730742
ENSMUSG00000029366	Dck	-0.0924259	-0.557261	0.823938		ENSMUSG00000020284	Cfap410	0.0782374	0.607394	0.815681
ENSMUSG00000018796	Acsl1	-0.154168	-0.724366	0.752339		ENSMUSG00000006850	Tmco6	0.100146	0.76513	0.760805
ENSMUSG00000043008	Klhl6	-0.0387419	-0.221972	0.941746		ENSMUSG00000041840	Haus1	0.110391	0.912791	0.699713
ENSMUSG00000078622	Ccdc47	-0.178002	-0.863045	0.694277		ENSMUSG00000112237	D630033A02Rik	-0.0355379	-0.140521	0.965252
ENSMUSG00000085501	Gm11772	0.144385	0.501187	0.846085		ENSMUSG00000074862	BC025920	0.0761901	0.437693	0.878247
ENSMUSG00000038690	Atp5j2	-0.153132	-0.730543	0.748632		ENSMUSG00000022124	Fbxl3	-0.110919	-0.938889	0.687923
ENSMUSG00000007891	Ctsd	0.144855	0.736205	0.746549		ENSMUSG00000035342	Lzts2	-0.150092	-0.950479	0.683832
ENSMUSG00000120793		-0.114251	-0.526592	0.837327		ENSMUSG00000022545	Ercc4	0.0387375	0.38405	0.895889
ENSMUSG00000028356	Ambp	0.114381	0.302952	0.916851		ENSMUSG00000030890	Ilk	0.110563	0.952364	0.682893
ENSMUSG00000062604	Srpk2	-0.0771513	-0.798496	0.721993		ENSMUSG00000086193	Gm11508	0.0235845	0.148866	0.962975
ENSMUSG00000027243	Harbi1	-0.120959	-0.868526	0.691874		ENSMUSG00000023912	Slc25a27	-0.132993	-0.795477	0.747171
ENSMUSG00000026365	Cfh	0.163543	0.738753	0.745018		ENSMUSG00000086427	Hoxa11os	-0.149851	-0.694433	0.787729
ENSMUSG00000049305	Ccdc71	0.0852488	0.830322	0.708954		ENSMUSG00000058355	Abce1	-0.107737	-0.935395	0.689349
ENSMUSG00000026103	Gls	0.107481	0.663488	0.77659		ENSMUSG00000034647	Ankrd12	-0.0479524	-0.309361	0.917692
ENSMUSG00000111429	Gm32511	-0.0257304	-0.104488	0.976682		ENSMUSG00000055401	Fbxo6	-0.110822	-0.95142	0.683177
ENSMUSG00000026867	Gapvd1	-0.0757584	-0.878294	0.686768		ENSMUSG00000015357	Clpx	-0.169898	-0.949597	0.684065
ENSMUSG00000025199	Chuk	-0.137744	-0.813968	0.714678		ENSMUSG00000021650	Ptcd2	-0.0951529	-0.927645	0.692347
ENSMUSG00000019368	Sec14l4	-0.148194	-0.797253	0.722496		ENSMUSG00000026663	Atf6	-0.133282	-0.698312	0.786447
ENSMUSG00000018882	Mrpl45	-0.0847297	-0.876282	0.688007		ENSMUSG00000004221	Ikbkg	-0.111146	-0.71163	0.781412
ENSMUSG00000086448	9330162012Rik	0.00719567	0.0532582	0.988052		ENSMUSG00000034501	Pcnx4	0.000685533	0.00645405	0.99844
ENSMUSG00000058152	Chsy3	-0.0307425	-0.188014	0.950572		ENSMUSG00000038658	Ric1	0.117018	0.819302	0.738319
ENSMUSG00000039176	Polg	-0.0912691	-0.880051	0.685881		ENSMUSG00000019872	Smpdl3a	0.194432	0.947158	0.685365
ENSMUSG00000026162	Nhej1	-0.0680427	-0.598628	0.804558		ENSMUSG00000062526	Mppe1	-0.0173808	-0.087289	0.978393
ENSMUSG00000022677	Cep20	-0.088623	-0.875662	0.688194		ENSMUSG00000051113	Garin5a	0.140727	0.532582	0.845507
ENSMUSG00000024293	Esco1	0.0688505	0.753487	0.739372		ENSMUSG00000039990	Edrf1	-0.1028	-0.745882	0.768879
ENSMUSG00000014633	Cmc2	0.119129	0.851862	0.699795		ENSMUSG00000038619	Ensa	-0.163565	-0.948838	0.684496
ENSMUSG00000021264	Yy1	-0.0897798	-0.874465	0.688875		ENSMUSG00000029167	Ppargc1a	-0.14869	-0.642319	0.807432
ENSMUSG00000089736	Tgfbr3l	0.150913	0.864788	0.693408		ENSMUSG00000100454	Gm28901	-0.142624	-0.289639	0.9235
ENSMUSG00000038591	Colec10	0.118282	0.848161	0.70113		ENSMUSG00000020413	Hus1	-0.0678911	-0.472919	0.865479
ENSMUSG00000036432	Siah2	-0.0829924	-0.865085	0.693332		ENSMUSG00000078515	Ddi2	0.132987	0.868841	0.71699
ENSMUSG00000034160	Ogt	-0.0993877	-0.877317	0.687452		ENSMUSG00000019970	Sgk1	-0.226304	-0.939986	0.687507
ENSMUSG00000030815	Phkg2	-0.177822	-0.877984	0.686899		ENSMUSG00000058331	Zfp85	-0.0352163	-0.165237	0.960612
ENSMUSG00000094686	Ccl21a	-0.226244	-0.402398	0.881383		ENSMUSG00000044030	Irf2bp1	-0.114144	-0.843971	0.728798
ENSMUSG00000002897	Il17ra	-0.0929164	-0.777912	0.730264		ENSMUSG00000015092	Edf1	-0.163835	-0.891151	0.70847
ENSMUSG00000039852	Rere	0.120611	0.836451	0.70613		ENSMUSG00000072664	Ugt3a1	-0.124305	-0.583588	0.825355
ENSMUSG00000060317	Acnat2	0.160228	0.768268	0.733522		ENSMUSG00002075535	Gm56001	0.369503	0.271598	0.929233
ENSMUSG00000037020	Wdr62	-0.082269	-0.26593	0.928485		ENSMUSG00000022639	Dubr	0.0665552	0.397827	0.891512
ENSMUSG00000053684	Kics2	0.0528423	0.436934	0.868607		ENSMUSG00000031029	Eif3f	-0.105464	-0.932276	0.690754
ENSMUSG00000027162	Lin7c	-0.084964	-0.875877	0.688194		ENSMUSG00000040877	Wdr25	0.10548	0.480934	0.863192
ENSMUSG00000029455	Aldh2	0.0226632	0.117187	0.974605		ENSMUSG00000102158	Gm34342	-0.198846	-0.536811	0.843665
ENSMUSG00000005370	Msh6	0.0572466	0.654441	0.78053		ENSMUSG00000021109	Hif1a	0.11284	0.741282	0.770696
ENSMUSG00000033458	Fan1	0.0346096	0.186872	0.950744		ENSMUSG00000083365	Gm12895	-0.392272	-0.719894	0.777472
ENSMUSG00000033364	Usp37	-0.0399585	-0.279154	0.923384		ENSMUSG00000120873		0.0500866	0.253701	0.93471
ENSMUSG00000031930	Wwp2	-0.0836632	-0.843179	0.703837		ENSMUSG00000027646	Src	0.00756872	0.0284203	0.993928
ENSMUSG00000071757	Zhx2	0.173392	0.730197	0.748789		ENSMUSG00000114036	Gm48228	0.0900464	0.21931	0.945924
ENSMUSG00000025764	Jade1	-0.10246	-0.806984	0.718013		ENSMUSG00000060548	Tnfrsf19	0.133879	0.597317	0.81898
ENSMUSG00000019173	Rab5c	0.0772979	0.815046	0.714332		ENSMUSG00000037151	Lrrc20	0.169123	0.938259	0.688097
ENSMUSG00000014778	Fhod1	0.0814558	0.621868	0.794938		ENSMUSG00000039637	Coro7	0.131069	0.889141	0.709618
ENSMUSG00000044465	Fhip1b	-0.10356	-0.812567	0.71537		ENSMUSG00000033624	Pdpr	0.36876	0.643241	0.806962
ENSMUSG00000112920	Spata22	-0.127926	-0.78741	0.725951		ENSMUSG00000019189	Rnf145	0.181915	0.695151	0.78747
ENSMUSG00000032035	Ets1	0.105066	0.822172	0.712069		ENSMUSG00000040841	Six5	0.0338879	0.21162	0.948234
ENSMUSG00000011837	Snapc2	0.08593	0.834621	0.707142		ENSMUSG00000069633	Pex11g	0.0492064	0.366987	0.900484
ENSMUSG00000014226	Cacybp	-0.12725	-0.873962	0.689007		ENSMUSG00000001763	Tspan33	0.00998002	0.065937	0.983672
ENSMUSG00000030220	Arhgdib	-0.171696	-0.857588	0.697153		ENSMUSG00000041528	Rnf123	-0.189373	-0.922062	0.695051
ENSMUSG00000037339	Fam53a	0.0964328	0.855248	0.698332		ENSMUSG00000073792	Alg6	-0.113913	-0.706672	0.783063
ENSMUSG00000027947	Il6ra	-0.136582	-0.805841	0.718491		ENSMUSG00000106943	Dancr	-0.153188	-0.635818	0.810149
ENSMUSG00000038594	Cep85l	-0.0956347	-0.723672	0.752566		ENSMUSG00000041570	Camsap2	0.027478	0.234166	0.941133
ENSMUSG00000037053	Azgp1	0.14379	0.433686	0.869742		ENSMUSG00000034723	Tmx4	-0.0995408	-0.611053	0.814877
ENSMUSG00000050549	Fam241a	0.085739	0.578215	0.814351		ENSMUSG00000049800	Sertad2	0.0651375	0.62768	0.810635
ENSMUSG00000079111	Kdelr2	-0.0879443	-0.812868	0.715306		ENSMUSG00000024235	Map3k8	-0.10078	-0.450677	0.874143
ENSMUSG00000092569	Gm20544	0.0893997	0.651713	0.781892		ENSMUSG00000046404	Yod1	-0.0499092	-0.37263	0.899673
ENSMUSG00000095362	Gm14325	0.243453	0.875743	0.688194		ENSMUSG00000033931	Rbm34	-0.0873021	-0.612712	0.814496
ENSMUSG00000093483	AA465934	-0.134214	-0.544997	0.829365		ENSMUSG00000022965	Ifngr2	-0.121159	-0.945944	0.685773
ENSMUSG00000050174	Nudt6	-0.114368	-0.866791	0.692744		ENSMUSG00000028403	Zdhhc21	-0.00530183	-0.0341827	0.992495
ENSMUSG00000022621	Rabl2	0.115146	0.701545	0.761649		ENSMUSG00000044788	Fads6	-0.0633895	-0.284088	0.925703
ENSMUSG00000026511	Srp9	0.104924	0.820612	0.712789		ENSMUSG00000001127	Araf	-0.0689395	-0.929364	0.692009
ENSMUSG00000021693	Kif2a	-0.0797742	-0.571769	0.817633		ENSMUSG00000021635	Rad17	-0.084521	-0.816407	0.738925
ENSMUSG00000051184	Zfp524	0.0852865	0.871186	0.690622		ENSMUSG00000058402	Zfp420	0.0250118	0.178099	0.957689
ENSMUSG00000109090	Gm45088	-0.0946064	-0.593043	0.807178		ENSMUSG00000019790	Stxbp5	0.0600737	0.50203	0.855897
ENSMUSG00000026596	Abl2	0.00727193	0.0401998	0.990873		ENSMUSG00000064090	Vrk2	0.0724963	0.624077	0.810927
ENSMUSG00000041702	Btbd7	-0.07266	-0.675788	0.771647		ENSMUSG00000056486	Chn1	0.0328184	0.108213	0.973799
ENSMUSG00000029763	Exoc4	-0.139323	-0.768061	0.733522		ENSMUSG00000032527	Pccb	-0.123476	-0.945308	0.685773
ENSMUSG00000068964	Gm6361	-0.528651	-0.400643	0.882539		ENSMUSG00000054659	Pm20d2	-0.0418008	-0.081248	0.980432
ENSMUSG00000037762	Slc16a9	0.0107168	0.0612382	0.987018		ENSMUSG00000067925	Rtl8a	-0.152791	-0.944784	0.685773
ENSMUSG00000026339	Ccdc93	0.0598505	0.558577	0.823342		ENSMUSG00000032788	Pdxk	0.0624366	0.381706	0.896847
ENSMUSG00000055305	Zfp93	0.0474312	0.306293	0.915752		ENSMUSG00000041477	Dcp1b	0.0458289	0.476989	0.864652
ENSMUSG00000050697	Prkaa1	0.0748696	0.739097	0.745018		ENSMUSG00000031924	Cyb5b	0.13588	0.934168	0.690209
ENSMUSG00000095253	Zfp799	-0.0606525	-0.269942	0.926358		ENSMUSG00000036473	Tbc1d24	0.0114195	0.0694836	0.983318
ENSMUSG00000062515	Fabp4	0.241275	0.810774	0.716322		ENSMUSG00000024241	Sos1	0.0576776	0.42936	0.881341
ENSMUSG00000017491	Rarb	0.0815376	0.559674	0.822759		ENSMUSG00000032410	Xrn1	-0.0104747	-0.0694269	0.983318
ENSMUSG00000037857	Nufip2	-0.108683	-0.80575	0.718491		ENSMUSG00000038836	Agbl3	0.0714868	0.332482	0.910665
ENSMUSG00000019861	Gopc	-0.0600306	-0.853932	0.698986		ENSMUSG00000028920	Fbxo42	0.0606593	0.582406	0.825844
ENSMUSG00000068566	Myadm	-0.137066	-0.872825	0.689573		ENSMUSG00000041471	Shld2	0.0713904	0.425571	0.882568
ENSMUSG00000066682	Pilrb2	-0.150303	-0.565295	0.820774		ENSMUSG00000032673	Prorsd1	-0.121175	-0.90259	0.703257
ENSMUSG00000071454	Dtnb	0.149336	0.866405	0.692836		ENSMUSG00000017561	Crlf3	0.0899491	0.631151	0.810635
ENSMUSG00000018040	Rrp7a	0.110804	0.866676	0.692766		ENSMUSG00000034371	Tkfc	0.0175729	0.131956	0.967603
ENSMUSG00000060950	Trmt61a	0.093703	0.611287	0.798682		ENSMUSG00000029178	Klf3	0.112402	0.620054	0.812162
ENSMUSG00000017721	Pigt	0.144418	0.867377	0.69244		ENSMUSG00000063954	H2ac19	-0.868471	-0.937597	0.688485
ENSMUSG00000035842	Ddx11	-0.1029	-0.697532	0.763328		ENSMUSG00000026596	Abl2	-0.0656344	-0.356966	0.902472
ENSMUSG00000031561	Tenm3	0.110744	0.637343	0.788462		ENSMUSG00000020362	Cnot6	0.0834279	0.579137	0.82722
ENSMUSG00000024785	Rcl1	-0.080922	-0.821745	0.712127		ENSMUSG00000107476	Zfp862-ps	-0.0129398	-0.0781864	0.981203
ENSMUSG00000007415	Gatad1	0.198454	0.820509	0.712789		ENSMUSG00000025086	Trub1	-0.0595388	-0.617638	0.813122
ENSMUSG00000016427	Ndufa1	-0.139777	-0.723561	0.752566		ENSMUSG00000079311	Gm3222	-0.0809094	-0.340346	0.90881
ENSMUSG00000028857	Tmem222	0.0818658	0.868917	0.691874		ENSMUSG00000029442	Wdr66	0.0338961	0.164744	0.960612
ENSMUSG00000051351	Zfp46	-0.0547924	-0.262819	0.929956		ENSMUSG00000032875	Arhgef17	0.121729	0.90218	0.703269
ENSMUSG00000035451	Foxa1	0.0983168	0.808597	0.717607		ENSMUSG00000079677	Fdx2	-0.135704	-0.933162	0.690599
ENSMUSG00000015289	Lage3	0.144247	0.868881	0.691874		ENSMUSG00000039166	Akap7	-0.15589	-0.867321	0.717562
ENSMUSG00000092416	Zfp141	0.0747662	0.61265	0.797828		ENSMUSG00000022969	Il10rb	0.216091	0.654761	0.803451
ENSMUSG00000095123	Gm21781	-0.0217444	-0.213369	0.943079		ENSMUSG00000056665	Them6	-0.110675	-0.781076	0.7526
ENSMUSG00000015461	Atf6b	-0.0906565	-0.860606	0.695714		ENSMUSG00000055660	Mettl4	-0.0431206	-0.277334	0.9275
ENSMUSG00000040661	Rad54l2	-0.0713045	-0.749834	0.741227		ENSMUSG00000035623	Rsf1	0.0713742	0.523471	0.848673
ENSMUSG00000033308	Dpyd	-0.0766484	-0.763866	0.735209		ENSMUSG00000000295	Hddc2	-0.14186	-0.904967	0.70232
ENSMUSG00000030979	Uros	-0.0832731	-0.870396	0.691205		ENSMUSG00000028468	Rgp1	0.200368	0.895568	0.706924
ENSMUSG00000062270	Morf4l1	0.140741	0.742292	0.743983		ENSMUSG00000079435	Rpl36a	0.148708	0.853763	0.724216
ENSMUSG00000024908	Ppp6r3	-0.0690082	-0.869825	0.691492		ENSMUSG00000121056		-0.0881974	-0.283304	0.925952
ENSMUSG00000056133	Unc93a2	-0.00679326	-0.0474771	0.988815		ENSMUSG00000032688	Malt1	-0.00251476	-0.0105486	0.9977
ENSMUSG00000050619	Zscan29	-0.0721644	-0.731389	0.748445		ENSMUSG00000031785	Adgrg1	0.129543	0.831919	0.733778
ENSMUSG00000038593	Tctn1	0.0439452	0.270945	0.92607		ENSMUSG00000028542	Slc6a9	0.149762	0.712585	0.780996
ENSMUSG00000024357	Sil1	0.0844911	0.836733	0.706016		ENSMUSG00000018293	Pfn1	0.110853	0.823159	0.73605
ENSMUSG00000028957	Per3	-0.139224	-0.35573	0.899215		ENSMUSG00000032295	Man2c1	-0.171681	-0.940989	0.687341
ENSMUSG00000025613	Cct8	-0.063942	-0.803542	0.719731		ENSMUSG00000051579	Tceal8	0.17741	0.869	0.716925
ENSMUSG00000001741	Il16	-0.0421458	-0.227948	0.940468		ENSMUSG00000005621	Zfp592	-0.0768828	-0.63384	0.810635
ENSMUSG00000018143	Mafk	-0.104023	-0.731685	0.748402		ENSMUSG00000085385	Snhg17	0.0731174	0.377204	0.898184
ENSMUSG00000037731	Themis2	-0.103594	-0.444059	0.866321		ENSMUSG00000030304	Ergic2	0.124819	0.940283	0.687477
ENSMUSG00000018541	Cwc25	-0.129198	-0.777541	0.730328		ENSMUSG00000030946	Lhpp	0.175081	0.928128	0.692347
ENSMUSG00000028837	Psmb2	-0.0915868	-0.773638	0.7321		ENSMUSG00000033307	Mif	-0.135282	-0.883599	0.711835
ENSMUSG00000079293	Clec7a	-0.251737	-0.669586	0.773919		ENSMUSG00000022674	Ube2v2	-0.0966297	-0.94021	0.687477
ENSMUSG00000038510	Rpf2	0.119793	0.835785	0.706511		ENSMUSG00000020205	Phlda1	0.120849	0.340227	0.90881
ENSMUSG00000020205	Phlda1	-0.203556	-0.843598	0.703695		ENSMUSG00000022751	Nit2	-0.0861117	-0.932583	0.690728
ENSMUSG00000020372	Rack1	0.159417	0.706262	0.759779		ENSMUSG00000026389	Steap3	0.112171	0.874847	0.714973
ENSMUSG00000044350	Lacc1	-0.121794	-0.827229	0.71058		ENSMUSG00000029238	Clock	0.0853487	0.586958	0.82384
ENSMUSG00000055760	Gemin6	0.0889792	0.786375	0.726519		ENSMUSG00000022765	Snap29	0.114389	0.749334	0.768093
ENSMUSG00000022807	Osbpl11	0.0777803	0.795332	0.723024		ENSMUSG00000112241	Gm49325	-0.0310553	-0.0362336	0.992063
ENSMUSG00000087370	Tmem170b	-0.122137	-0.760031	0.736412		ENSMUSG00000072761	Gm6712	-0.0468333	-0.388489	0.894576
ENSMUSG00000092260	Zfp963	-0.0850545	-0.67203	0.772913		ENSMUSG00000056698	Elmod3	0.115507	0.850084	0.72628
ENSMUSG00000005610	Eif4g2	-0.137506	-0.746797	0.741982		ENSMUSG00000020483	Dynll2	-0.247093	-0.895232	0.706924
ENSMUSG00000036966	Spryd3	-0.0768778	-0.852852	0.699501		ENSMUSG00000014245	Pigl	-0.0710364	-0.457764	0.871278
ENSMUSG00000049643	2310022A10Rik	0.0961123	0.621161	0.794938		ENSMUSG00000024194	Cuta	-0.134356	-0.894844	0.706976
ENSMUSG00000026107	Nabp1	-0.246104	-0.843415	0.703705		ENSMUSG00000041975	Mettl8	-0.0907568	-0.703791	0.78393
ENSMUSG00000024542	Cep192	-0.00209168	-0.0117349	0.997175		ENSMUSG00000021838	Samd4	-0.168475	-0.866881	0.717624
ENSMUSG00000026568	Mpc2	-0.117921	-0.658563	0.779168		ENSMUSG00000036158	Prickle1	0.0049377	0.0426902	0.990058
ENSMUSG00000028032	Papss1	0.0883357	0.81695	0.713884		ENSMUSG00000042677	Zc3h12a	-0.0177045	-0.100676	0.97551
ENSMUSG00000032058	Ppp2r1b	0.0933034	0.853544	0.699185		ENSMUSG00000024527	Afg3l2	-0.14209	-0.933099	0.690599
ENSMUSG00000020335	Zfp354b	0.0534269	0.466552	0.859292		ENSMUSG00000026407	Cacna1s	-0.164744	-0.794676	0.747583
ENSMUSG00000028670	Lypla2	0.0992253	0.826386	0.710695		ENSMUSG00000004897	Hdgf	-0.138532	-0.855144	0.723976
ENSMUSG00000000567	Sox9	-0.0162505	-0.0617267	0.987018		ENSMUSG00000018401	Mtmr4	-0.077705	-0.487269	0.861354
ENSMUSG00000041346	Wrap53	-0.0870492	-0.819665	0.712936		ENSMUSG00000031728	Zfp821	0.0972235	0.615896	0.813197
ENSMUSG00000026649	Cfap126	0.112554	0.638362	0.788151		ENSMUSG00000028016	Ints12	-0.0826166	-0.54269	0.842247
ENSMUSG00000039523	Cep104	0.0687828	0.425374	0.872437		ENSMUSG00000031783	Polr2c	-0.100438	-0.935326	0.689349
ENSMUSG00000073775	Kti12	-0.117349	-0.851108	0.699795		ENSMUSG00000037426	Depdc5	0.0659775	0.398071	0.891512
ENSMUSG00000015474	Ppt2	0.111521	0.855668	0.698116		ENSMUSG00000032018	Sc5d	0.149315	0.795789	0.747171
ENSMUSG00000001123	Lgals9	-0.120815	-0.647789	0.783919		ENSMUSG00000044244	Il20rb	-0.00567113	-0.0232675	0.994871
ENSMUSG00000120967		-0.0614597	-0.245202	0.934534		ENSMUSG00000108231	Gm4045	-0.331008	-0.650281	0.804691
ENSMUSG00000028568	Btf3l4	-0.154954	-0.863151	0.694277		ENSMUSG00000064844	Gm26202	-0.524991	-0.501889	0.855897
ENSMUSG00000032293	Ireb2	-0.0945125	-0.864733	0.693408		ENSMUSG00000027510	Rbm38	-0.152973	-0.903729	0.70279
ENSMUSG00000007589	Tinf2	0.0748945	0.808205	0.717674		ENSMUSG00000104241	Gm9442	-0.382571	-0.727496	0.774593
ENSMUSG00000057315	Arhgap24	0.17724	0.68873	0.765661		ENSMUSG00000026925	Inpp5e	-0.121542	-0.831383	0.733778
ENSMUSG00000078870	Gm14410	0.181446	0.76325	0.735327		ENSMUSG00000054514	Atad3aos	0.118141	0.311124	0.917481
ENSMUSG00000109165	Gm45148	0.016967	0.0624168	0.987018		ENSMUSG00000016487	Ppfibp1	0.15741	0.874926	0.714973
ENSMUSG00000022673	Mcm4	-0.0275219	-0.190907	0.949673		ENSMUSG00000029016	Clcn6	0.0302486	0.23486	0.940825
ENSMUSG00000022091	Sorbs3	-0.134962	-0.863832	0.694012		ENSMUSG00000041936	Agrn	-0.171731	-0.785818	0.751219
ENSMUSG00000025591	Tma16	-0.0129535	-0.119999	0.973867		ENSMUSG00000028788	Ptp4a2	0.195987	0.835583	0.732708
ENSMUSG00000034127	Tspan8	-0.233082	-0.500312	0.846377		ENSMUSG00000027244	Atg13	-0.123033	-0.926454	0.692794
ENSMUSG00000042570	Mier2	0.0784446	0.823452	0.711753		ENSMUSG00000027243	Harbi1	0.100846	0.535287	0.844414
ENSMUSG00000000049	Apoh	-0.0536763	-0.193566	0.949154		ENSMUSG00000087413	Gm11266	0.206016	0.872338	0.71551
ENSMUSG00000066278	Vps37b	0.0820327	0.852589	0.699667		ENSMUSG00000036568	Bicral	0.072022	0.474198	0.864974
ENSMUSG00000042492	Tbc1d10b	0.07773	0.81332	0.714956		ENSMUSG00000029592	Usp30	0.0563505	0.392841	0.892853
ENSMUSG00000028603	Scp2	0.0906308	0.381914	0.889144		ENSMUSG00000028017	Egf	0.126221	0.908729	0.700749
ENSMUSG00000009687	Fxyd5	-0.2133	-0.859955	0.695989		ENSMUSG00000001157	Gmcl1	0.000468498	0.00454339	0.999259
ENSMUSG00000021595	Nsun2	-0.0941523	-0.857285	0.697334		ENSMUSG00000002983	Relb	0.12011	0.780752	0.752739
ENSMUSG00000106825	2510016D11Rik	0.0721839	0.350344	0.901456		ENSMUSG00000031483	Erlin2	0.0884094	0.566218	0.833042
ENSMUSG00000089876	Tmem102	0.0999972	0.785944	0.726681		ENSMUSG00000028073	Pear1	0.147496	0.727272	0.774593
ENSMUSG00000028967	Errfi1	-0.121376	-0.669791	0.77389		ENSMUSG00000019969	Psen1	0.103233	0.889793	0.709291
ENSMUSG00000005893	Nr2c2	0.0853856	0.710868	0.75803		ENSMUSG00000075470	Alg10b	0.112832	0.542236	0.842285
ENSMUSG00000117465	Gm49980	0.307331	0.850672	0.699795		ENSMUSG00000020038	Cry1	-0.131504	-0.756634	0.764148
ENSMUSG00000052146	Rps10	0.110623	0.671259	0.773205		ENSMUSG00000053730	Tmem39b	-0.116697	-0.609822	0.815034
ENSMUSG00000031885	Cbfb	-0.182536	-0.769376	0.733522		ENSMUSG00000028145	Them4	-0.0933588	-0.71386	0.780136
ENSMUSG00000036256	Igfbp7	-0.121136	-0.799976	0.721332		ENSMUSG00000025092	Hspa12a	0.00959228	0.0485361	0.987538
ENSMUSG00000035561	Aldh1b1	-0.124861	-0.796612	0.722644		ENSMUSG00000050556	Kcnb1	0.0976219	0.79807	0.74656
ENSMUSG00000002109	Ddb2	0.141123	0.746866	0.741982		ENSMUSG00000100783	2310047D07Rik	0.238739	0.864122	0.718821
ENSMUSG00000029267	Mtf2	-0.0809284	-0.625219	0.793927		ENSMUSG00000027695	Pld1	-0.0386171	-0.190025	0.954198
ENSMUSG00000020883	Fbxl20	0.0963036	0.783783	0.727643		ENSMUSG00000022295	Atp6v1c1	-0.1438	-0.91052	0.700103
ENSMUSG00000045551	Fpr1	0.118371	0.55109	0.825843		ENSMUSG00000027363	Usp8	-0.0693432	-0.832494	0.733778
ENSMUSG00000022338	Eny2	-0.0839598	-0.763478	0.735209		ENSMUSG00000022247	Brix1	-0.110565	-0.808506	0.742343
ENSMUSG00000043993	2900052L18Rik	0.102807	0.678603	0.770903		ENSMUSG00000028684	Urod	-0.103554	-0.927564	0.692347
ENSMUSG00000010453	Kansl3	0.105769	0.859159	0.69623		ENSMUSG00000055240	Zfp101	-0.0111087	-0.0655302	0.983672
ENSMUSG00000120718		-0.0623704	-0.404029	0.880662		ENSMUSG00000035778	Ggta1	0.122966	0.649735	0.804877
ENSMUSG00000030881	Arfip2	-0.178385	-0.852371	0.699777		ENSMUSG00000021365	Nedd9	0.0374901	0.170497	0.959146
ENSMUSG00000005397	Nid1	0.180876	0.757857	0.737121		ENSMUSG00000027309	Dnaaf9	-0.017242	-0.0918291	0.976848
ENSMUSG00000006498	Ptbp1	-0.11762	-0.817244	0.713861		ENSMUSG00000019297	Nop9	0.100795	0.764165	0.760805
ENSMUSG00000032415	Ube2cbp	-0.031008	-0.191282	0.949673		ENSMUSG00000097119	B230354K17Rik	-0.0415524	-0.261578	0.93255
ENSMUSG00000034055	Phka1	-0.0326588	-0.142042	0.967691		ENSMUSG00000026799	Med27	-0.132347	-0.890139	0.709099
ENSMUSG00000020661	Dnmt3a	0.0762873	0.621412	0.794938		ENSMUSG00000025873	Faf2	0.0704685	0.625888	0.810677
ENSMUSG00000056076	Eif3b	0.117145	0.831905	0.708334		ENSMUSG00000001424	Snd1	-0.136493	-0.922391	0.695011
ENSMUSG00000028426	Rad23b	0.158396	0.79204	0.724546		ENSMUSG00000031278	Acsl4	0.117979	0.706162	0.783063
ENSMUSG00000023912	Slc25a27	0.0449844	0.221159	0.942104		ENSMUSG00000079555	Haus3	0.103672	0.59812	0.818779
ENSMUSG00000103731	Gm17530	-0.0308808	-0.110263	0.976041		ENSMUSG00000029427	Zcchc8	-0.112266	-0.881439	0.712755
ENSMUSG00000121066		-0.188584	-0.856111	0.697938		ENSMUSG00000118346	Tmem179b	0.117519	0.881239	0.712755
ENSMUSG00000030557	Mef2a	0.122463	0.802891	0.719822		ENSMUSG00000039741	Bahcc1	0.0508824	0.394321	0.892686
ENSMUSG00000047675	Rps8	0.131502	0.728256	0.75016		ENSMUSG00000042066	Tmcc2	0.136015	0.920586	0.696135
ENSMUSG00000021514	Zfp369	0.0824049	0.787731	0.725882		ENSMUSG00000021366	Hivep1	0.00572888	0.0298943	0.993628
ENSMUSG00000078580	E430018J23Rik	-0.066117	-0.563074	0.821164		ENSMUSG00000056917	Sipa1	-0.180067	-0.860223	0.721816
ENSMUSG00000053226	Dand5	-0.0595398	-0.537772	0.832286		ENSMUSG00000040987	Mill2	-0.0138482	-0.069101	0.983318
ENSMUSG00000031399	Fam3a	-0.0686896	-0.854021	0.698986		ENSMUSG00000031822	Gse1	-0.137144	-0.853906	0.724216
ENSMUSG00002075586	Gm54825	-0.720134	-0.681465	0.769885		ENSMUSG00000025730	Rab40c	-0.114625	-0.818754	0.738586
ENSMUSG00000021133	Susd6	0.17493	0.849913	0.699795		ENSMUSG00000042854	Trp53rkb	0.0150598	0.0818254	0.980305
ENSMUSG00000007041	Clic1	0.151349	0.852293	0.699777		ENSMUSG00000040549	Ckap5	-0.0805609	-0.733954	0.773357
ENSMUSG00000049878	Rlf	0.0627957	0.581894	0.813096		ENSMUSG00000068240	Gm11808	-0.133889	-0.714845	0.779607
ENSMUSG00000025757	Hspa4l	-0.113543	-0.809053	0.717318		ENSMUSG00000022420	Dnal4	-0.0859481	-0.794154	0.747752
ENSMUSG00000038664	Herc1	-0.0686396	-0.694361	0.764173		ENSMUSG00000086477	Gm15506	-0.0332746	-0.115874	0.970676
ENSMUSG00000002413	Braf	0.0558597	0.555932	0.824301		ENSMUSG00000059970	Hspa2	-0.0901262	-0.418367	0.885579
ENSMUSG00000063412	Gm10131	0.228362	0.290521	0.919984		ENSMUSG00000024258	Polr2d	-0.101441	-0.886288	0.710857
ENSMUSG00000022982	Sod1	-0.0579916	-0.333829	0.906676		ENSMUSG00000023043	Krt18	-0.309117	-0.597739	0.818944
ENSMUSG00000020134	Peli1	0.0696601	0.79664	0.722644		ENSMUSG00000014763	Fam120b	-0.0564909	-0.691015	0.78818
ENSMUSG00000005362	Crbn	-0.167713	-0.851316	0.699795		ENSMUSG00000023572	Ccndbp1	-0.0960509	-0.926464	0.692794
ENSMUSG00000031447	Lamp1	0.155687	0.680469	0.770254		ENSMUSG00000035296	Sgcg	-0.132903	-0.913861	0.699557
ENSMUSG00000025372	Baiap2	-0.107878	-0.854239	0.698953		ENSMUSG00000052419	Smim30	-0.0917561	-0.927751	0.692347
ENSMUSG00000024777	Ppp2r5b	0.0871822	0.779915	0.729569		ENSMUSG00000031239	Itm2a	0.267453	0.91535	0.699238
ENSMUSG00000032228	Tcf12	-0.0985686	-0.788197	0.725882		ENSMUSG00000022299	Slc25a32	0.0123215	0.0779672	0.981203
ENSMUSG00000058586	Serhl	0.130604	0.842774	0.703877		ENSMUSG00000120523		-0.214444	-0.520842	0.848815
ENSMUSG00000004264	Phb2	0.05888	0.728297	0.75016		ENSMUSG00000003813	Rad23a	-0.0876538	-0.894116	0.707241
ENSMUSG00000016024	Lbp	0.128879	0.795672	0.723024		ENSMUSG00000039850	Endov	-0.0244215	-0.125163	0.969126
ENSMUSG00000071256	Zfp213	0.058774	0.578989	0.813964		ENSMUSG00000021959	Lats2	0.0752973	0.710254	0.781412
ENSMUSG00000005882	Uqcc1	0.135059	0.847493	0.701427		ENSMUSG00000046546	Fam43a	0.077687	0.638333	0.809186
ENSMUSG00000056305	Usp39	0.0797602	0.841985	0.704289		ENSMUSG00000025171	Ubtd1	0.104945	0.883573	0.711835
ENSMUSG00000026784	Pdss1	0.0631436	0.411298	0.877602		ENSMUSG00000049439	Cyp20a1	-0.0740454	-0.588876	0.823175
ENSMUSG00000065669	Gm22581	0.566272	0.737954	0.745502		ENSMUSG00000117780	Gm3734	-0.209802	-0.586224	0.824342
ENSMUSG00000021892	Sh3bp5	0.0707364	0.850343	0.699795		ENSMUSG00000021427	Ssr1	0.120799	0.926245	0.692905
ENSMUSG00000071715	Ncf4	-0.213183	-0.604618	0.801715		ENSMUSG00000037210	Fam193a	-0.0658099	-0.518177	0.849808
ENSMUSG00000066477	Gm16551	-0.0985635	-0.491519	0.849406		ENSMUSG00000031529	Tnks	0.0180258	0.111605	0.972604
ENSMUSG00000022559	Fbxl6	0.154673	0.836941	0.706016		ENSMUSG00000048696	Mex3d	0.00740083	0.0415307	0.990279
ENSMUSG00000020610	Amz2	-0.101884	-0.842893	0.70385		ENSMUSG00000042744	Hectd4	0.0153807	0.116001	0.970676
ENSMUSG00000024841	Eif1ad	0.0955674	0.827773	0.710314		ENSMUSG00000055633	Zfp580	0.0873666	0.65551	0.803078
ENSMUSG00000052605	Isoc2b	-0.156886	-0.851613	0.699795		ENSMUSG00000024943	Smc5	-0.122618	-0.760554	0.762259
ENSMUSG00000020650	Bcap29	0.129582	0.807527	0.717941		ENSMUSG00000028309	Rnf20	-0.0690865	-0.803731	0.744016
ENSMUSG00000040124	Gorab	0.0412773	0.454805	0.863362		ENSMUSG00000031990	Jam3	-0.165497	-0.781992	0.7526
ENSMUSG00000022875	Kng1	-0.106009	-0.419202	0.874957		ENSMUSG00000033423	Eri3	-0.0806958	-0.913386	0.699568
ENSMUSG00000024944	Arl2	0.1389	0.772346	0.732919		ENSMUSG00000056305	Usp39	-0.0872652	-0.880805	0.712962
ENSMUSG00000041459	Tardbp	-0.0916999	-0.772041	0.732965		ENSMUSG00000002326	Gmpr2	0.0996521	0.499762	0.856576
ENSMUSG00000030271	Ogg1	-0.0708428	-0.713439	0.757196		ENSMUSG00000028577	Plaa	-0.153741	-0.907866	0.701257
ENSMUSG00000020614	Fam20a	-0.108049	-0.850153	0.699795		ENSMUSG00000018286	Psmb6	-0.122235	-0.839898	0.730742
ENSMUSG00000020368	Canx	-0.154906	-0.739039	0.745018		ENSMUSG00000060579	Fhit	-0.00725032	-0.0278919	0.993928
ENSMUSG00000008206	Cers4	-0.0285801	-0.182231	0.952884		ENSMUSG00000030059	Tmf1	-0.0876208	-0.726926	0.774593
ENSMUSG00000021786	Oxsm	-0.111108	-0.845496	0.702564		ENSMUSG00000017747	Ghdc	0.0609955	0.672383	0.796308
ENSMUSG00000057113	Npm1	-0.089991	-0.761957	0.73568		ENSMUSG00000022533	Atp13a3	0.148006	0.710937	0.781412
ENSMUSG00000041997	Tlk1	-0.0763984	-0.85019	0.699795		ENSMUSG00000022772	Senp5	-0.0531383	-0.45267	0.873486
ENSMUSG00000021258	Ccnk	-0.117314	-0.845911	0.702427		ENSMUSG00000022791	Tnk2	0.184096	0.916925	0.698532
ENSMUSG00000032777	Gtf3c1	-0.10491	-0.839384	0.705598		ENSMUSG00000097787	2700046G09Rik	-0.130343	-0.543124	0.842247
ENSMUSG00000002416	Ndufb2	-0.100072	-0.673795	0.771979		ENSMUSG00000066551	Hmgb1	-0.115789	-0.900317	0.704129
ENSMUSG00000120882		0.144456	0.378659	0.890631		ENSMUSG00000027346	Gpcpd1	-0.167778	-0.906126	0.702024
ENSMUSG00000041235	Chd7	0.0336682	0.206384	0.944864		ENSMUSG00000114019	Gm47155	-0.153118	-0.728313	0.774593
ENSMUSG00000002028	Kmt2a	-0.0575628	-0.425953	0.872153		ENSMUSG00000095545	Zfp969	-0.0861884	-0.87568	0.714702
ENSMUSG00000028086	Fbxw7	0.0551177	0.405845	0.87993		ENSMUSG00000121374		0.0226616	0.100397	0.975523
ENSMUSG00000032180	Tmed1	-0.078952	-0.822146	0.712069		ENSMUSG00000034621	Gpatch8	-0.126197	-0.832391	0.733778
ENSMUSG00000048758	Rpl29	0.113833	0.717677	0.755015		ENSMUSG00000026339	Ccdc93	0.0281249	0.215443	0.947
ENSMUSG00000042680	Garem1	-0.112785	-0.657409	0.779592		ENSMUSG00000045374	Wdr81	-0.0663384	-0.540458	0.842922
ENSMUSG00000032558	Nphp3	-0.0705329	-0.367559	0.894513		ENSMUSG00000020898	Ctc1	0.0980753	0.785782	0.751219
ENSMUSG00000056394	Lig1	0.0535821	0.221073	0.942104		ENSMUSG00000029708	Gcc1	-0.0343548	-0.223684	0.944611
ENSMUSG00000032492	Pth1r	0.110428	0.808078	0.717674		ENSMUSG00000004462	Tbccd1	-0.0829796	-0.684009	0.791021
ENSMUSG00000118038	Gm9895	-0.084144	-0.481628	0.853268		ENSMUSG00000025494	Sigirr	0.0925963	0.520261	0.848953
ENSMUSG00000036309	Skp1	0.144934	0.696317	0.763477		ENSMUSG00000044792	Isca1	-0.181042	-0.86818	0.717358
ENSMUSG00000061759	Armt1	0.113722	0.80811	0.717674		ENSMUSG00000063952	Brpf3	-0.0944911	-0.791961	0.748279
ENSMUSG00000028062	Lamtor2	-0.113163	-0.74611	0.742195		ENSMUSG00000008384	Sertad1	0.151491	0.815287	0.739385
ENSMUSG00000028430	Nol6	0.0826283	0.796624	0.722644		ENSMUSG00000021820	Camk2g	0.115972	0.912922	0.699713
ENSMUSG00000019039	Dalrd3	-0.12056	-0.838574	0.705963		ENSMUSG00000116207	Nnt	-0.422971	-0.372282	0.899888
ENSMUSG00000028191	Bcl10	-0.0796234	-0.813331	0.714956		ENSMUSG00000118249	Gm36608	0.142963	0.550325	0.838919
ENSMUSG00000021806	Nid2	-0.142	-0.675188	0.771979		ENSMUSG00000024889	Rce1	0.094384	0.783393	0.752151
ENSMUSG00000059355	Wdr83os	0.117853	0.800035	0.721332		ENSMUSG00000059142	Zfp945	0.0103186	0.0634396	0.983699
ENSMUSG00000062593	Gm49339	0.149139	0.275634	0.924243		ENSMUSG00000020525	Ppm1d	0.0204293	0.176505	0.95816
ENSMUSG00000035476	Tab3	0.0268614	0.22545	0.941152		ENSMUSG00000080850	Gm12439	-0.263664	-0.891287	0.70847
ENSMUSG00000028459	Cd72	-0.172807	-0.727868	0.750339		ENSMUSG00000032405	Pias1	0.057411	0.585628	0.824621
ENSMUSG00000032469	Dbr1	0.068066	0.713306	0.757196		ENSMUSG00000032298	Neil1	-0.115324	-0.820046	0.737948
ENSMUSG00000026883	Dab2ip	0.0747386	0.593334	0.806981		ENSMUSG00000109773	Gm34474	-0.226129	-0.566879	0.832759
ENSMUSG00000031955	Bcar1	0.0702108	0.842523	0.703992		ENSMUSG00000027195	Hsd17b12	0.107535	0.68597	0.789968
ENSMUSG00000031950	Gabarapl2	0.198302	0.80705	0.718013		ENSMUSG00000040913	Fbxw4	-0.126088	-0.918446	0.697498
ENSMUSG00000028066	Pmf1	0.110115	0.83945	0.705598		ENSMUSG00000073755	5730409E04Rik	-0.0864845	-0.868093	0.717358
ENSMUSG00000078768	Zfp566	0.0819362	0.310622	0.914793		ENSMUSG00000030905	Crym	0.0931631	0.531885	0.845758
ENSMUSG00000019813	Cep57l1	0.0787886	0.551882	0.825782		ENSMUSG00000039096	Rsad1	-0.0287877	-0.196209	0.952409
ENSMUSG00000054099	Slc25a40	0.0393621	0.364817	0.895421		ENSMUSG00000096054	Syne1	-0.180408	-0.828423	0.734176
ENSMUSG00000027173	Depdc7	0.089993	0.837808	0.706002		ENSMUSG00000049680	Urgcp	-0.075259	-0.873439	0.715508
ENSMUSG00000020198	Ap3d1	-0.0855086	-0.838255	0.705963		ENSMUSG00000032598	Nckipsd	-0.0662277	-0.627886	0.810635
ENSMUSG00000032776	Mctp2	0.0720314	0.460297	0.861453		ENSMUSG00000036611	Eepd1	-0.17426	-0.919678	0.69663
ENSMUSG00000060459	Kng2	0.0950458	0.677691	0.770908		ENSMUSG00000054855	Rnd1	-0.0330625	-0.172746	0.958633
ENSMUSG00000085622	3110056K07Rik	-0.0516142	-0.413231	0.876884		ENSMUSG00000027394	Ttl	-0.0496637	-0.366524	0.900485
ENSMUSG00000022811	Zfp148	0.0845424	0.718482	0.755015		ENSMUSG00000028453	Fancg	0.0247995	0.140362	0.965252
ENSMUSG00000061232	H2-K1	0.0299939	0.0956092	0.978765		ENSMUSG00000029670	Ing3	-0.0585911	-0.392259	0.892992
ENSMUSG00000021694	Ercc8	0.0134453	0.113139	0.975568		ENSMUSG00000000581	C1d	-0.208527	-0.910843	0.700103
ENSMUSG00000017344	Vtn	0.0662358	0.319508	0.911771		ENSMUSG00000080364	Gm25777	-0.573889	-0.902178	0.703269
ENSMUSG00000038828	Tmem214	-0.102681	-0.830949	0.708733		ENSMUSG00000052446	Zfp961	-0.0479264	-0.270161	0.929761
ENSMUSG00000033819	Ppp1r16a	0.0794382	0.840606	0.705094		ENSMUSG00000069565	Dazap1	0.0855615	0.910163	0.700103
ENSMUSG00000030269	Mtmr14	-0.0929722	-0.82902	0.709374		ENSMUSG00000029629	Phf14	-0.137611	-0.862838	0.719772
ENSMUSG00000027087	Itgav	0.176211	0.725347	0.751863		ENSMUSG00000095362	Gm14325	-0.257856	-0.901067	0.703784
ENSMUSG00000020235	Fzr1	0.0574641	0.771565	0.733118		ENSMUSG00000035505	Cox18	-0.0727543	-0.831843	0.733778
ENSMUSG00000019179	Mdh2	0.119358	0.711462	0.757957		ENSMUSG00000042726	Trafd1	-0.0984952	-0.917443	0.698208
ENSMUSG00000031986	Sprtn	-0.0537748	-0.539866	0.831963		ENSMUSG00000067931	Zfp948	-0.111945	-0.509554	0.853724
ENSMUSG00000033020	Polr2f	0.153555	0.838337	0.705963		ENSMUSG00000040407	Akap9	-0.13302	-0.849605	0.726299
ENSMUSG00000030314	Atg7	-0.116895	-0.840344	0.705142		ENSMUSG00000040859	Bsdc1	-0.110308	-0.893864	0.707241
ENSMUSG00000035004	Igsf6	-0.0333913	-0.117932	0.974572		ENSMUSG00000032481	Smarcc1	0.0809017	0.820123	0.737948
ENSMUSG00000031924	Cyb5b	-0.111913	-0.712247	0.757795		ENSMUSG00000027861	Casq2	-0.326588	-0.916331	0.698866
ENSMUSG00000005547	Cyp2a5	0.163612	0.556985	0.824011		ENSMUSG00000120006		-0.0305121	-0.149247	0.962915
ENSMUSG00000073700	Klhl21	-0.221136	-0.805674	0.718491		ENSMUSG00000121503	H2-K2	0.12519	0.392391	0.892949
ENSMUSG00000040134	Rdh7	-0.110844	-0.475313	0.855352		ENSMUSG00000028164	Manba	0.0608628	0.469642	0.866836
ENSMUSG00000028651	Ppie	-0.0916133	-0.825039	0.711385		ENSMUSG00000028397	Kdm4c	-0.0426225	-0.431204	0.880526
ENSMUSG00000030091	Nup210	0.143469	0.689599	0.765446		ENSMUSG00000029440	Psmd9	0.0910371	0.839347	0.7311
ENSMUSG00000020115	Tbk1	-0.0922393	-0.838419	0.705963		ENSMUSG00000000902	Smarcb1	-0.0814208	-0.865221	0.718337
ENSMUSG00000026082	Rev1	-0.0688399	-0.715654	0.756289		ENSMUSG00000029131	Dnajb6	-0.0855082	-0.902104	0.703269
ENSMUSG00000034854	Mfsd12	0.0735112	0.616097	0.797453		ENSMUSG00000035299	Mid1	-0.195189	-0.844576	0.728633
ENSMUSG00000045252	Zfp574	0.0833591	0.74745	0.741799		ENSMUSG00000051185	Fam174a	-0.182024	-0.914814	0.699293
ENSMUSG00000036446	Lum	-0.211023	-0.739711	0.744811		ENSMUSG00000028088	Fmo5	-0.0338324	-0.255529	0.934162
ENSMUSG00000090077	Lime1	-0.242171	-0.762959	0.735327		ENSMUSG00000021504	B4galt7	-0.0815258	-0.689262	0.788707
ENSMUSG00000040520	Manea	-0.0807849	-0.724947	0.752128		ENSMUSG00000053253	Ndfip2	0.115759	0.776033	0.755288
ENSMUSG00000047832	Cdca4	0.0400603	0.295579	0.918674		ENSMUSG00000033099	Nol12	-0.202092	-0.910227	0.700103
ENSMUSG00000020038	Cry1	0.120464	0.780325	0.729345		ENSMUSG00000037166	Ppp1r14a	0.0310683	0.105109	0.974431
ENSMUSG00000006731	B4galnt1	0.129311	0.792674	0.724149		ENSMUSG00000022510	Trp63	-0.131995	-0.718134	0.778015
ENSMUSG00000068686	Cd59b	0.148341	0.838042	0.706002		ENSMUSG00000079610	Ankrd39	0.107836	0.653499	0.803837
ENSMUSG00000037798	Mat1a	0.0729342	0.250143	0.933392		ENSMUSG00000097195	Snhg5	0.131792	0.860416	0.721767
ENSMUSG00000029098	Acox3	0.105775	0.83205	0.708306		ENSMUSG00000025533	Asl	0.133834	0.839055	0.731205
ENSMUSG00000067424	Zfp563	-0.0568693	-0.391607	0.885909		ENSMUSG00000038253	Hoxa5	-0.0269069	-0.144785	0.964822
ENSMUSG00000040482	Dxo	0.182988	0.837208	0.706002		ENSMUSG00000022526	Zfp251	-0.0416349	-0.378141	0.897684
ENSMUSG00000041959	S100a10	0.161007	0.690522	0.765446		ENSMUSG00000008206	Cers4	0.00792668	0.0462527	0.988705
ENSMUSG00000073889	Il11ra1	-0.147261	-0.789626	0.725446		ENSMUSG00000037773	Pced1a	-0.0492817	-0.446271	0.875519
ENSMUSG00000036054	Sugp2	-0.0939126	-0.7835	0.727657		ENSMUSG00000054823	Nsd3	-0.0679114	-0.623735	0.810927
ENSMUSG00000054843	Atrnl1	0.0863955	0.549163	0.826861		ENSMUSG00000025650	Col7a1	-0.288923	-0.894992	0.706924
ENSMUSG00000021408	Ripk1	-0.104401	-0.80316	0.719822		ENSMUSG00000028098	Rnf115	-0.214714	-0.911949	0.700042
ENSMUSG00000058900	Rsl1	0.0780209	0.570538	0.818233		ENSMUSG00000028049	Scamp3	0.0784221	0.909779	0.7002
ENSMUSG00000034801	Sos2	0.101253	0.790686	0.725026		ENSMUSG00000027088	Phospho2	0.109599	0.852963	0.724722
ENSMUSG00000059820	Nkapd1	-0.0749944	-0.702071	0.761579		ENSMUSG00000038895	Zfp653	-0.104933	-0.572363	0.830061
ENSMUSG00000062480	Acat3	-0.0832971	-0.674043	0.771979		ENSMUSG00000037904	Ankrd9	0.164731	0.877907	0.714059
ENSMUSG00000031505	Naxd	0.0747921	0.809424	0.717155		ENSMUSG00000039701	Usp53	-0.00199547	-0.0146006	0.996878
ENSMUSG00000111883	Gm31182	-0.113766	-0.621709	0.794938		ENSMUSG00000020659	Cbll1	-0.054269	-0.51207	0.85254
ENSMUSG00000026656	Fcgr2b	0.229884	0.789397	0.7255		ENSMUSG00000007411	Mark3	-0.0831791	-0.908727	0.700749
ENSMUSG00000023175	Bsg	0.0990971	0.615313	0.79769		ENSMUSG00000110185	Igip	-0.0859946	-0.790718	0.749059
ENSMUSG00000020105	Lrig3	-0.0629037	-0.611242	0.798682		ENSMUSG00000029038	Ssu72	-0.147294	-0.906947	0.701638
ENSMUSG00000024235	Map3k8	0.092423	0.468284	0.858677		ENSMUSG00000055862	Izumo4	0.145981	0.623386	0.810927
ENSMUSG00000046010	Zfp830	0.0843457	0.739822	0.744789		ENSMUSG00000042737	Dpm3	0.167194	0.910604	0.700103
ENSMUSG00000074865	Zfp934	-0.076522	-0.363464	0.895901		ENSMUSG00000074093	Svip	-0.152608	-0.828836	0.734176
ENSMUSG00000040891	Foxa3	0.145268	0.835563	0.706554		ENSMUSG00000041215	Yeats2	-0.12395	-0.463925	0.869406
ENSMUSG00000054469	Lclat1	-0.143536	-0.835559	0.706554		ENSMUSG00000039163	Cmc1	-0.12832	-0.910443	0.700103
ENSMUSG00000039994	Timeless	-0.072779	-0.311997	0.914333		ENSMUSG00000095325	Zfp870	-0.0158679	-0.117625	0.970292
ENSMUSG00000032633	Flcn	-0.106744	-0.822217	0.712069		ENSMUSG00000039253	Fn3krp	0.0564505	0.567064	0.832732
ENSMUSG00000038503	Mesd	-0.153669	-0.835348	0.706619		ENSMUSG00000021271	Zfp839	-0.0413861	-0.336159	0.910206
ENSMUSG00000033478	Fhip2a	0.0655066	0.822289	0.712069		ENSMUSG00000049313	Sorl1	0.280021	0.882229	0.712542
ENSMUSG00000036980	Taf6	0.0605527	0.822112	0.712069		ENSMUSG00000053714	4732471J01Rik	0.0237344	0.128542	0.968488
ENSMUSG00000027304	Rtf1	-0.0881424	-0.772823	0.732578		ENSMUSG00000015053	Gata2	-0.140669	-0.651134	0.804456
ENSMUSG00000117123	Gm49890	0.0632879	0.27658	0.924041		ENSMUSG00000021765	Fst	0.0772895	0.237388	0.940227
ENSMUSG00000058793	Cds2	0.0922868	0.833587	0.707614		ENSMUSG00000031365	Zfp275	0.0414419	0.267174	0.930562
ENSMUSG00000020460	Rps27a	0.0858656	0.612761	0.797804		ENSMUSG00000068036	Afdn	0.200002	0.907146	0.701638
ENSMUSG00000090015	Gm15446	-0.0936114	-0.560173	0.822555		ENSMUSG00000032596	Uba7	0.189657	0.728769	0.774593
ENSMUSG00000025981	Coq10b	0.134008	0.807353	0.717941		ENSMUSG00002076171	Gm55423	-0.399024	-0.281653	0.926338
ENSMUSG00000026078	Pdcl3	0.108355	0.826965	0.710649		ENSMUSG00000042404	Dennd4b	-0.105276	-0.9068	0.701638
ENSMUSG00000045854	Lyrm2	0.116409	0.833499	0.707614		ENSMUSG00000033629	Hacd3	-0.0507352	-0.760865	0.762259
ENSMUSG00000027381	Bcl2l11	0.063058	0.412035	0.877397		ENSMUSG00000026502	Desi2	0.140258	0.759819	0.762801
ENSMUSG00000025241	Fyco1	-0.138031	-0.777433	0.730328		ENSMUSG00000093059	Gm24809	-0.25326	-0.426878	0.881933
ENSMUSG00000028741	Mrto4	0.125521	0.833375	0.707614		ENSMUSG00000029122	Evc	-0.155436	-0.788147	0.749984
ENSMUSG00000038335	Tsr1	-0.122177	-0.799845	0.721332		ENSMUSG00000044155	Lsm8	-0.117157	-0.885914	0.711032
ENSMUSG00000071497	Nutf2-ps1	0.261619	0.811854	0.715764		ENSMUSG00000005374	Tbl2	-0.0627055	-0.363553	0.901423
ENSMUSG00000038717	Atp5l	-0.0863558	-0.549252	0.826859		ENSMUSG00000050567	Maml1	0.00454571	0.0377506	0.991742
ENSMUSG00000048550	Thnsl1	-0.0113889	-0.0648408	0.986477		ENSMUSG00000030180	Kdm5a	-0.0683921	-0.355943	0.902884
ENSMUSG00000028414	Fktn	-0.0808133	-0.530822	0.836146		ENSMUSG00000030353	Tead4	-0.109783	-0.763425	0.76086
ENSMUSG00000028194	Ddah1	-0.124668	-0.742159	0.743983		ENSMUSG00000028161	Ppp3ca	-0.119244	-0.873876	0.715391
ENSMUSG00000039662	Icmt	0.11145	0.816314	0.714247		ENSMUSG00000032977	Fam207a	-0.0618746	-0.671439	0.796523
ENSMUSG00000028757	Ddost	-0.109838	-0.764616	0.734899		ENSMUSG00000036327	Qsox2	0.00607887	0.0632135	0.983701
ENSMUSG00000064090	Vrk2	-0.0672403	-0.673379	0.772115		ENSMUSG00002076025	Gm56242	0.00975006	0.0261907	0.994042
ENSMUSG00000027508	Pag1	-0.016852	-0.151318	0.96433		ENSMUSG00000006958	Chrd	0.026493	0.116862	0.970292
ENSMUSG00000037622	Wdtc1	0.0880917	0.827856	0.710314		ENSMUSG00000019813	Cep57l1	0.00129933	0.00724496	0.998283
ENSMUSG00000024346	Pfdn1	-0.15412	-0.829664	0.709232		ENSMUSG00000056537	Rlim	-0.0518832	-0.431243	0.880526
ENSMUSG00000043733	Ptpn11	0.156941	0.831256	0.708612		ENSMUSG00000051343	Rab11fip5	-0.184131	-0.865687	0.718082
ENSMUSG00000030691	Fchsd2	0.0777645	0.796055	0.722877		ENSMUSG00000039210	Gpatch2	-0.0660704	-0.538216	0.843188
ENSMUSG00000001082	Mfsd10	0.133176	0.745974	0.742195		ENSMUSG00000089736	Tgfbr3l	-0.125594	-0.551836	0.838228
ENSMUSG00000031216	Stard8	0.0680399	0.66803	0.774492		ENSMUSG00000064202	Spata6l	0.145034	0.566349	0.833
ENSMUSG00000074272	Ceacam1	-0.106289	-0.739401	0.745018		ENSMUSG00000049728	Zfp668	0.0341539	0.16859	0.959804
ENSMUSG00000040713	Creg1	0.0749984	0.619466	0.795698		ENSMUSG00000034724	Cnot6l	-0.0597546	-0.369479	0.900265
ENSMUSG00000038415	Foxq1	0.0753133	0.393329	0.885563		ENSMUSG00000027164	Traf6	0.0494455	0.46395	0.869406
ENSMUSG00000021189	Atxn3	0.0552724	0.679145	0.770668		ENSMUSG00000039968	Rsbn1l	0.0420111	0.380113	0.897173
ENSMUSG00000010205	Raver1	-0.0760802	-0.809462	0.717155		ENSMUSG00000060012	Kif13b	-0.0841975	-0.447932	0.874516
ENSMUSG00000090925	1810064F22Rik	-0.133908	-0.583381	0.812387		ENSMUSG00000026020	Nop58	-0.118332	-0.881622	0.712751
ENSMUSG00000026319	Relch	-0.0744231	-0.814628	0.714403		ENSMUSG00000032913	Lrig2	0.0158264	0.142214	0.96493
ENSMUSG00000042104	Uggt2	-0.0191278	-0.10922	0.976241		ENSMUSG00000024451	Arap3	-0.252251	-0.872901	0.71551
ENSMUSG00000021782	Dlg5	-0.0372352	-0.231243	0.940022		ENSMUSG00000033475	Tomm6	-0.139819	-0.872268	0.71551
ENSMUSG00000021112	Pals1	-0.102515	-0.532758	0.835292		ENSMUSG00000057406	Nsd2	-0.0498806	-0.239566	0.939344
ENSMUSG00000030685	Kctd13	-0.0836099	-0.66031	0.778283		ENSMUSG00000019792	Trmt11	0.0361356	0.298527	0.919809
ENSMUSG00000041115	Iqsec2	0.128315	0.789581	0.725446		ENSMUSG00000000194	Gpr107	0.112421	0.781879	0.7526
ENSMUSG00000042185	Nfrkb	-0.0583786	-0.599299	0.804246		ENSMUSG00000032119	Hinfp	-0.0182305	-0.0956233	0.976292
ENSMUSG00000043140	Tmem186	-0.0682034	-0.662276	0.777433		ENSMUSG00000025278	Flnb	-0.0613187	-0.299386	0.919784
ENSMUSG00000018381	Abi3	-0.117756	-0.519111	0.83957		ENSMUSG00000001089	Luzp1	0.056294	0.278405	0.927237
ENSMUSG00000002319	Ipo4	0.171519	0.827302	0.71058		ENSMUSG00000024440	Pcdh12	0.0234328	0.122397	0.969869
ENSMUSG00000026662	Sephs1	-0.0872627	-0.794523	0.7232		ENSMUSG00000040564	Apoc1	-0.359222	-0.826085	0.735054
ENSMUSG00000035614	Togaram1	0.100347	0.631196	0.791748		ENSMUSG00000081534	Slc48a1	0.104358	0.905128	0.70232
ENSMUSG00000032089	Il10ra	-0.04292	-0.166297	0.959606		ENSMUSG00000029501	Ankle2	0.112782	0.778812	0.753571
ENSMUSG00000022893	Adamts1	-0.0679238	-0.365793	0.895194		ENSMUSG00000062604	Srpk2	-0.0784803	-0.761296	0.762121
ENSMUSG00000000605	Clcn4	0.0734769	0.826886	0.710649		ENSMUSG00000033720	Sfxn5	-0.0964256	-0.553217	0.83792
ENSMUSG00000024750	Zfand5	-0.121567	-0.825063	0.711385		ENSMUSG00000023965	Fbxl17	-0.115772	-0.852879	0.724722
ENSMUSG00000024151	Msh2	0.0957321	0.674173	0.771979		ENSMUSG00000036099	Vezt	0.171077	0.87577	0.714702
ENSMUSG00000111202	Gm48275	-0.568711	-0.809634	0.717126		ENSMUSG00000020027	Socs2	0.208261	0.854946	0.723976
ENSMUSG00000040463	Mybbp1a	-0.106936	-0.826578	0.71068		ENSMUSG00000022621	Rabl2	-0.100348	-0.524992	0.84856
ENSMUSG00000029063	Nadk	0.0667974	0.728576	0.750107		ENSMUSG00000054426	A930005H10Rik	-0.115101	-0.90218	0.703269
ENSMUSG00000021285	Ppp1r13b	0.0650748	0.61445	0.797694		ENSMUSG00000032449	Slc25a36	-0.137591	-0.899619	0.704503
ENSMUSG00000030055	Rab43	0.149992	0.791504	0.724651		ENSMUSG00000026803	Ttf1	-0.140724	-0.487886	0.861183
ENSMUSG00000024818	Slc25a45	-0.105083	-0.823836	0.711675		ENSMUSG00000004677	Myo9b	0.0563092	0.347601	0.906016
ENSMUSG00000020841	Cpd	-0.103288	-0.70602	0.759779		ENSMUSG00000025854	Fam20c	-0.147318	-0.805466	0.743295
ENSMUSG00000026289	Atg16l1	-0.0596197	-0.81507	0.714332		ENSMUSG00000039781	Cep131	-0.14569	-0.608741	0.815294
ENSMUSG00000000399	Ndufa9	-0.0785985	-0.699183	0.762853		ENSMUSG00000026470	Stx6	0.0911851	0.658366	0.801655
ENSMUSG00000027513	Pck1	-0.160734	-0.509054	0.843928		ENSMUSG00000049792	Bag5	-0.0807179	-0.823448	0.73591
ENSMUSG00000035517	Tdrd7	-0.153969	-0.824155	0.711552		ENSMUSG00000022974	Paxbp1	-0.169241	-0.869076	0.716925
ENSMUSG00000011158	Brf1	-0.123915	-0.801197	0.720678		ENSMUSG00000038069	Cdkn2aip	0.0162377	0.165234	0.960612
ENSMUSG00000019998	Stx7	0.114175	0.824229	0.711552		ENSMUSG00000034248	Slc25a37	0.102995	0.822923	0.736193
ENSMUSG00000043991	Pura	0.048748	0.686956	0.766359		ENSMUSG00000006315	Tmem147	-0.10555	-0.839896	0.730742
ENSMUSG00000054387	Mdm4	-0.14	-0.81938	0.712936		ENSMUSG00000020721	Helz	0.0142084	0.0803002	0.980742
ENSMUSG00000046567	4930430F08Rik	0.088906	0.66066	0.778214		ENSMUSG00000044452	Zfp507	0.126947	0.426299	0.882347
ENSMUSG00000027801	Tm4sf4	0.124575	0.741383	0.743983		ENSMUSG00000042298	Ttc19	-0.084005	-0.878084	0.714059
ENSMUSG00000036371	Serbp1	0.161761	0.721413	0.75354		ENSMUSG00000028998	Tomm7	-0.139753	-0.892568	0.707819
ENSMUSG00000035863	Palm	-0.0706644	-0.378452	0.890652		ENSMUSG00000079480	Pin4	-0.159205	-0.901341	0.703784
ENSMUSG00000029518	Rab35	0.122312	0.798077	0.722307		ENSMUSG00000019990	Pde7b	-0.181998	-0.651775	0.804365
ENSMUSG00000030201	Lrp6	0.105052	0.817135	0.713862		ENSMUSG00000042284	Itga1	-0.0174657	-0.124945	0.969159
ENSMUSG00000040877	Wdr25	-0.106033	-0.582176	0.813096		ENSMUSG00002076877	Gm54756	-0.520941	-0.523229	0.848673
ENSMUSG00000113047	Gm47469	0.0606057	0.51242	0.842494		ENSMUSG00000083773	Gm13394	0.239367	0.614846	0.813341
ENSMUSG00000021866	Anxa11	0.100021	0.822481	0.712069		ENSMUSG00000038095	Sbno1	-0.0899716	-0.706993	0.782909
ENSMUSG00000038902	Pogz	-0.0801526	-0.751055	0.740883		ENSMUSG00000034575	Tent4a	0.0223538	0.13235	0.967522
ENSMUSG00000030126	Tmcc1	0.107037	0.814433	0.714403		ENSMUSG00000026584	Scyl3	-0.11725	-0.566672	0.832857
ENSMUSG00000098269	Mir8094	-0.588478	-0.821091	0.712656		ENSMUSG00000020806	Rhbdf2	-0.124851	-0.826223	0.735054
ENSMUSG00000059263	Usp47	-0.120744	-0.82181	0.712127		ENSMUSG00000098708	Gm27252	-0.0940682	-0.477734	0.864512
ENSMUSG00000111208	Gm48197	-0.108512	-0.314346	0.913514		ENSMUSG00000035443	Thyn1	-0.101919	-0.897696	0.705737
ENSMUSG00000045216	Hs6st1	-0.0894622	-0.799733	0.721332		ENSMUSG00000031749	St3gal2	0.180707	0.845988	0.728108
ENSMUSG00000009569	Mrtfb	0.0802277	0.71077	0.75803		ENSMUSG00000016252	Atp5e	-0.154565	-0.6029	0.816991
ENSMUSG00000021420	Fars2	0.129057	0.802465	0.72006		ENSMUSG00000066705	Fxyd6	-0.283356	-0.893042	0.707536
ENSMUSG00000005378	Bud23	-0.111839	-0.819103	0.712936		ENSMUSG00000001687	Ubl3	-0.157166	-0.894291	0.707241
ENSMUSG00000085334	Gm12940	-0.200217	-0.787962	0.725882		ENSMUSG00000052299	Ltn1	-0.075289	-0.609855	0.815034
ENSMUSG00000042508	Dmtf1	-0.11177	-0.783832	0.727643		ENSMUSG00000086287	Gm15972	0.182506	0.512334	0.852505
ENSMUSG00000046516	Cox17	-0.166565	-0.742593	0.743983		ENSMUSG00000036452	Arhgap26	0.0497069	0.179694	0.957139
ENSMUSG00000019961	Tmpo	-0.0729929	-0.815866	0.714318		ENSMUSG00000066415	Msl2	0.0840173	0.76196	0.761671
ENSMUSG00000091896	Ube2d2a	0.0548442	0.78443	0.727622		ENSMUSG00000025958	Creb1	-0.0150585	-0.119438	0.970292
ENSMUSG00000000171	Sdhd	0.17901	0.676103	0.771518		ENSMUSG00000055041	Commd5	-0.106297	-0.803453	0.744016
ENSMUSG00000042079	Hnrnpf	-0.0942899	-0.679216	0.770668		ENSMUSG00000025077	Dclre1a	0.0836116	0.343941	0.907238
ENSMUSG00000034994	Eef2	0.0970003	0.541894	0.831027		ENSMUSG00000061079	Zfp143	-0.0571007	-0.614722	0.813341
ENSMUSG00000029454	Mapkapk5	0.133316	0.815781	0.714318		ENSMUSG00000021221	Dpf3	-0.164092	-0.88962	0.709331
ENSMUSG00000114025	Gm49331	-0.082556	-0.503381	0.84518		ENSMUSG00000049305	Ccdc71	0.083872	0.734344	0.773059
ENSMUSG00000028444	Cntfr	0.0365232	0.137699	0.968999		ENSMUSG00000097333	Zfp87	0.11198	0.496924	0.857621
ENSMUSG00000053253	Ndfip2	-0.106905	-0.819648	0.712936		ENSMUSG00000031865	Dctn1	-0.0593174	-0.896124	0.706652
ENSMUSG00000017802	Retreg3	0.09858	0.803098	0.719822		ENSMUSG00000034771	Tle2	-0.206284	-0.817026	0.738925
ENSMUSG00000078864	Gm14322	0.0690302	0.355441	0.899215		ENSMUSG00000026437	Cdk18	-0.0666134	-0.607932	0.815475
ENSMUSG00000005846	Rsl1d1	-0.0663891	-0.813976	0.714678		ENSMUSG00000077167	Gm24119	-0.334591	-0.80794	0.742413
ENSMUSG00000019874	Fabp7	0.177162	0.688931	0.765661		ENSMUSG00000064210	Ano6	0.122324	0.827237	0.734496
ENSMUSG00000035778	Ggta1	0.0225371	0.108533	0.976241		ENSMUSG00000039206	Daglb	0.0663942	0.614237	0.813433
ENSMUSG00000121283		-0.145173	-0.718539	0.755015		ENSMUSG00000042369	Rbm45	-0.0746405	-0.556049	0.836779
ENSMUSG00000040423	Rc3h1	0.0606992	0.516581	0.840749		ENSMUSG00000021725	Parp8	-0.11387	-0.766575	0.760686
ENSMUSG00000031197	Vbp1	-0.147878	-0.804981	0.718843		ENSMUSG00000021222	Dcaf4	0.0956384	0.875819	0.714702
ENSMUSG00000001025	S100a6	-0.191925	-0.563932	0.82092		ENSMUSG00000046798	Cldn12	-0.0828201	-0.707877	0.78239
ENSMUSG00000032842	Abcc10	0.074463	0.620048	0.795388		ENSMUSG00000027167	Elp4	-0.0509217	-0.305618	0.918259
ENSMUSG00000069516	Lyz2	-0.359413	-0.74872	0.741542		ENSMUSG00000027552	E2f5	0.034971	0.280311	0.926668
ENSMUSG00000085385	Snhg17	-0.105203	-0.785564	0.726785		ENSMUSG00000031631	Cfap97	0.0699286	0.513379	0.852107
ENSMUSG00000039449	Prpf18	-0.1283	-0.797739	0.722428		ENSMUSG00000025353	Ormdl2	0.0927388	0.705635	0.783268
ENSMUSG00000025498	Irf7	-0.277238	-0.815261	0.714332		ENSMUSG00000029090	Adgra3	0.0740299	0.428605	0.881475
ENSMUSG00000093059	Gm24809	0.182589	0.326572	0.909454		ENSMUSG00000040774	Cept1	0.110498	0.874937	0.714973
ENSMUSG00000019726	Lyst	0.130546	0.673886	0.771979		ENSMUSG00000003847	Nfat5	0.0574137	0.452539	0.873528
ENSMUSG00000027593	Raly	0.0886018	0.788243	0.725882		ENSMUSG00000067787	Blcap	-0.127444	-0.888931	0.709631
ENSMUSG00000036676	Tmtc3	0.0857346	0.481012	0.853325		ENSMUSG00000018395	Kif3a	0.0539341	0.342391	0.907711
ENSMUSG00000034187	Nsf	0.0631851	0.740857	0.744387		ENSMUSG00000034842	Art3	-0.12558	-0.831413	0.733778
ENSMUSG00000016946	Kctd5	0.0505604	0.500696	0.846258		ENSMUSG00000092187	Gm20457	-0.0649066	-0.445805	0.875556
ENSMUSG00000022864	D16Ertd472e	-0.0485852	-0.290858	0.919862		ENSMUSG00000031706	Rfx1	0.0420438	0.31847	0.915378
ENSMUSG00000117662	Gm4013	0.139637	0.803455	0.719731		ENSMUSG00000021811	Dnajc9	-0.110738	-0.852024	0.7252
ENSMUSG00000022822	Abcc5	0.150188	0.678197	0.770903		ENSMUSG00000023809	Rps6ka2	-0.129503	-0.893832	0.707241
ENSMUSG00000019891	Dcbld1	-0.0142247	-0.128801	0.97156		ENSMUSG00000043004	Gng2	0.119042	0.486279	0.861766
ENSMUSG00000025971	Maip1	0.0724199	0.763023	0.735327		ENSMUSG00000022962	Gart	-0.144724	-0.892036	0.708063
ENSMUSG00000043872	Zmym1	-0.00352125	-0.0222229	0.99528		ENSMUSG00000024661	Fth1	-0.0618525	-0.506818	0.854506
ENSMUSG00000028830	AU040320	-0.098426	-0.789931	0.725417		ENSMUSG00000015127	Unkl	-0.0619498	-0.36823	0.900466
ENSMUSG00000046826	Fam187b	-0.0963783	-0.55603	0.824301		ENSMUSG00000024346	Pfdn1	-0.166742	-0.862234	0.72028
ENSMUSG00000030051	Aplf	-0.00341852	-0.0269976	0.993824		ENSMUSG00000047603	Zfp235	0.0245817	0.211042	0.948256
ENSMUSG00000021998	Lcp1	-0.205994	-0.795541	0.723024		ENSMUSG00000049421	Zfp260	0.0899998	0.871238	0.715662
ENSMUSG00000006732	Mettl1	-0.0761191	-0.768453	0.733522		ENSMUSG00000025504	Eps8l2	-0.0587176	-0.294213	0.92129
ENSMUSG00000058402	Zfp420	0.0449346	0.389309	0.886525		ENSMUSG00000049517	Rps23	0.153193	0.830293	0.733778
ENSMUSG00000086288	Gm15265	-0.056542	-0.251057	0.933317		ENSMUSG00000040455	Usp45	0.0677135	0.57292	0.829937
ENSMUSG00000038623	Tm6sf1	-0.110828	-0.434183	0.869538		ENSMUSG00000009090	Ap1b1	-0.0681713	-0.883614	0.711835
ENSMUSG00000032567	Aste1	0.0673147	0.434928	0.869362		ENSMUSG00000027498	Cstf1	-0.0731922	-0.797464	0.746671
ENSMUSG00000086370	Ftx	-0.110403	-0.574755	0.816596		ENSMUSG00000020134	Peli1	-0.0557677	-0.498764	0.856991
ENSMUSG00000092220	Gm20528	0.221398	0.772214	0.73296		ENSMUSG00000044763	Trmt10c	-0.0931635	-0.613579	0.813819
ENSMUSG00000048924	Ccdc125	-0.0602865	-0.519907	0.839457		ENSMUSG00000042699	Dhx9	0.131714	0.726375	0.774691
ENSMUSG00000078919	Dpm1	-0.114915	-0.755371	0.738279		ENSMUSG00000026812	Tsc1	-0.0909089	-0.729642	0.774198
ENSMUSG00000026430	Rassf5	0.115728	0.701943	0.761579		ENSMUSG00000020571	Pdia6	0.137187	0.888275	0.709714
ENSMUSG00000025364	Pa2g4	0.0546852	0.807389	0.717941		ENSMUSG00000027997	Casp6	0.0443886	0.290274	0.923159
ENSMUSG00000050953	Gja1	-0.0281882	-0.154749	0.962895		ENSMUSG00000004285	Atp6v1f	-0.119119	-0.849336	0.726379
ENSMUSG00000097080	1700086O06Rik	0.160922	0.491389	0.849447		ENSMUSG00000042460	C1galt1	0.0861282	0.615572	0.813228
ENSMUSG00000013787	Ehmt2	0.155061	0.806661	0.718174		ENSMUSG00000087516	Tbx3os1	0.0219044	0.0699535	0.983318
ENSMUSG00000001909	Trmt1	-0.181046	-0.811352	0.716075		ENSMUSG00000028527	Ak4	0.0679173	0.272456	0.928841
ENSMUSG00000035181	Heatr5a	0.0649039	0.368988	0.893981		ENSMUSG00000033060	Lmo7	-0.113031	-0.884994	0.71157
ENSMUSG00000026718	Stam	-0.0952295	-0.775397	0.731261		ENSMUSG00000032845	Alpk2	-0.134797	-0.873561	0.715491
ENSMUSG00000036698	Ago2	-0.0947676	-0.487358	0.850572		ENSMUSG00000040524	Zfp609	-0.1019	-0.402744	0.889876
ENSMUSG00000025231	Sufu	0.052465	0.410235	0.877917		ENSMUSG00000086454	Platr14	-0.0625219	-0.183609	0.95609
ENSMUSG00000033629	Hacd3	-0.045331	-0.738612	0.745018		ENSMUSG00000055491	Pprc1	-0.149248	-0.787902	0.750024
ENSMUSG00000105260	Gm40040	-0.107724	-0.585622	0.811567		ENSMUSG00000029165	Agbl5	0.00399768	0.0204224	0.995367
ENSMUSG00000040936	Ulk4	-0.0290142	-0.0631079	0.987018		ENSMUSG00000028106	Rprd2	0.067778	0.757929	0.763587
ENSMUSG00000097119	B230354K17Rik	0.0305573	0.214987	0.943079		ENSMUSG00000050315	Synpo2	-0.226768	-0.872459	0.71551
ENSMUSG00000020263	Appl2	-0.126637	-0.810961	0.716278		ENSMUSG00000059796	Eif4a1	-0.0712066	-0.864076	0.718821
ENSMUSG00000064427	Gm22748	-0.314405	-0.270488	0.926256		ENSMUSG00000010476	Ebf3	0.0708153	0.483218	0.862771
ENSMUSG00000029326	Enoph1	-0.0616626	-0.658908	0.779063		ENSMUSG00000025170	Rab40b	0.160594	0.820133	0.737948
ENSMUSG00000003134	Tbc1d8	-0.11183	-0.68055	0.770254		ENSMUSG00000039047	Pigk	0.0682943	0.749095	0.768108
ENSMUSG00000020364	Zfp354a	-0.0640504	-0.489417	0.85011		ENSMUSG00000030986	Dhx32	-0.122964	-0.883606	0.711835
ENSMUSG00000005102	Eif2ak4	-0.0500314	-0.335638	0.90589		ENSMUSG00000027708	Dcun1d1	0.183121	0.865795	0.718082
ENSMUSG00000039738	Slx4	0.0163532	0.127515	0.971738		ENSMUSG00000040936	Ulk4	0.0920021	0.18686	0.955111
ENSMUSG00000015377	Dennd6b	-0.12798	-0.560051	0.822555		ENSMUSG00000019822	Smpd2	-0.108755	-0.81751	0.738925
ENSMUSG00000022234	Cct5	0.128328	0.744778	0.742821		ENSMUSG00000014243	Zswim7	-0.123274	-0.882029	0.71263
ENSMUSG00000026664	Phyh	0.0743628	0.415184	0.875929		ENSMUSG00000059422	Gm8116	-0.26245	-0.259204	0.933074
ENSMUSG00000063406	Tmed5	0.0858866	0.80293	0.719822		ENSMUSG00000068479	Mfap1a	-0.0979748	-0.574254	0.829235
ENSMUSG00000066687	Zbtb16	-0.0323541	-0.0973932	0.978319		ENSMUSG00000038729	Pakap	-0.115773	-0.632833	0.810635
ENSMUSG00000066553	Gm6969	-0.219828	-0.510617	0.843595		ENSMUSG00000037257	Aagab	-0.0477423	-0.528624	0.847264
ENSMUSG00000023737	1700082M22Rik	0.0439586	0.172043	0.957026		ENSMUSG00000032702	Kank1	-0.105436	-0.591279	0.821665
ENSMUSG00000055491	Pprc1	-0.130653	-0.706311	0.759779		ENSMUSG00000028803	Nipal3	-0.0887171	-0.588019	0.82333
ENSMUSG00000034617	Mtrr	-0.0697963	-0.511687	0.842864		ENSMUSG00000036966	Spryd3	0.0671808	0.595492	0.819368
ENSMUSG00000024646	Cyb5a	-0.0295048	-0.147701	0.965432		ENSMUSG00000022425	Enpp2	0.178163	0.718104	0.778015
ENSMUSG00000031513	Leprotl1	-0.096585	-0.802094	0.720245		ENSMUSG00000031959	Wdr59	-0.0478399	-0.450166	0.874143
ENSMUSG00000038366	Lasp1	0.11522	0.745943	0.742195		ENSMUSG00000026585	Kifap3	0.138631	0.786307	0.751063
ENSMUSG00000041132	N4bp2l1	0.100526	0.751883	0.740408		ENSMUSG00000026107	Nabp1	0.255608	0.859561	0.722139
ENSMUSG00000044408	Sptssa	-0.0848279	-0.741676	0.743983		ENSMUSG00000001983	Taco1	0.316616	0.835889	0.732682
ENSMUSG00000024781	Lipa	0.138541	0.698762	0.763006		ENSMUSG00000024491	Rbm27	-0.0267895	-0.241165	0.939082
ENSMUSG00000118346	Tmem179b	0.10116	0.796696	0.722644		ENSMUSG00000038845	Phb	-0.0988605	-0.844693	0.728633
ENSMUSG00000011254	Thg1l	-0.0190821	-0.157023	0.962432		ENSMUSG00000024066	Xdh	0.183741	0.864101	0.718821
ENSMUSG00000062797	Hikeshi	0.134365	0.806054	0.718491		ENSMUSG00000029687	Ezh2	0.120618	0.718191	0.778015
ENSMUSG00000035824	Tk2	0.0734972	0.804165	0.719293		ENSMUSG00000041859	Mcm3	-0.108895	-0.467736	0.86756
ENSMUSG00000019880	Rspo3	-0.0958968	-0.335548	0.90589		ENSMUSG00000040483	Xaf1	0.232003	0.704266	0.783909
ENSMUSG00000077734	Snord83b	-0.418703	-0.400395	0.88263		ENSMUSG00000024298	Zfp871	0.00355703	0.0264284	0.994006
ENSMUSG00000024997	Prdx3	-0.155925	-0.684557	0.767828		ENSMUSG00000025232	Hexa	0.121641	0.886297	0.710857
ENSMUSG00000026198	Abcb6	0.150251	0.790424	0.725026		ENSMUSG00000035757	Selenoo	-0.0703763	-0.78538	0.751448
ENSMUSG00000026187	Xrcc5	-0.0926147	-0.794546	0.7232		ENSMUSG00000037225	Fgf2	-0.0633792	-0.365234	0.900747
ENSMUSG00000039621	Prex1	0.0660027	0.523404	0.838265		ENSMUSG00000042105	Inpp5f	0.00364038	0.0186164	0.9958
ENSMUSG00000077711	AF357399	-0.577613	-0.80565	0.718491		ENSMUSG00000004070	Hmox2	0.0680393	0.885615	0.711235
ENSMUSG00000000787	Ddx3x	-0.158518	-0.749588	0.741255		ENSMUSG00000059743	Fdps	-0.169741	-0.877377	0.714282
ENSMUSG00000010358	Ifi35	-0.125426	-0.806919	0.718013		ENSMUSG00000025050	Pcgf6	-0.0812149	-0.606548	0.815694
ENSMUSG00000046111	Cep295	-0.0326764	-0.168017	0.958845		ENSMUSG00000024974	Smc3	-0.0782698	-0.678136	0.793086
ENSMUSG00000001751	Naglu	0.083474	0.805507	0.718509		ENSMUSG00000048264	Dip2c	-0.00354126	-0.0204702	0.995367
ENSMUSG00000094483	Purb	0.0755393	0.706227	0.759779		ENSMUSG00000018547	Pip4k2b	0.167148	0.844395	0.728633
ENSMUSG00000039623	Ap5z1	-0.103673	-0.767341	0.733624		ENSMUSG00000023025	Larp4	-0.107725	-0.720767	0.776783
ENSMUSG00000022978	Mis18a	0.015281	0.0857099	0.981041		ENSMUSG00000040760	Appl1	0.0889344	0.566861	0.832759
ENSMUSG00000029482	Aacs	0.221792	0.783655	0.727652		ENSMUSG00000022008	Gpalpp1	0.0346907	0.204836	0.949263
ENSMUSG00000025934	Gsta3	0.0148383	0.0536032	0.988023		ENSMUSG00000005774	Rfx5	-0.0730336	-0.425401	0.882568
ENSMUSG00000074994	Qser1	0.108364	0.438859	0.867784		ENSMUSG00000116138	C030006K11Rik	-0.0903775	-0.877334	0.714282
ENSMUSG00000044285	Ubb-ps	-0.273866	-0.795603	0.723024		ENSMUSG00000071042	Rasgrp3	0.167118	0.796517	0.74715
ENSMUSG00000040842	Szrd1	0.151511	0.777836	0.730264		ENSMUSG00000024937	Ehbp1l1	-0.08378	-0.832566	0.733778
ENSMUSG00000042659	Arrdc4	-0.103143	-0.774654	0.731591		ENSMUSG00000049878	Rlf	-0.01171	-0.0879377	0.978393
ENSMUSG00000060012	Kif13b	0.107039	0.774464	0.731591		ENSMUSG00000075600	Zc3h3	-0.0327966	-0.334761	0.910523
ENSMUSG00000109511	Nup62	-0.0878759	-0.745455	0.742509		ENSMUSG00000040599	Mis12	-0.0247558	-0.159439	0.961792
ENSMUSG00000022075	Rhobtb2	0.0463528	0.323753	0.910059		ENSMUSG00000014074	Rnf168	0.0511824	0.41564	0.886514
ENSMUSG00000058690	Ccser2	0.0944613	0.733478	0.747768		ENSMUSG00000021972	Hmbox1	0.0979188	0.772403	0.75767
ENSMUSG00000109350	Apoc2l	-0.16048	-0.782353	0.728159		ENSMUSG00000037366	Pafah2	-0.0571493	-0.359526	0.90197
ENSMUSG00000060675	Plaat3	-0.104158	-0.635686	0.789286		ENSMUSG00000046671	Mtfr1l	-0.126643	-0.84996	0.72628
ENSMUSG00000005621	Zfp592	-0.0730955	-0.75086	0.740883		ENSMUSG00000075054	Yae1d1	-0.0887665	-0.783452	0.752151
ENSMUSG00000024639	Gnaq	-0.0841231	-0.704914	0.760483		ENSMUSG00000042210	Abhd14a	0.1119	0.850812	0.725902
ENSMUSG00000022538	Lsg1	-0.0833869	-0.791142	0.724766		ENSMUSG00000033658	Ddx19b	-0.0429179	-0.281097	0.926606
ENSMUSG00000069844	Sco1	0.0677753	0.743178	0.743769		ENSMUSG00000028233	Tgs1	0.0504322	0.318324	0.915432
ENSMUSG00000031166	Wdr13	-0.105796	-0.785681	0.726785		ENSMUSG00000042772	Smg7	-0.0937445	-0.81688	0.738925
ENSMUSG00000041827	Oasl1	-0.230739	-0.783595	0.727652		ENSMUSG00000024999	Noc3l	-0.0261999	-0.280494	0.926668
ENSMUSG00000006456	Rbm14	-0.0717257	-0.765824	0.73423		ENSMUSG00000079144	A130010J15Rik	-0.00945181	-0.0518723	0.987109
ENSMUSG00000043644	0610009L18Rik	-0.043119	-0.172861	0.956539		ENSMUSG00000024259	Slc25a46	-0.114049	-0.826528	0.734923
ENSMUSG00000040415	Dtx3	0.119357	0.635278	0.789286		ENSMUSG00000028430	Nol6	-0.0858884	-0.782727	0.752518
ENSMUSG00000020439	Smtn	-0.0793018	-0.557221	0.823938		ENSMUSG00000096795	Zfp433	0.135753	0.570308	0.830939
ENSMUSG00000029720	Gm20605	-0.0702226	-0.371552	0.893194		ENSMUSG00000029101	Rgs12	-0.0279566	-0.120784	0.970292
ENSMUSG00000054676	1600014C10Rik	-0.0870708	-0.727242	0.750628		ENSMUSG00000004535	Tax1bp1	-0.0976597	-0.882212	0.712542
ENSMUSG00000019987	Arg1	-0.108465	-0.367534	0.894513		ENSMUSG00000018830	Myh11	0.188686	0.587699	0.82333
ENSMUSG00000046873	Mbtps2	0.0748621	0.484952	0.851346		ENSMUSG00000053062	Jam2	-0.114926	-0.783908	0.752151
ENSMUSG00000028800	Hdac1	0.0713648	0.801344	0.720678		ENSMUSG00000022749	Tbc1d23	-0.0669782	-0.71681	0.778562
ENSMUSG00000049823	Zbtb12	0.0542918	0.346041	0.902346		ENSMUSG00000044573	Acp1	-0.0952909	-0.865075	0.718389
ENSMUSG00000024767	Otub1	0.0789634	0.79944	0.721509		ENSMUSG00000001029	Icam2	-0.131465	-0.72555	0.775098
ENSMUSG00000028010	Gar1	0.115622	0.800316	0.721182		ENSMUSG00000015461	Atf6b	-0.0837995	-0.668891	0.797451
ENSMUSG00000094441	Zfp955a	0.0520008	0.446519	0.865888		ENSMUSG00000062646	Ganc	0.102297	0.87093	0.715662
ENSMUSG00000096910	Zfp955b	-0.0239231	-0.1184	0.974325		ENSMUSG00000115987	Vps28	-0.0883659	-0.859427	0.722139
ENSMUSG00000102712	Gm37758	-0.0910556	-0.282202	0.922705		ENSMUSG00000020077	Srgn	0.140903	0.873355	0.715508
ENSMUSG00000037364	Srrt	-0.169332	-0.758597	0.737037		ENSMUSG00000032705	Exd2	-0.123137	-0.871392	0.715662
ENSMUSG00000071281	Zfp65	0.0657827	0.463633	0.860181		ENSMUSG00000014633	Cmc2	-0.121393	-0.86914	0.716925
ENSMUSG00000002846	Timmdc1	-0.127903	-0.797355	0.722484		ENSMUSG00000020250	Txnrd1	-0.109581	-0.871533	0.715662
ENSMUSG00000026933	Camsap1	-0.0616693	-0.354872	0.899314		ENSMUSG00000032648	Pygm	-0.0659916	-0.347719	0.905987
ENSMUSG00000036779	Tent4b	0.0559108	0.797417	0.722484		ENSMUSG00000034216	Vps18	-0.0588135	-0.616142	0.813197
ENSMUSG00000029534	St7	-0.0937436	-0.673696	0.771979		ENSMUSG00000028991	Mtor	-0.120061	-0.750482	0.767455
ENSMUSG00000027284	Cdan1	-0.040801	-0.295841	0.918674		ENSMUSG00000029505	Ep400	-0.083731	-0.528841	0.847264
ENSMUSG00000048787	Dcun1d3	0.063325	0.573122	0.81717		ENSMUSG00000040688	Tbl3	-0.0827205	-0.798976	0.746175
ENSMUSG00000028582	Cc2d1b	-0.0923057	-0.738858	0.745018		ENSMUSG00000025036	Sfxn2	0.0903824	0.490065	0.860699
ENSMUSG00000027843	Ptpn22	0.0368947	0.156812	0.962432		ENSMUSG00000048170	Mcmbp	-0.0682256	-0.712338	0.78111
ENSMUSG00000028840	Zfp593	0.0583293	0.376975	0.891121		ENSMUSG00000029684	Wasl	0.0552509	0.714065	0.78013
ENSMUSG00000035401	Emsy	-0.0688764	-0.656002	0.780202		ENSMUSG00000035877	Zhx3	0.0288368	0.236055	0.940456
ENSMUSG00000027405	Nop56	0.171171	0.79406	0.723416		ENSMUSG00000026388	3110009E18Rik	-0.143868	-0.61456	0.813341
ENSMUSG00000011831	Evi5	-0.0820563	-0.78832	0.725882		ENSMUSG00000024137	E4f1	-0.178041	-0.80384	0.744016
ENSMUSG00000113902	Ndufb1	-0.150247	-0.7083	0.759227		ENSMUSG00000073877	Gm13306	0.0922456	0.217714	0.946463
ENSMUSG00000096054	Syne1	0.144139	0.65534	0.780326		ENSMUSG00000043683	Fem1a	-0.178737	-0.863468	0.719238
ENSMUSG00000103276	Gm37917	-0.281129	-0.702716	0.761393		ENSMUSG00000049823	Zbtb12	-0.0664913	-0.398068	0.891512
ENSMUSG00002076845	Gm54791	0.65652	0.67591	0.771614		ENSMUSG00000057841	Rpl32	0.102434	0.726876	0.774593
ENSMUSG00000029014	Dnajc2	-0.0846906	-0.774735	0.731591		ENSMUSG00000049225	Pdp1	0.153042	0.86757	0.717524
ENSMUSG00000014444	Piezo1	0.0862895	0.3844	0.88813		ENSMUSG00000028433	Ubap2	0.163793	0.876999	0.714331
ENSMUSG00000036027	Pou2af2	-0.127976	-0.707301	0.759512		ENSMUSG00000000148	Brat1	0.043682	0.35815	0.902244
ENSMUSG00000036879	Phkb	-0.195192	-0.778273	0.730264		ENSMUSG00000120819		0.223487	0.210577	0.948448
ENSMUSG00000054717	Hmgb2	-0.0438115	-0.187938	0.950572		ENSMUSG00000023892	Zfp51	-0.0881482	-0.663369	0.799274
ENSMUSG00000064340	mt-Tl1	-0.353879	-0.419827	0.874957		ENSMUSG00000032518	Rpsa	0.0978455	0.704363	0.783903
ENSMUSG00000121445		-0.153678	-0.491114	0.849518		ENSMUSG00000033228	Scaf11	-0.0710463	-0.781096	0.7526
ENSMUSG00000003382	Etv3	0.0750904	0.612815	0.797804		ENSMUSG00000027763	Mbnl1	0.114176	0.856794	0.723348
ENSMUSG00000066072	Cyp4a10	-0.13932	-0.530654	0.836146		ENSMUSG00000036873	2410004B18Rik	-0.093709	-0.85779	0.722642
ENSMUSG00000022204	Ngdn	-0.0979293	-0.794944	0.723082		ENSMUSG00000041729	Coro2b	0.0633943	0.426822	0.881933
ENSMUSG00000005687	Bcas2	0.102955	0.795585	0.723024		ENSMUSG00000044167	Foxo1	-0.00261328	-0.01806	0.995874
ENSMUSG00000010609	Psen2	-0.0752036	-0.533314	0.834925		ENSMUSG00000052658	5830454E08Rik	0.0464163	0.230782	0.94224
ENSMUSG00000030228	Pik3c2g	0.0900787	0.581855	0.813096		ENSMUSG00000035941	Ibtk	0.147693	0.845913	0.728108
ENSMUSG00000028576	Ift74	-0.0340424	-0.231357	0.940008		ENSMUSG00000030284	Creld1	-0.122102	-0.876498	0.714453
ENSMUSG00000030654	Arl6ip1	0.0927222	0.718903	0.755015		ENSMUSG00000020475	Pgam2	0.105398	0.391657	0.893253
ENSMUSG00000075419	Dolk	0.108117	0.773198	0.732353		ENSMUSG00000021597	Slf1	-0.0698372	-0.52371	0.848673
ENSMUSG00000049734	Trex1	0.133704	0.685199	0.767632		ENSMUSG00000038240	Pdss2	-0.106087	-0.803699	0.744016
ENSMUSG00000060126	Tpt1	0.0152611	0.0903021	0.979972		ENSMUSG00000026839	Upp2	0.140035	0.414566	0.886678
ENSMUSG00000007564	Ppp2r1a	0.124942	0.778457	0.730254		ENSMUSG00000001150	Mcm3ap	-0.151028	-0.810892	0.741358
ENSMUSG00000023043	Krt18	0.293901	0.688102	0.765882		ENSMUSG00000021072	Tmx1	0.0709384	0.723215	0.775973
ENSMUSG00000073478	D730003I15Rik	0.0494124	0.172781	0.956539		ENSMUSG00000076271	Mir697	-1.03398	-0.738552	0.771086
ENSMUSG00000091867	Cyp2a22	0.14404	0.629522	0.791748		ENSMUSG00000005483	Dnajb1	-0.0903521	-0.456006	0.872181
ENSMUSG00000018076	Med13l	0.0186225	0.116374	0.974926		ENSMUSG00000065530	Mir99a	0.383426	0.710236	0.781412
ENSMUSG00000056537	Rlim	0.0623654	0.659814	0.77863		ENSMUSG00000036160	Surf6	0.0507337	0.392089	0.89307
ENSMUSG00000024537	Psmg2	-0.0859786	-0.794373	0.7232		ENSMUSG00000067148	Polr1c	0.0799914	0.838214	0.731577
ENSMUSG00000025786	Zdhhc3	0.138958	0.777826	0.730264		ENSMUSG00000024913	Lrp5	-0.0888581	-0.731912	0.77399
ENSMUSG00000055730	Ces2a	0.117347	0.626714	0.793156		ENSMUSG00000031918	Mtmr2	0.0645614	0.699232	0.786217
ENSMUSG00000039427	Alg1	0.0765007	0.791996	0.724546		ENSMUSG00000030513	Pcsk6	0.113854	0.510906	0.853179
ENSMUSG00000038298	Pdzk1	-0.111267	-0.774581	0.731591		ENSMUSG00000038250	Usp38	0.10416	0.65761	0.802138
ENSMUSG00000121141		-0.0922956	-0.792826	0.72409		ENSMUSG00000121496	Ube2d-ps	-0.0691689	-0.872773	0.71551
ENSMUSG00002075158	Gm55033	-0.254019	-0.759263	0.736792		ENSMUSG00000121486	Zfp783	0.0626523	0.239847	0.939344
ENSMUSG00002075334	Gm56407	-0.254019	-0.759263	0.736792		ENSMUSG00000095040	1700001J03Rik	0.0454292	0.120971	0.970292
ENSMUSG00002076904	Gm56018	-0.254019	-0.759263	0.736792		ENSMUSG00000040723	Rcsd1	0.109977	0.86856	0.717081
ENSMUSG00000022323	Rida	-0.0209738	-0.154473	0.96305		ENSMUSG00000020821	Kif1c	-0.186097	-0.814848	0.739385
ENSMUSG00000025869	Nop16	0.108175	0.793385	0.723895		ENSMUSG00000068267	Cenpb	-0.107525	-0.87204	0.71554
ENSMUSG00000118181	Gm53015	-0.116516	-0.301645	0.917044		ENSMUSG00000026276	Septin2	0.162463	0.68872	0.78886
ENSMUSG00000026380	Tfcp2l1	-0.0461242	-0.36116	0.897143		ENSMUSG00000031790	Mmp15	0.0790167	0.694947	0.78747
ENSMUSG00000043987	Cep164	0.112512	0.71618	0.755951		ENSMUSG00000064326	Siva1	-0.21136	-0.869295	0.716914
ENSMUSG00000040040	Ift88	0.0551607	0.474487	0.855675		ENSMUSG00000028080	Lrba	-0.133504	-0.755397	0.764742
ENSMUSG00000003283	Hck	-0.0771848	-0.312521	0.914012		ENSMUSG00000042790	Rnf214	-0.076444	-0.6747	0.7949
ENSMUSG00000042599	Kdm7a	0.0101234	0.0626444	0.987018		ENSMUSG00000049164	Zfp518a	-0.0686505	-0.356524	0.902561
ENSMUSG00000097616	1110019D14Rik	0.0241046	0.155026	0.962895		ENSMUSG00000041143	Tmco4	-0.0684692	-0.643543	0.806877
ENSMUSG00000026694	Eef1aknmt	0.0500631	0.51425	0.841903		ENSMUSG00000038252	Ncapd2	0.18151	0.802232	0.744575
ENSMUSG00000028041	Adam15	-0.174868	-0.620771	0.795037		ENSMUSG00000054836	Elp6	0.00024722	0.00183708	0.999259
ENSMUSG00000025144	Cenpx	0.126043	0.74743	0.741799		ENSMUSG00000001833	Septin7	-0.108649	-0.870304	0.716097
ENSMUSG00000022772	Senp5	-0.0597541	-0.648512	0.783811		ENSMUSG00000079110	Capn3	-0.145274	-0.836666	0.732097
ENSMUSG00000027823	Gmps	-0.0772812	-0.74975	0.741227		ENSMUSG00000022982	Sod1	-0.106721	-0.754157	0.765266
ENSMUSG00000037797	Adh4	0.111438	0.7048	0.760483		ENSMUSG00000116995	Gm21926	0.0666117	0.656871	0.802337
ENSMUSG00000025533	Asl	0.0949535	0.546022	0.828797		ENSMUSG00000120681		0.00020984	0.00124457	0.999512
ENSMUSG00000030536	Iqgap1	0.0638568	0.291126	0.919855		ENSMUSG00000007837	Prrg2	-0.0662774	-0.838542	0.731577
ENSMUSG00000031536	Polb	-0.0850509	-0.787718	0.725882		ENSMUSG00000027652	Ralgapb	-0.0854941	-0.744315	0.769586
ENSMUSG00000011832	Evi5l	0.0428138	0.453703	0.863505		ENSMUSG00000042444	Mindy2	-0.0562928	-0.324552	0.913264
ENSMUSG00000026088	Mitd1	-0.10012	-0.769144	0.733522		ENSMUSG00000036333	Kidins220	-0.15562	-0.85846	0.722642
ENSMUSG00000041653	Pnpla3	-0.302529	-0.790867	0.724945		ENSMUSG00000041361	Myzap	-0.0337026	-0.139333	0.965431
ENSMUSG00000009640	Dmap1	-0.0917587	-0.732524	0.748339		ENSMUSG00000029513	Prkab1	0.0772329	0.777191	0.754498
ENSMUSG00000000134	Tfe3	-0.0680139	-0.784033	0.727643		ENSMUSG00000003808	Farsa	-0.0964519	-0.847959	0.727285
ENSMUSG00000037331	Larp1	-0.106275	-0.76667	0.733701		ENSMUSG00000009406	Elk1	-0.0761752	-0.387516	0.894917
ENSMUSG00000086825	Gm15675	0.123584	0.459009	0.862249		ENSMUSG00000078931	Pdf	-0.229674	-0.856706	0.723348
ENSMUSG00000029287	Tgfbr3	0.0270919	0.20853	0.944019		ENSMUSG00000020087	Tysnd1	0.0953013	0.735998	0.772045
ENSMUSG00000023007	Prpf40b	0.180795	0.776524	0.730552		ENSMUSG00000049414	Gm5417	0.173345	0.207608	0.949151
ENSMUSG00000061288	Taok3	-0.0920238	-0.777305	0.730335		ENSMUSG00000041697	Cox6a1	0.129143	0.836696	0.732097
ENSMUSG00000063882	Uqcrh	0.0868605	0.554132	0.825084		ENSMUSG00000045252	Zfp574	-0.0687927	-0.508197	0.853935
ENSMUSG00000075600	Zc3h3	-0.0369606	-0.432014	0.869788		ENSMUSG00000033790	Tubgcp5	-0.111567	-0.716206	0.778792
ENSMUSG00000044749	Abca6	0.100209	0.77448	0.731591		ENSMUSG00000026577	Blzf1	-0.117943	-0.758753	0.763262
ENSMUSG00000002222	Rmnd5a	0.172627	0.753218	0.739383		ENSMUSG00000078768	Zfp566	0.132026	0.530822	0.846108
ENSMUSG00000039382	Wdr45	-0.107809	-0.778513	0.730254		ENSMUSG00000013646	Sh3bp5l	0.0743231	0.716801	0.778562
ENSMUSG00000029033	Acap3	-0.0112265	-0.0677943	0.985457		ENSMUSG00000042046	Dstyk	0.00491671	0.027065	0.993928
ENSMUSG00000042271	Nxt2	0.0788268	0.787571	0.725882		ENSMUSG00000024253	Dync2li1	0.0510296	0.289774	0.923455
ENSMUSG00000021666	Gfm2	-0.0683167	-0.787095	0.726162		ENSMUSG00000051674	Dcun1d4	0.0620805	0.322467	0.914016
ENSMUSG00000013629	Cad	0.107134	0.640092	0.787568		ENSMUSG00000031770	Herpud1	-0.136969	-0.847531	0.727431
ENSMUSG00000034800	Zfp661	0.0541343	0.295612	0.918674		ENSMUSG00000030922	Lyrm1	-0.0975895	-0.781178	0.7526
ENSMUSG00000033970	Rfc3	0.130662	0.675001	0.771979		ENSMUSG00000011831	Evi5	-0.0784162	-0.62143	0.811419
ENSMUSG00000038633	Degs1	0.115807	0.73885	0.745018		ENSMUSG00000043631	Ecm2	0.0810172	0.472107	0.865558
ENSMUSG00000031367	Ap1s2	-0.0424801	-0.28931	0.920192		ENSMUSG00000050234	Gja4	0.040255	0.207077	0.949252
ENSMUSG00000022555	Dgat1	0.127028	0.78559	0.726785		ENSMUSG00000022066	Entpd4b	0.0918539	0.866953	0.717624
ENSMUSG00000041697	Cox6a1	0.0821879	0.448778	0.865268		ENSMUSG00000029627	Zkscan14	0.0773063	0.69325	0.787729
ENSMUSG00000003865	Gys1	-0.0118613	-0.0632345	0.987018		ENSMUSG00000009549	Srp14	-0.104185	-0.807673	0.742495
ENSMUSG00000039089	L3mbtl3	-0.000716785	-0.00663744	0.997851		ENSMUSG00000026771	Spopl	-0.0630764	-0.411752	0.887234
ENSMUSG00000047888	Tnrc6b	-0.0472621	-0.339675	0.904977		ENSMUSG00000022559	Fbxl6	0.150915	0.730421	0.774059
ENSMUSG00000089662	Gm14057	-0.0247484	-0.0700197	0.984796		ENSMUSG00000041415	Dicer1	-0.0848568	-0.772133	0.757724
ENSMUSG00000044952	Kctd21	0.0837949	0.631495	0.791748		ENSMUSG00000027573	Gid8	-0.0806341	-0.849466	0.726344
ENSMUSG00000067235	H2-Q10	0.0310518	0.10709	0.976241		ENSMUSG00000046010	Zfp830	-0.0848911	-0.688595	0.78886
ENSMUSG00000019762	Iyd	-0.12334	-0.708114	0.759277		ENSMUSG00000026887	Mrrf	-0.12571	-0.732622	0.77399
ENSMUSG00000054452	Tle5	0.0643176	0.454358	0.863395		ENSMUSG00000045598	Zfp553	0.00184617	0.0164036	0.996367
ENSMUSG00000030359	Pzp	-0.0248884	-0.0831456	0.981662		ENSMUSG00000021810	Ecd	-0.110777	-0.809373	0.74219
ENSMUSG00000063457	Rps15	0.101981	0.52008	0.839457		ENSMUSG00000034203	Chchd4	-0.0859847	-0.695726	0.787309
ENSMUSG00000022246	Rai14	0.0686841	0.755758	0.738207		ENSMUSG00000031229	Atrx	-0.0942258	-0.623613	0.810927
ENSMUSG00000031879	Ciao2b	0.100476	0.783059	0.727866		ENSMUSG00000022718	Dgcr8	-0.13761	-0.730318	0.77407
ENSMUSG00000039987	Phtf2	0.0174454	0.0938649	0.97936		ENSMUSG00000112640	Gm32687	-0.0228461	-0.117183	0.970292
ENSMUSG00000036529	Sbf1	-0.110527	-0.782718	0.727981		ENSMUSG00000031217	Efnb1	0.0457327	0.363304	0.901536
ENSMUSG00000034729	Mrps10	0.0830085	0.771051	0.733118		ENSMUSG00000047694	Yipf6	0.104921	0.563559	0.833902
ENSMUSG00000031902	Nfatc3	0.088632	0.734071	0.747768		ENSMUSG00000037373	Ctbp1	0.0836053	0.828801	0.734176
ENSMUSG00000064927	Gm22043	-0.64322	-0.698042	0.763328		ENSMUSG00000030498	Gas2	-0.0325731	-0.144251	0.964822
ENSMUSG00000025880	Smad7	-0.125383	-0.72614	0.751352		ENSMUSG00000020326	Ccng1	-0.192199	-0.766859	0.760686
ENSMUSG00000015094	Npdc1	0.123793	0.6712	0.773205		ENSMUSG00000037876	Jmjd1c	0.0826459	0.505736	0.85475
ENSMUSG00000000439	Mkrn2	0.128557	0.639265	0.788022		ENSMUSG00000018900	Slc22a5	0.0771596	0.654405	0.80355
ENSMUSG00000062234	Gak	0.0606351	0.780076	0.729499		ENSMUSG00000059975	Zfp74	0.0435977	0.258998	0.933074
ENSMUSG00000036208	Nepro	-0.0296385	-0.248576	0.933631		ENSMUSG00000022280	Rnf19a	0.0610236	0.61606	0.813197
ENSMUSG00000053063	Clec12a	-0.13945	-0.37405	0.892705		ENSMUSG00000021257	Angel1	0.0482151	0.257293	0.933364
ENSMUSG00000024208	Uqcc2	-0.149393	-0.731776	0.748402		ENSMUSG00000059897	Zfp930	-0.0136341	-0.0885766	0.978096
ENSMUSG00000024246	Thumpd2	0.0275153	0.143143	0.96735		ENSMUSG00000048661	Lemd3	0.0419084	0.385759	0.89508
ENSMUSG00000029725	Ppp1r35	-0.170084	-0.764851	0.734827		ENSMUSG00000020528	Prpsap2	0.0585121	0.564921	0.83361
ENSMUSG00000038481	Cdk19	-0.00620428	-0.0673994	0.985658		ENSMUSG00000027341	Tmem230	-0.103069	-0.857843	0.722642
ENSMUSG00000025857	Dnaaf5	-0.0286903	-0.212849	0.943079		ENSMUSG00000020868	Xylt2	0.0542468	0.366893	0.900484
ENSMUSG00000035237	Lcat	-0.10308	-0.494802	0.848005		ENSMUSG00000036977	Anapc10	-0.0872293	-0.459425	0.871001
ENSMUSG00000097124	A530020G20Rik	0.0334563	0.155296	0.962895		ENSMUSG00000026024	Als2	-0.0673562	-0.411353	0.887234
ENSMUSG00000041530	Ago1	0.0730955	0.696322	0.763477		ENSMUSG00000045078	Rnf216	-0.0584962	-0.727767	0.774593
ENSMUSG00000057411	Antkmt	0.152763	0.77098	0.733118		ENSMUSG00000053453	Thoc7	-0.0920519	-0.80143	0.74502
ENSMUSG00000025666	Tmem47	0.00186759	0.0130001	0.997069		ENSMUSG00000029569	Tmem168	0.0586781	0.456093	0.872181
ENSMUSG00000027180	Fbxo3	0.101752	0.748766	0.741542		ENSMUSG00000038518	Jarid2	-0.0516336	-0.427104	0.881831
ENSMUSG00000021288	Klc1	-0.109587	-0.781265	0.728608		ENSMUSG00000041609	Bicdl1	0.0182124	0.130358	0.968317
ENSMUSG00000031782	Coq9	-0.084883	-0.7238	0.752566		ENSMUSG00000024242	Map4k3	-0.0761873	-0.732856	0.77399
ENSMUSG00000033075	Senp1	0.0693849	0.629415	0.791748		ENSMUSG00000103276	Gm37917	0.133946	0.251025	0.935482
ENSMUSG00000063275	Hacd1	0.10252	0.78138	0.728608		ENSMUSG00000032607	Amt	-0.073496	-0.354477	0.903014
ENSMUSG00000029038	Ssu72	0.124474	0.777831	0.730264		ENSMUSG00000023571	C1qtnf12	0.178709	0.851212	0.7257
ENSMUSG00000022159	Rab2b	-0.0109979	-0.0706792	0.984783		ENSMUSG00000008958	Vps72	-0.110252	-0.858063	0.722642
ENSMUSG00000027274	Mkks	-0.190314	-0.701014	0.761883		ENSMUSG00000023990	Tfeb	-0.158399	-0.843615	0.728995
ENSMUSG00000026469	Xpr1	0.120813	0.705275	0.760364		ENSMUSG00000027522	Stx16	-0.129978	-0.832642	0.733778
ENSMUSG00000021028	Mbip	0.0738782	0.613688	0.797694		ENSMUSG00000020718	Polg2	-0.0385773	-0.260951	0.93274
ENSMUSG00000039741	Bahcc1	-0.0191076	-0.160431	0.961919		ENSMUSG00000074238	Ap1ar	-0.111508	-0.842646	0.729493
ENSMUSG00000024483	Ankhd1	-0.102518	-0.758277	0.737037		ENSMUSG00000026142	Rhbdd1	0.0631843	0.531426	0.846043
ENSMUSG00000033184	Tmed7	0.15723	0.77654	0.730552		ENSMUSG00000001288	Rarg	0.105702	0.719484	0.777699
ENSMUSG00000005886	Ncoa2	-0.0923167	-0.709673	0.75858		ENSMUSG00000031840	Rab3a	-0.11051	-0.856396	0.723469
ENSMUSG00000090258	Churc1	-0.0823045	-0.730116	0.748789		ENSMUSG00000039004	Bmp6	0.08252	0.491004	0.860316
ENSMUSG00000067873	Htatsf1	-0.123267	-0.771161	0.733118		ENSMUSG00000037325	Bbs7	0.0663976	0.454913	0.872613
ENSMUSG00000051669	AU021092	0.0291166	0.169089	0.958221		ENSMUSG00000045639	Zfp629	-0.0640064	-0.381129	0.896847
ENSMUSG00000028709	Mob3c	-0.112227	-0.724556	0.752287		ENSMUSG00000121137		-0.107803	-0.646236	0.806215
ENSMUSG00000044068	Zrsr1	-0.122558	-0.763761	0.735209		ENSMUSG00000074781	Ube2n	-0.0757716	-0.848251	0.727182
ENSMUSG00000024666	Tmem138	0.020296	0.142435	0.967667		ENSMUSG00000033684	Qsox1	0.105789	0.78444	0.751965
ENSMUSG00000008475	Arpc5	-0.099403	-0.7335	0.747768		ENSMUSG00000075704	Txnrd2	-0.114143	-0.839983	0.730742
ENSMUSG00000025133	Ints4	-0.0964611	-0.771758	0.733079		ENSMUSG00000020130	Tbc1d15	0.144234	0.759066	0.763137
ENSMUSG00000025962	Fastkd2	-0.148488	-0.776531	0.730552		ENSMUSG00000058587	Tmod3	-0.0927659	-0.682112	0.791834
ENSMUSG00000029402	Snrnp35	0.0761101	0.614234	0.797694		ENSMUSG00000033014	Trim33	0.0296539	0.231969	0.941693
ENSMUSG00000036880	Acaa2	0.0933228	0.474877	0.855546		ENSMUSG00000040720	Virma	-0.0399691	-0.349362	0.905187
ENSMUSG00000026634	Angel2	0.0879337	0.769598	0.733522		ENSMUSG00000033773	Rpap2	0.0956099	0.758623	0.763262
ENSMUSG00000057672	Pkn1	0.0995384	0.767067	0.733701		ENSMUSG00000024069	Slc30a6	0.0582652	0.626691	0.810635
ENSMUSG00000015850	Adamtsl4	-0.113483	-0.318771	0.91191		ENSMUSG00000047888	Tnrc6b	-0.00793748	-0.0499222	0.987456
ENSMUSG00000029381	Shroom3	-0.0159311	-0.110498	0.976041		ENSMUSG00000039994	Timeless	-0.0972151	-0.418891	0.885451
ENSMUSG00000030516	Tjp1	-0.128232	-0.767973	0.733522		ENSMUSG00000029175	Slc35f6	0.0706271	0.706193	0.783063
ENSMUSG00000030386	Zfp606	-0.0279612	-0.273298	0.924985		ENSMUSG00000042042	Csgalnact2	-0.13103	-0.805034	0.743432
ENSMUSG00000049882	Vcpkmt	0.0562548	0.357827	0.898258		ENSMUSG00000039616	Mocos	0.0106398	0.0826406	0.980021
ENSMUSG00000031722	Hp	-0.078978	-0.155099	0.962895		ENSMUSG00000026014	Raph1	-0.0256002	-0.137124	0.965886
ENSMUSG00000063236	1110038F14Rik	-0.0748833	-0.71338	0.757196		ENSMUSG00000027628	Aar2	-0.108013	-0.80109	0.745175
ENSMUSG00000024083	Pja2	-0.164063	-0.769152	0.733522		ENSMUSG00000033943	Mga	0.0643142	0.332324	0.910665
ENSMUSG00000117924	Tmem223	0.11673	0.76153	0.735803		ENSMUSG00000058444	Map2k5	0.0806212	0.753711	0.765602
ENSMUSG00000097047	1110020A21Rik	-0.127	-0.44358	0.866321		ENSMUSG00000034255	Arhgap27	-0.0641978	-0.255925	0.93404
ENSMUSG00000024588	Fech	0.160229	0.676551	0.771518		ENSMUSG00000032035	Ets1	0.0906087	0.608911	0.815294
ENSMUSG00000068299	Nat8f4	0.0814705	0.590986	0.808612		ENSMUSG00000040007	Bahd1	0.0105581	0.0920678	0.976848
ENSMUSG00000040731	Eif4h	0.0823141	0.707468	0.759435		ENSMUSG00000045519	Zfp560	0.127229	0.838338	0.731577
ENSMUSG00000040761	Spen	-0.0939549	-0.524381	0.837943		ENSMUSG00000074733	Zfp950	-0.121742	-0.601563	0.817448
ENSMUSG00000033735	Spr	0.093951	0.708456	0.759227		ENSMUSG00000022428	Cby1	0.0745274	0.800589	0.745374
ENSMUSG00000038893	Fam117a	0.0314583	0.139148	0.968437		ENSMUSG00000040697	Dnajc16	0.0626877	0.357248	0.902371
ENSMUSG00000021477	Ctsl	0.102772	0.539055	0.832268		ENSMUSG00000066148	Prpf4	-0.0770577	-0.629104	0.810635
ENSMUSG00000047238	Mageh1	-0.0295674	-0.215768	0.943079		ENSMUSG00000070808	Bicra	-0.0348934	-0.191835	0.953512
ENSMUSG00000095366	Gm21860	-0.289399	-0.670651	0.773605		ENSMUSG00000000804	Usp32	-0.0336012	-0.171093	0.959146
ENSMUSG00000060032	H2aj	-0.174956	-0.769999	0.733363		ENSMUSG00000029190	D5Ertd579e	-0.110504	-0.837624	0.731687
ENSMUSG00000063015	Ccni	0.0742652	0.68874	0.765661		ENSMUSG00000039347	Atp6v0e2	-0.144802	-0.853159	0.724631
ENSMUSG00000025373	Rnf41	0.0562161	0.611971	0.798311		ENSMUSG00000041890	Git2	0.0956822	0.740427	0.770727
ENSMUSG00000058818	Pirb	-0.133058	-0.448833	0.865268		ENSMUSG00000060450	Rnf14	-0.106242	-0.854044	0.724216
ENSMUSG00000026150	Mff	0.0642326	0.769926	0.733363		ENSMUSG00000021904	Sema3g	-0.0272497	-0.148619	0.963028
ENSMUSG00000074656	Eif2s2	0.131441	0.760243	0.736361		ENSMUSG00000007987	Ift22	0.0899377	0.407452	0.888746
ENSMUSG00000121489	1810014B01Rik	0.0712253	0.509393	0.843816		ENSMUSG00002074854	Gm55371	0.0564103	0.142973	0.964822
ENSMUSG00000026970	Rbms1	0.0972449	0.770363	0.733256		ENSMUSG00000045795	Whamm	-0.0950382	-0.693123	0.787729
ENSMUSG00000023953	Polh	-0.0350023	-0.217583	0.943079		ENSMUSG00000084846	A730011C13Rik	0.0599428	0.232411	0.941681
ENSMUSG00000049300	Prmt6	-0.0446421	-0.457889	0.862418		ENSMUSG00000059811	Atl2	-0.125196	-0.839204	0.73115
ENSMUSG00000030161	Gabarapl1	-0.129157	-0.582527	0.812874		ENSMUSG00000068923	Syt11	0.0282442	0.164147	0.960612
ENSMUSG00000004788	Eif2b2	0.106548	0.771735	0.733079		ENSMUSG00000033565	Rbfox2	-0.146775	-0.833734	0.733711
ENSMUSG00000055413	H2-Q5	-0.177859	-0.73092	0.748515		ENSMUSG00000026311	Asb1	-0.0401792	-0.214234	0.947618
ENSMUSG00000046756	Mrps7	-0.0908594	-0.748393	0.741542		ENSMUSG00000040351	Ankib1	0.00815728	0.0546472	0.986283
ENSMUSG00000095440	Fignl2	0.0621515	0.596132	0.805854		ENSMUSG00000020620	Abca8b	0.0856177	0.55942	0.835408
ENSMUSG00000041837	Pdcd7	-0.0676668	-0.603775	0.802207		ENSMUSG00000041720	Pi4ka	-0.142208	-0.835233	0.732868
ENSMUSG00000035704	Alg8	-0.109817	-0.740444	0.744415		ENSMUSG00000098973	Mir6236	0.0449335	0.102261	0.974846
ENSMUSG00000028708	Mknk1	-0.0938909	-0.751604	0.740592		ENSMUSG00000057230	Aak1	-0.0250888	-0.148264	0.963141
ENSMUSG00000091228	Gm20390	-0.146235	-0.757512	0.737369		ENSMUSG00000004319	Clcn3	0.132545	0.796186	0.747171
ENSMUSG00000029036	Atad3a	-0.117463	-0.743771	0.743438		ENSMUSG00000041781	Cpsf2	-0.049337	-0.333999	0.910556
ENSMUSG00000024925	Rnaseh2c	0.239932	0.76904	0.733522		ENSMUSG00000038239	Hrc	-0.100546	-0.702994	0.784345
ENSMUSG00000006941	Eif1b	0.084086	0.768847	0.733522		ENSMUSG00000016409	Nkap	-0.013552	-0.121406	0.970195
ENSMUSG00000002345	Borcs8	-0.0532049	-0.767849	0.733522		ENSMUSG00000024866	Acy3	0.051324	0.300628	0.91965
ENSMUSG00000052139	Babam2	0.0632569	0.756593	0.737768		ENSMUSG00000040464	Gtpbp10	-0.0556732	-0.55833	0.835831
ENSMUSG00000008892	Vdac3	0.102875	0.692984	0.764615		ENSMUSG00000032712	Resf1	-0.0675211	-0.449977	0.874143
ENSMUSG00000024312	Wdr46	0.0564056	0.735879	0.746549		ENSMUSG00000075705	Msrb1	-0.111795	-0.811547	0.741226
ENSMUSG00000053754	Chd8	-0.0876702	-0.75546	0.738279		ENSMUSG00000025016	Tm9sf3	0.233915	0.827966	0.734234
ENSMUSG00000014668	Chfr	-0.0710651	-0.741758	0.743983		ENSMUSG00000004768	Rab23	-0.0123315	-0.0669806	0.983589
ENSMUSG00000073888	Ccl27a	-0.169727	-0.767674	0.733522		ENSMUSG00000038227	Hoxa9	0.113371	0.752328	0.766251
ENSMUSG00000009772	Nuak2	0.0772313	0.660594	0.778214		ENSMUSG00000040818	Dennd6a	0.0218164	0.135125	0.966529
ENSMUSG00000037007	Zfp113	-0.080879	-0.547315	0.827971		ENSMUSG00000021548	Ccnh	0.0773957	0.81803	0.738925
ENSMUSG00000021144	Mta1	0.0600602	0.760688	0.736195		ENSMUSG00000027300	Ubox5	0.044803	0.321331	0.914104
ENSMUSG00000062101	Zfp119b	0.0100453	0.0887984	0.980488		ENSMUSG00000028437	Ubap1	-0.083971	-0.829462	0.734127
ENSMUSG00000021607	Mrpl36	-0.0814986	-0.75908	0.736883		ENSMUSG00000053205	Styx	-0.149382	-0.83666	0.732097
ENSMUSG00000022098	Bmp1	0.129523	0.73418	0.747768		ENSMUSG00000024563	Smad2	-0.102279	-0.54222	0.842285
ENSMUSG00000027091	Zc3h15	-0.0814578	-0.765103	0.734669		ENSMUSG00000033166	Dis3	-0.094814	-0.633145	0.810635
ENSMUSG00000029466	Anapc7	0.0697744	0.749073	0.741496		ENSMUSG00000098123	Gm4518	0.0806541	0.40491	0.889431
ENSMUSG00000070594	Cfhr4	-0.100511	-0.671961	0.772913		ENSMUSG00000002222	Rmnd5a	-0.191674	-0.84644	0.727957
ENSMUSG00000052407	Ccdc171	0.0135716	0.0728436	0.984095		ENSMUSG00000035984	Nme5	0.104698	0.298124	0.919809
ENSMUSG00000030059	Tmf1	0.0670112	0.589463	0.809747		ENSMUSG00000038970	Lmtk2	-0.0762093	-0.501504	0.855897
ENSMUSG00000001785	Pwp1	0.0896089	0.710899	0.75803		ENSMUSG00000059866	Tnip2	-0.109859	-0.509563	0.853724
ENSMUSG00000026502	Desi2	0.117243	0.691874	0.764981		ENSMUSG00000068329	Htra2	0.136477	0.830027	0.733869
ENSMUSG00000026837	Col5a1	-0.144377	-0.448797	0.865268		ENSMUSG00000044477	Zfand3	-0.091713	-0.825534	0.735263
ENSMUSG00000040365	Trim41	-0.0873495	-0.766737	0.733701		ENSMUSG00000039704	Lmbrd2	-0.04274	-0.343505	0.907482
ENSMUSG00000037926	Ssh2	-0.0543705	-0.345221	0.902853		ENSMUSG00000026021	Sumo1	-0.125827	-0.829156	0.734176
ENSMUSG00000097333	Zfp87	0.122404	0.697661	0.763328		ENSMUSG00000020561	Polr1f	-0.0670007	-0.543925	0.841926
ENSMUSG00000022346	Myc	0.0689707	0.302704	0.916851		ENSMUSG00000053870	Fpgt	-0.021685	-0.122744	0.969828
ENSMUSG00000020888	Dvl2	-0.0474012	-0.429182	0.870583		ENSMUSG00000083097	Gm14494	0.120881	0.163052	0.960861
ENSMUSG00000097743	Gm16973	0.0176555	0.117617	0.974605		ENSMUSG00000039033	Tasp1	0.0344435	0.230053	0.942517
ENSMUSG00000027227	Sord	-0.10167	-0.404863	0.880286		ENSMUSG00000029676	Pot1a	-0.0897292	-0.651306	0.804456
ENSMUSG00000042938	Gm14117	-0.0579928	-0.0951162	0.978906		ENSMUSG00000044715	Gskip	0.0574197	0.574652	0.829019
ENSMUSG00000027782	Kpna4	-0.135777	-0.754661	0.738606		ENSMUSG00000020743	Mif4gd	-0.117671	-0.844051	0.728798
ENSMUSG00000067931	Zfp948	0.0827487	0.417354	0.875199		ENSMUSG00000106237	Gm8066	-0.087254	-0.248261	0.937035
ENSMUSG00000022299	Slc25a32	0.0660202	0.57734	0.814783		ENSMUSG00000093674	Rpl41	0.105218	0.643486	0.806877
ENSMUSG00000024132	Eci1	-0.109877	-0.623738	0.794179		ENSMUSG00000007656	Arpp19	-0.185742	-0.790085	0.74925
ENSMUSG00000103222	Gm37729	-0.121023	-0.478673	0.854279		ENSMUSG00000060935	Tmem263	0.0552971	0.474828	0.864681
ENSMUSG00000022092	Ppp3cc	0.0105959	0.0605302	0.987018		ENSMUSG00000044986	Tst	-0.147921	-0.818041	0.738925
ENSMUSG00002076171	Gm55423	0.56134	0.496194	0.847609		ENSMUSG00000021982	Cdadc1	-0.127672	-0.83044	0.733778
ENSMUSG00000055148	Klf2	0.116462	0.566334	0.820108		ENSMUSG00000032076	Cadm1	-0.00585727	-0.0398243	0.990977
ENSMUSG00000014767	Tbp	0.0869905	0.754635	0.738606		ENSMUSG00000030269	Mtmr14	-0.094173	-0.816271	0.738925
ENSMUSG00000085208	Brip1os	-0.0716369	-0.69864	0.763038		ENSMUSG00002075007	Gm55445	0.104858	0.52578	0.848372
ENSMUSG00000024787	Snx15	0.069462	0.760012	0.736412		ENSMUSG00000011958	Bnip2	-0.109079	-0.845329	0.728315
ENSMUSG00000040605	Bace2	-0.0714358	-0.350794	0.901249		ENSMUSG00000020282	Rhbdf1	0.141472	0.825413	0.73529
ENSMUSG00000045969	Ing1	-0.055282	-0.708861	0.759196		ENSMUSG00000013629	Cad	-0.111779	-0.618444	0.81261
ENSMUSG00000059975	Zfp74	0.00882508	0.05596	0.987806		ENSMUSG00000025135	Anapc11	-0.0977507	-0.844355	0.728633
ENSMUSG00000031993	Snx19	-0.0637531	-0.714911	0.756582		ENSMUSG00000047789	Slc38a9	-0.0237035	-0.157202	0.962116
ENSMUSG00000035459	Stab2	-0.0852091	-0.76068	0.736195		ENSMUSG00000024667	Tmem216	-0.0683971	-0.520389	0.848953
ENSMUSG00000043284	Tmem11	0.0734104	0.76362	0.735209		ENSMUSG00000057691	Zfp746	-0.0557948	-0.546292	0.840202
ENSMUSG00000059423	Zfp933	-0.0148714	-0.106815	0.976241		ENSMUSG00000054072	Iigp1	-0.113062	-0.463864	0.869406
ENSMUSG00000039196	Orm1	-0.0827879	-0.239415	0.936674		ENSMUSG00000115124	Gm49201	0.07127	0.47579	0.864681
ENSMUSG00000053110	Yap1	-0.0706824	-0.763479	0.735209		ENSMUSG00000035933	Cog5	-0.0757692	-0.661969	0.80004
ENSMUSG00000041231	Ublcp1	-0.0651431	-0.760434	0.736347		ENSMUSG00000027340	Slc23a2	-0.0309491	-0.161976	0.960964
ENSMUSG00000030263	Irag2	-0.0464705	-0.24986	0.933477		ENSMUSG00000078695	Cisd3	-0.174521	-0.809135	0.74221
ENSMUSG00000058325	Dock1	0.0615529	0.391983	0.88588		ENSMUSG00000022313	Utp23	-0.049188	-0.306854	0.917875
ENSMUSG00000079658	Eloc	0.0810967	0.69246	0.764768		ENSMUSG00000089872	Rps6kc1	0.0841617	0.693097	0.787729
ENSMUSG00000025747	Tyms	0.156063	0.732271	0.748402		ENSMUSG00000037295	Ldlrap1	-0.0140563	-0.0679014	0.983543
ENSMUSG00000111083	Gm48274	-0.107531	-0.173549	0.956101		ENSMUSG00000000916	Nsun5	-0.0991732	-0.722792	0.776034
ENSMUSG00000042628	Zfyve1	-0.0833852	-0.755439	0.738279		ENSMUSG00000039759	Thap3	0.122769	0.843184	0.729174
ENSMUSG00000032536	Trak1	-0.151587	-0.761035	0.736109		ENSMUSG00000038495	Otud7b	0.102485	0.780236	0.75307
ENSMUSG00000058443	Rpl10-ps3	0.0642769	0.362084	0.896766		ENSMUSG00000027102	Hoxd8	0.187739	0.827597	0.734323
ENSMUSG00000024747	Aldh1a7	-0.0986296	-0.638817	0.788151		ENSMUSG00000057969	Sema3b	-0.129805	-0.653385	0.803837
ENSMUSG00000020777	Acox1	-0.0817728	-0.403368	0.880874		ENSMUSG00000033763	Mtss2	0.149417	0.830329	0.733778
ENSMUSG00000023027	Atf1	-0.150632	-0.761835	0.73568		ENSMUSG00000034032	Rpap1	-0.0580028	-0.622399	0.810927
ENSMUSG00000001750	Tcirg1	0.176839	0.741484	0.743983		ENSMUSG00000028293	Slc35a1	0.0888277	0.699685	0.786126
ENSMUSG00000020859	Spag9	-0.081619	-0.755835	0.738207		ENSMUSG00000027430	Dtd1	-0.0705131	-0.781369	0.7526
ENSMUSG00000027249	F2	-0.0508752	-0.240804	0.936274		ENSMUSG00000120863		0.0657153	0.439223	0.877838
ENSMUSG00000063727	Tnfrsf11b	0.0217434	0.141123	0.967951		ENSMUSG00000019842	Traf3ip2	0.0646919	0.294568	0.921147
ENSMUSG00000025871	4833439L19Rik	0.205899	0.731193	0.748445		ENSMUSG00000022096	Hr	-0.127905	-0.715357	0.779321
ENSMUSG00000022556	Hsf1	-0.101308	-0.755042	0.738394		ENSMUSG00000026219	Trip12	-0.104692	-0.841224	0.73054
ENSMUSG00000064179	Tnnt1	-0.01306	-0.0211259	0.995453		ENSMUSG00000039000	Ube3c	0.146651	0.754688	0.765006
ENSMUSG00000031979	Cog2	-0.0544486	-0.71739	0.75519		ENSMUSG00000058569	Tmed9	-0.1165	-0.83824	0.731577
ENSMUSG00000033396	Spg11	-0.0546453	-0.427475	0.871386		ENSMUSG00000014547	Wdfy2	0.00820623	0.0780539	0.981203
ENSMUSG00000106986	Gm42887	0.0319263	0.122339	0.973454		ENSMUSG00000025027	Xpnpep1	-0.113285	-0.81737	0.738925
ENSMUSG00000032050	Rdx	-0.133807	-0.686271	0.766851		ENSMUSG00000028478	Clta	0.0923789	0.837643	0.731687
ENSMUSG00000022790	Igsf11	0.112735	0.737934	0.745502		ENSMUSG00000024350	Dnajc18	0.0943472	0.680989	0.791874
ENSMUSG00000024539	Ptpn2	-0.0567495	-0.727629	0.750339		ENSMUSG00000098600	Mir6929	-0.383596	-0.792476	0.748135
ENSMUSG00000092607	Scnm1	0.135304	0.758403	0.737037		ENSMUSG00000023852	Chd1	0.00746117	0.0490997	0.987466
ENSMUSG00000040660	Cyp2b9	-0.0921634	-0.447229	0.865784		ENSMUSG00000041229	Phf8	-0.00980369	-0.0693608	0.983318
ENSMUSG00000025888	Casp1	-0.0447844	-0.205526	0.945102		ENSMUSG00000108322	5430431A17Rik	0.307817	0.750496	0.767455
ENSMUSG00000039703	Nploc4	-0.128722	-0.758122	0.737037		ENSMUSG00000036769	Wdr44	0.0866595	0.502899	0.855757
ENSMUSG00000026860	Sh3glb2	0.124561	0.756914	0.73771		ENSMUSG00000026356	Dars	-0.148414	-0.840625	0.730742
ENSMUSG00000033323	Ctdp1	0.061262	0.423059	0.87343		ENSMUSG00000065434	Mir7-1	-0.3707	-0.840652	0.730742
ENSMUSG00000037640	Zfp60	-0.0273972	-0.269352	0.926478		ENSMUSG00000027424	Mgme1	0.0874261	0.65368	0.803837
ENSMUSG00000036376	Abt1	0.0204348	0.201734	0.946579		ENSMUSG00000038286	Bphl	-0.073947	-0.820525	0.737936
ENSMUSG00000030846	Tial1	-0.0915672	-0.733674	0.747768		ENSMUSG00000075514	Gm13375	0.0164544	0.0871195	0.978427
ENSMUSG00000079020	Slc45a4	-0.0528727	-0.346747	0.902243		ENSMUSG00000041920	Slc16a6	-0.0383905	-0.139811	0.965252
ENSMUSG00000041037	Irgq	0.0987621	0.6242	0.794179		ENSMUSG00000037499	Nenf	-0.140156	-0.806184	0.743239
ENSMUSG00000033475	Tomm6	-0.107884	-0.653104	0.781291		ENSMUSG00000060743	H3f3a	-0.113522	-0.74154	0.770696
ENSMUSG00000004798	Ulk2	-0.143541	-0.749342	0.741388		ENSMUSG00000002477	Snrpd1	-0.0943947	-0.812504	0.740735
ENSMUSG00000055296	Tmem245	0.0481036	0.478005	0.854706		ENSMUSG00000005625	Psmd4	-0.0966377	-0.764974	0.760805
ENSMUSG00000036188	Ankmy2	0.0460311	0.586577	0.811148		ENSMUSG00000074476	Spc24	-0.0564218	-0.200251	0.950866
ENSMUSG00000000168	Dlat	-0.183102	-0.74976	0.741227		ENSMUSG00000110841	Gpx4-ps2	-0.0041792	-0.00962458	0.998073
ENSMUSG00000032656	Marchf3	-0.041574	-0.236005	0.937644		ENSMUSG00000028560	Usp1	-0.0632964	-0.579525	0.827134
ENSMUSG00000027552	E2f5	-0.0606905	-0.673215	0.772188		ENSMUSG00000086096	Gm12688	-0.0201798	-0.0833612	0.979854
ENSMUSG00000108484	Gm18537	0.22592	0.507094	0.844326		ENSMUSG00000026208	Des	-0.0821789	-0.497074	0.857621
ENSMUSG00000036850	Mrpl41	0.153544	0.742079	0.743983		ENSMUSG00000038816	Ctnnal1	-0.0669323	-0.371972	0.899888
ENSMUSG00000045948	Mrps12	0.111751	0.719783	0.754428		ENSMUSG00000074922	Fam122a	-0.13761	-0.817069	0.738925
ENSMUSG00000034837	Gnat1	0.0414813	0.130384	0.97156		ENSMUSG00000004637	Wwox	0.0126655	0.0933218	0.976803
ENSMUSG00000023882	Zfp54	-0.0265962	-0.212963	0.943079		ENSMUSG00000066037	Hnrnpr	0.122022	0.751975	0.766499
ENSMUSG00000048677	Tpcn2	0.0517398	0.294432	0.919073		ENSMUSG00000048731	Ggnbp1	-0.186965	-0.82481	0.735707
ENSMUSG00000020812	Snhg16	-0.0671422	-0.320843	0.911222		ENSMUSG00000070420	Zscan25	-0.0323008	-0.185176	0.955435
ENSMUSG00000009281	Rarres2	0.0764798	0.316787	0.912404		ENSMUSG00000039789	Zfp597	0.00184273	0.0107556	0.9977
ENSMUSG00000020019	Ntn4	-0.0579266	-0.293247	0.919282		ENSMUSG00000022913	Psmg1	-0.0987698	-0.808383	0.742343
ENSMUSG00000067653	Ankrd23	-0.0869627	-0.396148	0.884457		ENSMUSG00000057234	Mettl15	-0.0646191	-0.372685	0.899673
ENSMUSG00000018921	Pelp1	-0.0557897	-0.495046	0.847879		ENSMUSG00000065715	Snord7	0.738128	0.484319	0.862462
ENSMUSG00000051256	Jagn1	0.103039	0.747666	0.741793		ENSMUSG00000020843	Timm22	-0.138181	-0.820812	0.737827
ENSMUSG00000095687	Rnaset2a	-0.119265	-0.75334	0.739383		ENSMUSG00000026811	St6galnac6	0.17739	0.838095	0.731601
ENSMUSG00000000301	Pemt	-0.0673665	-0.504296	0.844967		ENSMUSG00000045752	Tssc4	0.0815412	0.71762	0.778199
ENSMUSG00000087687	Pet100	-0.204297	-0.746464	0.742076		ENSMUSG00000001847	Rac1	-0.149765	-0.79615	0.747171
ENSMUSG00000077391	Gm24336	-0.491264	-0.472806	0.856283		ENSMUSG00000034412	Tbc1d10a	0.0668285	0.355148	0.902935
ENSMUSG00000040212	Emp3	-0.150305	-0.671566	0.773084		ENSMUSG00000078762	Haus5	0.011484	0.0723307	0.982989
ENSMUSG00000027425	Kat14	-0.0841095	-0.722634	0.752865		ENSMUSG00000020173	Cobl	-0.111519	-0.791273	0.748689
ENSMUSG00000044881	Coa4	-0.102882	-0.69031	0.765446		ENSMUSG00000027805	Pfn2	-0.189643	-0.792917	0.747879
ENSMUSG00000037818	Abhd18	-0.135246	-0.70782	0.759435		ENSMUSG00000022285	Ywhaz	0.0822825	0.831213	0.733778
ENSMUSG00000030122	Ptms	-0.0705327	-0.296864	0.918356		ENSMUSG00000067851	Arfgef1	-0.260567	-0.833026	0.733778
ENSMUSG00000026034	Clk1	-0.189644	-0.686984	0.766359		ENSMUSG00000039477	Tnrc18	0.111714	0.550912	0.838698
ENSMUSG00000024325	Ring1	-0.114689	-0.750148	0.741227		ENSMUSG00000036792	Mbd5	-0.0667262	-0.440587	0.877202
ENSMUSG00000052632	Asap2	0.0948557	0.52481	0.837927		ENSMUSG00000031158	Timm17b	-0.130781	-0.832474	0.733778
ENSMUSG00000022043	Trim35	-0.0028763	-0.00917321	0.99778		ENSMUSG00000033739	Fkbpl	-0.090767	-0.547776	0.839699
ENSMUSG00000034269	Setd5	-0.0713662	-0.73333	0.747817		ENSMUSG00000024742	Fen1	-0.0147129	-0.139014	0.965537
ENSMUSG00000042308	Setd1a	-0.083085	-0.679078	0.770668		ENSMUSG00000060288	Ppih	-0.0990116	-0.75815	0.763587
ENSMUSG00000074754	Smim26	0.105524	0.708375	0.759227		ENSMUSG00000007777	0610009B22Rik	-0.145265	-0.828304	0.734176
ENSMUSG00000003184	Irf3	-0.15522	-0.681907	0.769736		ENSMUSG00000022519	Srl	-0.17666	-0.700026	0.785921
ENSMUSG00000028657	Ppt1	0.114357	0.751321	0.74078		ENSMUSG00000000708	Kat2b	-0.135041	-0.823784	0.73591
ENSMUSG00000021377	Dek	-0.0556506	-0.749273	0.741388		ENSMUSG00000044229	Nxpe4	-0.00602644	-0.0436215	0.989831
ENSMUSG00000074457	S100a16	0.0895732	0.748535	0.741542		ENSMUSG00000035171	1110059E24Rik	0.0714792	0.614245	0.813433
ENSMUSG00000000148	Brat1	-0.0590088	-0.62436	0.794179		ENSMUSG00000058603	Rpl28-ps1	-0.142858	-0.66017	0.801015
ENSMUSG00000106237	Gm8066	0.0974876	0.309949	0.915055		ENSMUSG00000038594	Cep85l	0.032172	0.193922	0.953112
ENSMUSG00000014313	Cox6c	-0.0705619	-0.374945	0.892114		ENSMUSG00000024537	Psmg2	-0.0915449	-0.834176	0.73355
ENSMUSG00000102918	Pcdhgc3	0.0173384	0.0532929	0.988052		ENSMUSG00000056121	Fez2	-0.0942064	-0.832856	0.733778
ENSMUSG00000032409	Atr	-0.0463667	-0.256232	0.931977		ENSMUSG00000017404	Rpl19	-0.0880506	-0.696076	0.787309
ENSMUSG00000042677	Zc3h12a	0.00589011	0.0398805	0.991015		ENSMUSG00000047412	Zbtb44	-0.102073	-0.605797	0.815694
ENSMUSG00000028833	Ncdn	0.0689617	0.535803	0.83345		ENSMUSG00000036676	Tmtc3	-0.0695054	-0.35867	0.902244
ENSMUSG00000036748	Cuedc2	0.113897	0.748375	0.741542		ENSMUSG00000036273	Lrrk2	0.0629151	0.328374	0.911645
ENSMUSG00000028553	Angptl3	-0.0768427	-0.331865	0.907371		ENSMUSG00000069763	Tmem100	0.164724	0.685778	0.790069
ENSMUSG00000063200	Nol7	-0.0882034	-0.700893	0.761883		ENSMUSG00000042992	Borcs5	-0.0919735	-0.774542	0.756087
ENSMUSG00000029247	Paics	-0.0987925	-0.613687	0.797694		ENSMUSG00000003190	Bcl2l12	-0.116929	-0.75756	0.763634
ENSMUSG00000002992	Apoc2	0.115376	0.476359	0.855204		ENSMUSG00000042705	Commd10	0.067461	0.588828	0.823175
ENSMUSG00000073982	Rhog	0.100707	0.748227	0.741542		ENSMUSG00000029438	Bcl7a	0.0756554	0.638605	0.809162
ENSMUSG00000042363	Lgalsl	-0.163246	-0.747061	0.741982		ENSMUSG00000027312	Atrn	-0.0286699	-0.186063	0.955386
ENSMUSG00000036867	Smad6	-0.0848383	-0.600223	0.803648		ENSMUSG00000037709	Fam13a	-0.00136709	-0.00719281	0.998283
ENSMUSG00000028756	Pink1	0.099657	0.661896	0.777646		ENSMUSG00000003531	Dgcr6	-0.164478	-0.830654	0.733778
ENSMUSG00000036202	Rif1	0.0456933	0.406972	0.879199		ENSMUSG00000019578	Ubxn6	-0.0715845	-0.832004	0.733778
ENSMUSG00000098274	Rpl24	0.0659803	0.537708	0.832286		ENSMUSG00000020412	Ascc2	-0.0575257	-0.671046	0.796523
ENSMUSG00000018858	Mrpl58	-0.119	-0.719514	0.754584		ENSMUSG00000079003	Samd1	0.106911	0.669591	0.797144
ENSMUSG00000023030	Slc11a2	0.11227	0.746961	0.741982		ENSMUSG00000002831	Plin4	-0.138703	-0.831904	0.733778
ENSMUSG00000050312	Nsun3	0.0598771	0.629729	0.791748		ENSMUSG00000061536	Sec22c	0.027483	0.152929	0.962194
ENSMUSG00000029027	Dffb	0.0873512	0.33563	0.90589		ENSMUSG00000028367	Txn1	0.110275	0.808067	0.742392
ENSMUSG00000075273	Ttc30b	0.0169916	0.138301	0.968744		ENSMUSG00000026005	Rpe	0.0617592	0.54199	0.842384
ENSMUSG00000020477	Mrps24	0.105191	0.699087	0.762862		ENSMUSG00000031388	Naa10	-0.134942	-0.831706	0.733778
ENSMUSG00000003099	Ppp5c	0.070901	0.732716	0.748325		ENSMUSG00000004044	Cavin1	0.14174	0.808693	0.742343
ENSMUSG00000019795	Pcmt1	0.0959028	0.745283	0.742591		ENSMUSG00000024854	Pold4	0.144059	0.829936	0.733869
ENSMUSG00000034501	Pcnx4	0.0136482	0.158073	0.962427		ENSMUSG00000058704	Memo1	0.074972	0.824662	0.735761
ENSMUSG00000037049	Smpd1	0.105092	0.741765	0.743983		ENSMUSG00000018076	Med13l	0.0372591	0.226728	0.94372
ENSMUSG00000001100	Poldip2	0.111865	0.696496	0.763477		ENSMUSG00000074813	Morrbid	0.0809516	0.290452	0.923076
ENSMUSG00000068758	Il3ra	0.052651	0.223859	0.941388		ENSMUSG00000015165	Hnrnpl	-0.101661	-0.803271	0.744016
ENSMUSG00000029028	Lrrc47	-0.0747202	-0.693717	0.764317		ENSMUSG00000059939	9430015G10Rik	0.0139794	0.0690723	0.983318
ENSMUSG00000049091	Sephs2	-0.0887423	-0.486079	0.850995		ENSMUSG00000039713	Plekhg5	0.113957	0.524285	0.848622
ENSMUSG00000002320	Tm9sf1	0.061832	0.711544	0.757957		ENSMUSG00000045466	Zfp956	0.140743	0.642005	0.807477
ENSMUSG00000037025	Foxa2	-0.108669	-0.741363	0.743983		ENSMUSG00000024570	Rbfa	-0.113095	-0.826025	0.735054
ENSMUSG00000087412	Gm15501	0.122353	0.489499	0.85011		ENSMUSG00000045216	Hs6st1	0.0897351	0.764355	0.760805
ENSMUSG00000037022	Mmaa	0.0992764	0.743656	0.743438		ENSMUSG00000021987	Mtmr6	0.135242	0.82163	0.73727
ENSMUSG00000036552	Ermard	-0.105106	-0.740683	0.744388		ENSMUSG00000001642	Akr1b3	-0.14972	-0.72092	0.776721
ENSMUSG00000035559	Mpv17l2	-0.0927753	-0.744036	0.743282		ENSMUSG00000027858	Tspan2	0.015365	0.103057	0.974846
ENSMUSG00000006273	Atp6v1b2	-0.0998352	-0.741515	0.743983		ENSMUSG00000075232	Amd1	-0.206445	-0.814854	0.739385
ENSMUSG00000020647	Ncoa1	0.067984	0.571615	0.817697		ENSMUSG00000021768	Dusp13	0.13864	0.731049	0.77399
ENSMUSG00000036151	Tm6sf2	0.141335	0.655627	0.780326		ENSMUSG00000086606	Gm13205	-0.089941	-0.290647	0.923076
ENSMUSG00000109773	Gm34474	-0.00346298	-0.00869765	0.99778		ENSMUSG00000008604	Ubqln4	-0.0802909	-0.823393	0.73591
ENSMUSG00000041645	Ddx24	0.073443	0.74202	0.743983		ENSMUSG00000085741	5430405H02Rik	-0.00495843	-0.0275602	0.993928
ENSMUSG00000027878	Notch2	0.0690371	0.669988	0.773868		ENSMUSG00000028521	Slc35d1	0.0375172	0.336	0.910226
ENSMUSG00000017428	Psmd11	-0.110678	-0.681077	0.76995		ENSMUSG00000032965	Ift57	0.0481385	0.286858	0.924662
ENSMUSG00000109901	Chmp1b	0.0805683	0.743008	0.743848		ENSMUSG00000015755	Tab2	0.173459	0.826871	0.734767
ENSMUSG00000055044	Pdlim1	0.216942	0.693154	0.764615		ENSMUSG00000061740	Cyp2d22	-0.148263	-0.778109	0.753905
ENSMUSG00000003604	Aven	-0.0960896	-0.667614	0.774492		ENSMUSG00000028184	Adgrl2	0.0839141	0.565741	0.833336
ENSMUSG00000034681	Rnps1	0.0565672	0.74148	0.743983		ENSMUSG00000032320	Rcn2	0.120919	0.802051	0.744577
ENSMUSG00000026269	Rnpepl1	0.0658484	0.723086	0.75277		ENSMUSG00000027162	Lin7c	-0.0763882	-0.711784	0.781412
ENSMUSG00000003581	Rnf215	-0.0801166	-0.722841	0.752836		ENSMUSG00000031627	Irf2	-0.10941	-0.745349	0.76901
ENSMUSG00000025404	R3hdm2	0.0994072	0.712125	0.757826		ENSMUSG00000026074	Map4k4	0.149809	0.663818	0.799134
ENSMUSG00000025290	Rps24	0.0696271	0.445831	0.865912		ENSMUSG00000000126	Wnt9a	0.0925849	0.586108	0.82437
ENSMUSG00000020088	Sar1a	-0.0734487	-0.689454	0.765469		ENSMUSG00000032114	Slc37a4	0.12175	0.793221	0.747874
ENSMUSG00000074623	Gm826	-0.000492304	-0.00209182	0.999256		ENSMUSG00000059669	Taf1b	-0.0497	-0.369698	0.900265
ENSMUSG00000046364	Rpl27a	-0.111988	-0.663431	0.77659		ENSMUSG00000096617	Gm5559	-0.158766	-0.346599	0.906413
ENSMUSG00000031959	Wdr59	-0.0425544	-0.462557	0.86044		ENSMUSG00000039908	Slc26a11	0.0360087	0.299146	0.919809
ENSMUSG00000033533	Acsm1	-0.0932089	-0.570182	0.818242		ENSMUSG00000023991	Foxp4	0.0403363	0.301434	0.919582
ENSMUSG00000066839	Ecsit	-0.0799574	-0.731806	0.748402		ENSMUSG00000055839	Elob	0.158783	0.636012	0.810046
ENSMUSG00000041660	Bbox1	-0.101413	-0.691274	0.764981		ENSMUSG00000019841	Rev3l	-0.119779	-0.73788	0.771118
ENSMUSG00000032252	Glce	0.0686249	0.689997	0.765446		ENSMUSG00000038774	Ascc3	-0.00608971	-0.0220547	0.99521
ENSMUSG00000027086	Fastkd1	-0.0676619	-0.722702	0.752865		ENSMUSG00000091474	2610021A01Rik	-0.051398	-0.333077	0.910665
ENSMUSG00000033916	Chmp2a	-0.112678	-0.645747	0.785047		ENSMUSG00000029577	Ube3b	-0.0926985	-0.81887	0.738564
ENSMUSG00000001105	Ift20	0.0761827	0.70598	0.759779		ENSMUSG00000038274	Fau	0.134119	0.695581	0.787309
ENSMUSG00000089296	Gm23205	-0.552424	-0.38883	0.886552		ENSMUSG00000020788	Atp2a3	0.0470148	0.203373	0.949491
ENSMUSG00000060733	Ipmk	0.0797482	0.739049	0.745018		ENSMUSG00000052798	Nup107	0.105805	0.537186	0.843535
ENSMUSG00000034957	Cebpa	0.154916	0.597605	0.805375		ENSMUSG00000059820	Nkapd1	-0.0530045	-0.420472	0.884821
ENSMUSG00000027187	Cat	0.0360532	0.159288	0.962224		ENSMUSG00000075602	Ly6a	0.227402	0.798639	0.746234
ENSMUSG00000021939	Ctsb	0.154411	0.468878	0.85821		ENSMUSG00000032883	Acsl3	0.0897107	0.570742	0.83073
ENSMUSG00000035086	Becn1	0.0771273	0.706662	0.759779		ENSMUSG00000032816	Igdcc4	0.115051	0.676326	0.793999
ENSMUSG00000030034	Ino80b	-0.0977001	-0.701229	0.761811		ENSMUSG00000019518	Ap4m1	0.0930614	0.533744	0.844975
ENSMUSG00000074657	Kif5a	0.00563014	0.0278641	0.993824		ENSMUSG00000046836	Brox	0.0882935	0.725864	0.774876
ENSMUSG00000021147	Wdr37	0.0729642	0.550011	0.82638		ENSMUSG00000036270	Edc4	-0.0887384	-0.737375	0.771148
ENSMUSG00000043415	Otud1	0.0839616	0.225042	0.941276		ENSMUSG00000021967	Mrpl57	-0.161188	-0.797736	0.74658
ENSMUSG00000035759	Bbs10	-0.0216009	-0.18567	0.951394		ENSMUSG00000067369	Trmt2b	0.0668537	0.485336	0.862005
ENSMUSG00000020522	Mfap3	0.069121	0.584805	0.811935		ENSMUSG00000027933	Ints3	0.0470352	0.668508	0.797454
ENSMUSG00000027078	Ube2l6	-0.115504	-0.665804	0.775546		ENSMUSG00000022822	Abcc5	-0.166287	-0.820241	0.737948
ENSMUSG00000033658	Ddx19b	-0.0523921	-0.411429	0.877602		ENSMUSG00000024217	Snrpc	-0.11465	-0.805386	0.743295
ENSMUSG00000037541	Shank2	-0.0745857	-0.588528	0.810105		ENSMUSG00000061458	Nol10	0.0174508	0.153107	0.962194
ENSMUSG00002075004	Gm56066	-0.318978	-0.682999	0.768996		ENSMUSG00000051984	Sec31b	-0.184516	-0.782286	0.752589
ENSMUSG00000026126	Ptpn18	-0.120104	-0.346416	0.902318		ENSMUSG00000032590	Apeh	-0.104018	-0.817361	0.738925
ENSMUSG00000006740	Kif5b	-0.107353	-0.674348	0.771979		ENSMUSG00000029207	Apbb2	0.0940804	0.748168	0.768515
ENSMUSG00000020102	Slc16a7	0.0937745	0.698238	0.763258		ENSMUSG00000030061	Uba3	-0.0858682	-0.805663	0.743295
ENSMUSG00000024349	Sting1	-0.0641082	-0.311123	0.914625		ENSMUSG00000042185	Nfrkb	0.0319549	0.281802	0.926331
ENSMUSG00000022710	Usp7	-0.0496851	-0.735685	0.746604		ENSMUSG00000021311	Mtr	0.00977414	0.0757967	0.981961
ENSMUSG00000034868	Myl12b	0.0843188	0.601603	0.802696		ENSMUSG00000025733	Rhot2	0.0638973	0.81266	0.740735
ENSMUSG00000040841	Six5	-0.0527911	-0.43198	0.869788		ENSMUSG00000033542	Arhgef5	0.00777888	0.0586481	0.984788
ENSMUSG00000050428	Fbxo46	-0.0257019	-0.227092	0.940468		ENSMUSG00000024078	Ttc27	-0.0925498	-0.616135	0.813197
ENSMUSG00000020257	Wdr82	0.0640572	0.735931	0.746549		ENSMUSG00000112188	Gm47708	0.15842	0.727001	0.774593
ENSMUSG00000074238	Ap1ar	-0.0946874	-0.736623	0.746549		ENSMUSG00000020941	Map3k14	-0.0371419	-0.249196	0.936577
ENSMUSG00000051451	Crebzf	-0.0975468	-0.733998	0.747768		ENSMUSG00000000282	Mnt	0.0342038	0.293834	0.921421
ENSMUSG00000037376	Trmt6	-0.0628748	-0.680693	0.770208		ENSMUSG00000019470	Xab2	-0.0735698	-0.652167	0.804155
ENSMUSG00000055681	Cope	-0.125997	-0.681829	0.769736		ENSMUSG00000036202	Rif1	-0.0584079	-0.507395	0.854506
ENSMUSG00000001552	Jup	-0.0768344	-0.733503	0.747768		ENSMUSG00000034126	Pomt2	0.00236889	0.0240052	0.994577
ENSMUSG00000014355	Anapc1	-0.0805163	-0.735645	0.746604		ENSMUSG00000121513	PTPRG	-0.0461914	-0.187446	0.954878
ENSMUSG00000024947	Men1	-0.0647386	-0.723469	0.752569		ENSMUSG00000034429	Zfp707	-0.0666892	-0.354285	0.90308
ENSMUSG00000043262	Uevld	0.0605606	0.535804	0.83345		ENSMUSG00000020773	Trim47	0.135673	0.68739	0.789384
ENSMUSG00000042747	Krtcap2	0.122463	0.679462	0.770668		ENSMUSG00000108591	Particl	-0.0223393	-0.176306	0.958181
ENSMUSG00000098024	Gm27003	0.0952223	0.570205	0.818242		ENSMUSG00000039254	Pomt1	-0.0935474	-0.707986	0.78239
ENSMUSG00000038871	Bpgm	0.129431	0.628366	0.792233		ENSMUSG00000034910	Pygo1	0.00381891	0.0332134	0.992719
ENSMUSG00000085558	4930412C18Rik	0.00221356	0.0144332	0.996869		ENSMUSG00000029298	Gbp9	-0.00202883	-0.0072586	0.998283
ENSMUSG00000001943	Vsig2	-0.00972638	-0.0331156	0.992092		ENSMUSG00000078897	Gm4724	0.0874663	0.312708	0.916914
ENSMUSG00000074247	Dda1	0.0699341	0.725934	0.751466		ENSMUSG00000021962	Dcp1a	-0.0462602	-0.331588	0.910665
ENSMUSG00000024066	Xdh	-0.142492	-0.65708	0.779592		ENSMUSG00000061207	Stk19	-0.0861912	-0.737083	0.771319
ENSMUSG00000068328	Aup1	-0.103056	-0.584651	0.812		ENSMUSG00000072582	Ptrh2	-0.0627625	-0.539055	0.843188
ENSMUSG00000036093	Arl5a	0.117812	0.7142	0.756816		ENSMUSG00000013033	Adgrl1	-0.0724181	-0.475605	0.864681
ENSMUSG00000024410	Rmc1	0.0952613	0.72461	0.752287		ENSMUSG00000038503	Mesd	0.14515	0.723035	0.775973
ENSMUSG00000020620	Abca8b	-0.0895667	-0.731323	0.748445		ENSMUSG00000078789	Dph1	0.0418515	0.300482	0.91965
ENSMUSG00000022507	1810013L24Rik	-0.0997905	-0.724897	0.752128		ENSMUSG00000041757	Plekha6	0.124811	0.559994	0.835404
ENSMUSG00000021492	F12	0.0957672	0.511865	0.84286		ENSMUSG00000034807	Colgalt1	0.0824934	0.788035	0.749984
ENSMUSG00000037410	Tbc1d2b	-0.0740699	-0.674781	0.771979		ENSMUSG00000026335	Pam	0.160109	0.748108	0.768515
ENSMUSG00000022948	Setd4	0.158193	0.733468	0.747768		ENSMUSG00000027649	Ctnnbl1	0.0726613	0.647525	0.806002
ENSMUSG00000032435	Dync1li1	0.111631	0.698887	0.762971		ENSMUSG00000039840	Epg5	0.0591229	0.460179	0.870639
ENSMUSG00000120518		0.127715	0.714328	0.756816		ENSMUSG00000032199	Polr2m	-0.196006	-0.788531	0.749984
ENSMUSG00000049858	Suox	-0.159883	-0.635537	0.789286		ENSMUSG00000031843	Mphosph6	-0.0596756	-0.503372	0.855469
ENSMUSG00000021962	Dcp1a	-0.0504855	-0.403713	0.880797		ENSMUSG00000039483	Asb6	-0.0633361	-0.630738	0.810635
ENSMUSG00000031015	Swap70	-0.0381417	-0.352119	0.900558		ENSMUSG00000034616	Ssh3	0.053086	0.347916	0.905885
ENSMUSG00000032604	Qars	-0.0642919	-0.705983	0.759779		ENSMUSG00000083282	Ctsf	0.0933676	0.812507	0.740735
ENSMUSG00000074405	Zfp865	0.0707229	0.634138	0.790178		ENSMUSG00000030868	Dctn5	0.0582211	0.790279	0.74925
ENSMUSG00000000385	Tmprss2	-0.0886385	-0.505051	0.84488		ENSMUSG00000025722	Wdr73	0.00183606	0.0127406	0.997406
ENSMUSG00000029422	Rsrc2	-0.0702856	-0.732093	0.748402		ENSMUSG00000074406	Zfp628	-0.011516	-0.113644	0.971796
ENSMUSG00000033099	Nol12	0.158227	0.718163	0.755015		ENSMUSG00000026463	Atp2b4	0.0911575	0.240504	0.939284
ENSMUSG00000035498	Cdcp1	-0.0864797	-0.524167	0.837943		ENSMUSG00000078684	5830417I10Rik	-0.0471455	-0.277427	0.927494
ENSMUSG00000037286	Stag1	-0.05684	-0.640467	0.787541		ENSMUSG00000033253	Szt2	-0.128695	-0.629932	0.810635
ENSMUSG00000019837	Gtf3c6	0.109326	0.722038	0.753356		ENSMUSG00000044037	Als2cl	-0.174821	-0.623079	0.810927
ENSMUSG00000021009	Ptpn21	0.0505613	0.616885	0.797264		ENSMUSG00000031711	Zfp330	-0.0770868	-0.747419	0.768699
ENSMUSG00000062202	Btbd9	0.0757526	0.618297	0.79646		ENSMUSG00000008859	Rala	-0.071679	-0.782632	0.752521
ENSMUSG00000028233	Tgs1	0.0756083	0.644529	0.78555		ENSMUSG00000005871	Apc	0.0245566	0.187244	0.954978
ENSMUSG00000038544	Inip	0.0183179	0.191285	0.949673		ENSMUSG00000060427	Zfp868	-0.0323623	-0.302417	0.919363
ENSMUSG00000031527	Eri1	0.0139404	0.140126	0.968185		ENSMUSG00000032480	Dhx30	-0.168816	-0.792222	0.74823
ENSMUSG00000028483	Snapc3	-0.0377564	-0.465217	0.859817		ENSMUSG00000047153	Khnyn	0.0325736	0.242802	0.938785
ENSMUSG00000032369	Plscr1	0.0867293	0.73099	0.748515		ENSMUSG00000036782	Klhl13	-0.0359735	-0.148542	0.963028
ENSMUSG00000028864	Hgf	-0.00187907	-0.00712857	0.99778		ENSMUSG00000022307	Oxr1	0.165765	0.798704	0.746234
ENSMUSG00000072762	4930522L14Rik	-0.0735213	-0.45935	0.862089		ENSMUSG00000035357	Pdzrn3	-0.114606	-0.805046	0.743432
ENSMUSG00000025287	Acot9	0.0834414	0.54042	0.831622		ENSMUSG00000061778	Mospd2	-0.0525285	-0.47293	0.865479
ENSMUSG00000097656	Gm26712	-0.151267	-0.130755	0.971544		ENSMUSG00000038387	Rras	0.11426	0.810578	0.741358
ENSMUSG00000022445	Cyp2d26	-0.0217448	-0.0864708	0.981041		ENSMUSG00000055116	Arntl	0.145999	0.739636	0.77106
ENSMUSG00000019590	Cyb561	-0.0485828	-0.307552	0.91544		ENSMUSG00000046201	Scaf8	-0.0746713	-0.508885	0.85382
ENSMUSG00000018160	Med1	-0.0492217	-0.656734	0.779833		ENSMUSG00000068697	Myoz1	-0.0850412	-0.296329	0.920727
ENSMUSG00000040363	Bcor	0.0503256	0.618241	0.79646		ENSMUSG00000046079	Lrrc8d	0.0262424	0.11994	0.970292
ENSMUSG00000002210	Smg9	-0.0782019	-0.627125	0.793011		ENSMUSG00000022708	Zbtb20	-0.0897511	-0.499161	0.856833
ENSMUSG00000067870	Rpl31-ps8	-0.120865	-0.572939	0.81717		ENSMUSG00000057530	Ece1	0.119755	0.783545	0.752151
ENSMUSG00000016257	Prelid3b	-0.0811969	-0.718291	0.755015		ENSMUSG00000054814	Usp46	0.0666994	0.379099	0.897599
ENSMUSG00000059811	Atl2	0.104661	0.709855	0.758489		ENSMUSG00000036817	Sun1	0.0910507	0.771727	0.757888
ENSMUSG00000052397	Ezr	0.0404096	0.21989	0.942413		ENSMUSG00000021245	Mlh3	0.0459745	0.539932	0.842933
ENSMUSG00000005803	Sqor	-0.097675	-0.568165	0.819181		ENSMUSG00000053289	Ddx10	-0.0312438	-0.206491	0.949252
ENSMUSG00000026956	Uap1l1	0.00433151	0.0194858	0.995835		ENSMUSG00000024911	Fibp	0.116014	0.80228	0.744575
ENSMUSG00000025810	Nrp1	0.11786	0.727712	0.750339		ENSMUSG00000019295	Tmem129	-0.0543756	-0.654787	0.803451
ENSMUSG00000058076	Sdhc	0.11887	0.566613	0.819923		ENSMUSG00000028649	Macf1	0.106106	0.803536	0.744016
ENSMUSG00000026516	Nvl	-0.0752038	-0.664806	0.776103		ENSMUSG00000065738	Gm24494	-0.111203	-0.137221	0.965886
ENSMUSG00000046985	Tapt1	-0.0751964	-0.715385	0.756379		ENSMUSG00000017764	Zswim1	0.0555489	0.326426	0.912607
ENSMUSG00000015750	Aph1a	0.131564	0.65268	0.781387		ENSMUSG00000021583	Erap1	0.0732255	0.448375	0.874516
ENSMUSG00000029203	Ube2k	0.0830755	0.703682	0.760965		ENSMUSG00000020366	Mapk9	0.106472	0.742146	0.770565
ENSMUSG00000040170	Fmo2	-0.133169	-0.726364	0.751314		ENSMUSG00000055692	Tmem191	0.0356298	0.13486	0.966529
ENSMUSG00000038696	Mapkap1	-0.0751799	-0.726356	0.751314		ENSMUSG00000053080	Zfta	-0.0370995	-0.308307	0.917782
ENSMUSG00000009535	Rnmt	-0.0855542	-0.611638	0.798467		ENSMUSG00000022561	Gpaa1	0.095148	0.808059	0.742392
ENSMUSG00000024425	Ndfip1	-0.0745263	-0.517955	0.840179		ENSMUSG00000119584	Rn18s-rs5	-0.153266	-0.606995	0.815694
ENSMUSG00000011884	Gltp	0.0749265	0.453095	0.863683		ENSMUSG00000051367	Six1	-0.121327	-0.807449	0.742626
ENSMUSG00000026094	Stk17b	0.0187075	0.0807672	0.981662		ENSMUSG00000030894	Tpp1	-0.0688663	-0.806891	0.74283
ENSMUSG00000057841	Rpl32	0.0679917	0.475417	0.855352		ENSMUSG00000055067	Smyd3	0.0192158	0.104152	0.974814
ENSMUSG00000045867	Cradd	-0.088045	-0.720919	0.753841		ENSMUSG00000055723	Rras2	0.0976219	0.741676	0.770696
ENSMUSG00000065818	Snord35a	-0.00591711	-0.00620307	0.998007		ENSMUSG00000072825	Cep170b	0.0632907	0.525096	0.84856
ENSMUSG00000112808	Gm4739	0.0616995	0.211195	0.943316		ENSMUSG00000027615	Hps3	-0.00689885	-0.0653764	0.983672
ENSMUSG00000035601	Trmt10b	-0.0772795	-0.567056	0.819831		ENSMUSG00000020238	Ncln	0.065268	0.799564	0.746111
ENSMUSG00000057842	Zfp595	0.0146023	0.131515	0.971422		ENSMUSG00000022412	Mief1	-0.0511862	-0.584668	0.825053
ENSMUSG00000062901	Klhl24	-0.0959844	-0.66822	0.774479		ENSMUSG00000040177	2310057M21Rik	-0.141934	-0.568372	0.831884
ENSMUSG00000044258	Ctla2a	-0.0328318	-0.120182	0.973787		ENSMUSG00000023764	Sfi1	-0.0713251	-0.379328	0.897467
ENSMUSG00000022752	Tomm70a	-0.102303	-0.724326	0.752339		ENSMUSG00000028136	Snx27	0.0999434	0.662677	0.799853
ENSMUSG00000090231	Cfb	-0.110189	-0.312974	0.913835		ENSMUSG00000078965	Gm12033	-0.00536307	-0.014016	0.996964
ENSMUSG00000024528	Srfbp1	0.028327	0.284544	0.92182		ENSMUSG00000032501	Trib1	0.0889374	0.393455	0.892853
ENSMUSG00000032733	Snx33	0.0512424	0.662924	0.776977		ENSMUSG00000022521	Crebbp	0.0021755	0.0250852	0.99438
ENSMUSG00000119953		-0.101293	-0.34578	0.902428		ENSMUSG00000051550	Zfp579	-0.158102	-0.799177	0.746159
ENSMUSG00000024871	Doc2g	-0.00126275	-0.00403097	0.998797		ENSMUSG00000030083	Abtb1	-0.0893274	-0.79746	0.746671
ENSMUSG00000043833	2900005J15Rik	-0.0115402	-0.0913207	0.979681		ENSMUSG00000025870	Arl10	-0.0457207	-0.182923	0.956193
ENSMUSG00000023932	Cdc5l	-0.0824719	-0.691027	0.765136		ENSMUSG00000041438	Utp4	-0.0709095	-0.746316	0.768778
ENSMUSG00000042213	Zfand4	-0.0832906	-0.689988	0.765446		ENSMUSG00000043207	Zmpste24	0.103571	0.718739	0.778015
ENSMUSG00000036986	Pml	-0.106831	-0.708936	0.759196		ENSMUSG00000066270	Gm10157	0.134305	0.331649	0.910665
ENSMUSG00000015994	Fnta	-0.073173	-0.720609	0.753971		ENSMUSG00000032109	Nlrx1	0.0815481	0.626839	0.810635
ENSMUSG00000048486	Fitm2	0.13494	0.715128	0.756542		ENSMUSG00000038417	Fig4	-0.0649072	-0.376306	0.898584
ENSMUSG00000020775	Mrpl38	0.0680261	0.667679	0.774492		ENSMUSG00000025656	Arhgef9	0.0638587	0.396733	0.89207
ENSMUSG00000043518	Rai2	-0.0069108	-0.0343149	0.99186		ENSMUSG00000085795	Zfp703	-0.15649	-0.764035	0.760805
ENSMUSG00000002847	Pla1a	-0.0991104	-0.69741	0.763328		ENSMUSG00000096696	Zfp960	-0.0460894	-0.283095	0.925952
ENSMUSG00000089682	Bcl2l2	0.124092	0.697319	0.763328		ENSMUSG00000010751	Tnfrsf22	0.0154772	0.0817626	0.980305
ENSMUSG00000037216	Lipt1	0.095567	0.695903	0.763477		ENSMUSG00000039671	Zmynd8	-0.112014	-0.638	0.809188
ENSMUSG00000026504	Sdccag8	0.0425291	0.144878	0.966638		ENSMUSG00000027889	Ampd2	0.0764193	0.48379	0.862626
ENSMUSG00000035847	Ids	-0.0893776	-0.645642	0.785065		ENSMUSG00000025825	Iscu	-0.0731744	-0.732307	0.77399
ENSMUSG00000038806	Sde2	-0.0460768	-0.486843	0.850679		ENSMUSG00000041453	Rpl21	0.141847	0.744203	0.769607
ENSMUSG00000005514	Por	-0.0792687	-0.574509	0.81666		ENSMUSG00000069806	Cacng7	0.106981	0.57946	0.827134
ENSMUSG00000035245	Eogt	-0.0244595	-0.107784	0.976241		ENSMUSG00000021831	Ero1a	0.0104448	0.0952361	0.976292
ENSMUSG00000075514	Gm13375	0.0269616	0.160959	0.961766		ENSMUSG00000042178	Armc5	0.0550427	0.506277	0.854707
ENSMUSG00000005413	Hmox1	-0.192012	-0.714996	0.756582		ENSMUSG00000101655	2310040G24Rik	-0.161844	-0.729709	0.774198
ENSMUSG00000022394	L3mbtl2	0.0512684	0.573309	0.81717		ENSMUSG00000021279	Cdc42bpb	-0.156425	-0.78826	0.749984
ENSMUSG00000028691	Prdx1	-0.0318951	-0.121388	0.973597		ENSMUSG00000026439	Rbbp5	-0.0696412	-0.726499	0.774691
ENSMUSG00000014077	Chp1	0.0992271	0.570805	0.818143		ENSMUSG00000031805	Jak3	-0.0359429	-0.188588	0.954338
ENSMUSG00000069939	Gm12070	0.20693	0.542697	0.830613		ENSMUSG00000025326	Ube3a	0.0920469	0.646972	0.806106
ENSMUSG00000031592	Pcm1	0.0144424	0.0875443	0.980692		ENSMUSG00000042961	Egflam	0.16369	0.773547	0.756806
ENSMUSG00000079019	Insl3	0.0461794	0.158114	0.962427		ENSMUSG00000068606	Gm4841	-0.194923	-0.709448	0.781547
ENSMUSG00000022105	Rb1	-0.0603396	-0.327628	0.909012		ENSMUSG00000030754	Copb1	-0.0822866	-0.796111	0.747171
ENSMUSG00000039474	Wfs1	-0.135688	-0.54399	0.829666		ENSMUSG00000032777	Gtf3c1	0.0945836	0.693452	0.787729
ENSMUSG00000014554	Dguok	-0.0921561	-0.719446	0.754584		ENSMUSG00000020495	Smg8	-0.0335975	-0.275008	0.928347
ENSMUSG00000045205	Dpy19l4	0.0279824	0.287921	0.920745		ENSMUSG00000031996	Aplp2	0.0867274	0.779183	0.753571
ENSMUSG00000053205	Styx	-0.0887468	-0.430139	0.870143		ENSMUSG00000028952	Zbtb48	0.0858636	0.395871	0.892452
ENSMUSG00000071014	Ndufb6	-0.0871511	-0.558863	0.823205		ENSMUSG00000063281	Zfp35	0.0215722	0.18316	0.956193
ENSMUSG00000032551	1110059G10Rik	-0.0817206	-0.69231	0.764828		ENSMUSG00000115869	Gm31814	-0.210532	-0.779654	0.753283
ENSMUSG00000053436	Mapk14	0.109253	0.686569	0.766647		ENSMUSG00000039105	Atp6v1g1	-0.127297	-0.683736	0.791203
ENSMUSG00000039242	B3galnt2	-0.103161	-0.684729	0.767828		ENSMUSG00000009828	Cilk1	-0.0156664	-0.0779358	0.981203
ENSMUSG00000028218	Cibar1	-0.109433	-0.690434	0.765446		ENSMUSG00000031403	Dkc1	0.11619	0.67913	0.792901
ENSMUSG00000040242	Fgfr1op2	-0.0645155	-0.711056	0.75803		ENSMUSG00000032458	Copb2	-0.0611828	-0.799504	0.746111
ENSMUSG00000024254	Abcg8	0.108776	0.70089	0.761883		ENSMUSG00000106831	Ube2n-ps1	-0.26161	-0.791481	0.748573
ENSMUSG00000020064	Herc4	-0.0797517	-0.704568	0.760604		ENSMUSG00000056629	Fkbp2	0.142423	0.790431	0.74925
ENSMUSG00000065904	Gm26109	0.271387	0.523191	0.838265		ENSMUSG00000057719	Sh3rf2	0.135389	0.706113	0.783063
ENSMUSG00000046897	Zfp740	-0.0613318	-0.714052	0.756816		ENSMUSG00000120848		0.569764	0.511979	0.85254
ENSMUSG00000046329	Slc25a23	-0.0870551	-0.562704	0.821279		ENSMUSG00000070348	Ccnd1	-0.0283199	-0.119256	0.970292
ENSMUSG00000017002	Slpi	-0.184394	-0.425861	0.872153		ENSMUSG00000031161	Hdac6	-0.0242199	-0.194255	0.953112
ENSMUSG00000121282		-0.0953505	-0.47194	0.856696		ENSMUSG00000019039	Dalrd3	-0.112267	-0.742858	0.770195
ENSMUSG00000010054	Tusc2	0.0941967	0.715831	0.756204		ENSMUSG00000019302	Atp6v0a1	0.0819302	0.797128	0.746842
ENSMUSG00000028901	Gmeb1	0.0404507	0.369989	0.893675		ENSMUSG00000038773	Kdm3b	-0.0733018	-0.598624	0.81877
ENSMUSG00000085628	Appbp2os	0.0152509	0.0695555	0.984905		ENSMUSG00000043716	Rpl7	0.124588	0.639592	0.808716
ENSMUSG00000031666	Rbl2	-0.100946	-0.700741	0.761942		ENSMUSG00000024063	Lbh	-0.125151	-0.502279	0.855897
ENSMUSG00000041712	Ubr7	0.0782813	0.638246	0.788151		ENSMUSG00000031691	Tnpo2	0.0664097	0.655406	0.803078
ENSMUSG00000030498	Gas2	-0.108911	-0.704823	0.760483		ENSMUSG00000046574	Prr12	-0.0485937	-0.369783	0.900265
ENSMUSG00000020929	Eftud2	0.181563	0.708072	0.759277		ENSMUSG00000045954	Cavin2	0.10307	0.760645	0.762259
ENSMUSG00000029616	Erp29	0.0720619	0.693871	0.764317		ENSMUSG00000052459	Atp6v1a	0.0979036	0.657296	0.802182
ENSMUSG00000005125	Ndrg1	-0.130996	-0.714377	0.756816		ENSMUSG00000029634	Rnf6	-0.0930657	-0.712932	0.78079
ENSMUSG00000028019	Pdgfc	-0.00517407	-0.028986	0.993807		ENSMUSG00000055493	Epm2a	-0.211056	-0.789786	0.74925
ENSMUSG00000041747	Utp15	0.0546833	0.490679	0.849569		ENSMUSG00000003345	Csnk1g2	-0.0613518	-0.780788	0.752739
ENSMUSG00000024999	Noc3l	0.00227676	0.0272962	0.993824		ENSMUSG00000020859	Spag9	-0.0866937	-0.795167	0.747389
ENSMUSG00000020634	Ubxn2a	0.233521	0.684216	0.767989		ENSMUSG00000083364	Llph-ps2	-0.261748	-0.783718	0.752151
ENSMUSG00000031176	Dynlt3	0.109065	0.676409	0.771518		ENSMUSG00000087412	Gm15501	-0.152377	-0.622975	0.810927
ENSMUSG00000066440	Zfyve26	-0.0796405	-0.697314	0.763328		ENSMUSG00000005628	Tmod4	-0.120365	-0.616548	0.813197
ENSMUSG00000023349	Clec4n	0.0236066	0.0584434	0.9875		ENSMUSG00000013833	Med16	-0.0883554	-0.722334	0.7764
ENSMUSG00000028790	Khdrbs1	0.0498705	0.695041	0.764093		ENSMUSG00000033083	Tbc1d4	-0.0879817	-0.766242	0.760702
ENSMUSG00000038312	Edem2	0.0678048	0.706647	0.759779		ENSMUSG00000016940	Kctd2	0.0739011	0.740942	0.770723
ENSMUSG00000019814	Ltv1	-0.102943	-0.689187	0.765558		ENSMUSG00000031349	Nsdhl	-0.0570366	-0.305623	0.918259
ENSMUSG00000041733	Coq5	-0.108459	-0.712451	0.757789		ENSMUSG00000113204	Gm46430	-0.0590384	-0.386883	0.895024
ENSMUSG00000021228	Acot3	-0.107937	-0.625001	0.793969		ENSMUSG00000026095	Asnsd1	-0.0773902	-0.768162	0.760164
ENSMUSG00000027099	Mtx2	-0.0725344	-0.692969	0.764615		ENSMUSG00000022386	Trmu	-0.10009	-0.716896	0.778562
ENSMUSG00000062931	Zfp938	0.0420585	0.301597	0.917044		ENSMUSG00000025512	Chid1	0.0117854	0.0618832	0.984283
ENSMUSG00000046982	Tshz1	0.0433812	0.396092	0.884457		ENSMUSG00000026626	Ppp2r5a	-0.0622667	-0.792751	0.747952
ENSMUSG00000053774	Ubxn7	0.0507124	0.381148	0.889392		ENSMUSG00000049086	Bmyc	0.112082	0.723628	0.775744
ENSMUSG00000022623	Shank3	-0.0411247	-0.137256	0.969302		ENSMUSG00000039988	Ankrd13c	-0.0619593	-0.646287	0.806215
ENSMUSG00000039262	Prrc2b	0.100136	0.642848	0.786519		ENSMUSG00000033249	Hsf4	-0.130773	-0.703388	0.784061
ENSMUSG00000031935	Med17	-0.0651672	-0.668447	0.774474		ENSMUSG00000034748	Sirt6	-0.0315175	-0.275543	0.928045
ENSMUSG00000059447	Hadhb	0.141802	0.557765	0.823834		ENSMUSG00000028274	Rngtt	-0.0140709	-0.113548	0.971802
ENSMUSG00000104011	Gm32391	0.056249	0.263831	0.929661		ENSMUSG00000042541	Sem1	-0.148218	-0.779127	0.753571
ENSMUSG00000061477	Rps7	0.0659721	0.504928	0.84488		ENSMUSG00000038446	Cdc40	0.0181534	0.162508	0.960958
ENSMUSG00000045455	Gm9797	0.288642	0.350768	0.901249		ENSMUSG00000039001	Rps21	0.117663	0.573655	0.829563
ENSMUSG00000029177	Cenpa	0.103766	0.492744	0.849075		ENSMUSG00000021497	Txndc15	-0.0883097	-0.788985	0.749681
ENSMUSG00000106847	Peg13	-0.0044987	-0.0252011	0.994389		ENSMUSG00000033075	Senp1	0.0172115	0.125662	0.968921
ENSMUSG00000024304	Cdh2	-0.114255	-0.681261	0.769912		ENSMUSG00000060002	Chpt1	-0.149453	-0.779698	0.753283
ENSMUSG00000074282	Zfp94	0.0108117	0.0873468	0.980738		ENSMUSG00000060803	Gstp1	-0.118229	-0.635416	0.81046
ENSMUSG00000041319	Thoc6	0.0493801	0.462962	0.86043		ENSMUSG00000002342	Tmem161a	0.132291	0.78465	0.751965
ENSMUSG00000024782	Ak3	0.0561848	0.513574	0.841928		ENSMUSG00000057649	Brd9	-0.123073	-0.692671	0.787883
ENSMUSG00000025147	Mob2	-0.0767248	-0.70285	0.761377		ENSMUSG00000018378	Cuedc1	-0.178058	-0.728801	0.774593
ENSMUSG00000027333	Smox	0.00253592	0.00870192	0.99778		ENSMUSG00000017491	Rarb	-0.0532487	-0.350265	0.904872
ENSMUSG00000023892	Zfp51	0.0418679	0.3075	0.91544		ENSMUSG00000036501	Fam13b	-0.0124811	-0.0487975	0.987466
ENSMUSG00000032411	Tfdp2	0.0824646	0.612554	0.797837		ENSMUSG00000041915	Ammecr1l	-0.0609732	-0.309436	0.917692
ENSMUSG00000071645	Tut1	0.0697096	0.655663	0.780326		ENSMUSG00000024622	Hmgxb3	-0.0629901	-0.541389	0.842754
ENSMUSG00000090958	Lrrc32	0.0731228	0.551758	0.825782		ENSMUSG00000030409	Dmpk	-0.148987	-0.667157	0.798013
ENSMUSG00000029860	Zyx	-0.107059	-0.704064	0.76077		ENSMUSG00000021420	Fars2	-0.126391	-0.78465	0.751965
ENSMUSG00000003527	Ess2	-0.0734386	-0.607163	0.800238		ENSMUSG00000001786	Fbxo7	-0.0794462	-0.680433	0.792156
ENSMUSG00000004044	Cavin1	-0.0821433	-0.408317	0.878597		ENSMUSG00000029720	Gm20605	-0.101065	-0.594086	0.819853
ENSMUSG00000063480	Snu13	-0.118547	-0.691382	0.764981		ENSMUSG00000042396	Rbm7	0.0511359	0.651245	0.804456
ENSMUSG00000026496	Parp1	0.0914135	0.701811	0.761579		ENSMUSG00000022438	Parvb	-0.0830605	-0.762539	0.761276
ENSMUSG00000020137	Thap2	-0.0409111	-0.483208	0.852386		ENSMUSG00000042599	Kdm7a	0.037598	0.235877	0.940456
ENSMUSG00000030747	Dgat2	0.163227	0.44955	0.865159		ENSMUSG00000042197	Zfp451	-0.0248985	-0.209491	0.948943
ENSMUSG00000025572	Tmc6	0.118817	0.696348	0.763477		ENSMUSG00000039656	Rxrb	-0.0620098	-0.778929	0.753571
ENSMUSG00000055980	Irs1	-0.100884	-0.632841	0.790942		ENSMUSG00000038936	Sccpdh	-0.104883	-0.788097	0.749984
ENSMUSG00000029670	Ing3	0.0604359	0.520258	0.839383		ENSMUSG00000022769	Sdf2l1	-0.107386	-0.370992	0.900101
ENSMUSG00000002949	Timm44	-0.0859384	-0.701483	0.761649		ENSMUSG00000027931	Npr1	0.116253	0.658973	0.801655
ENSMUSG00000061315	Naca	0.0925368	0.517772	0.840272		ENSMUSG00000044231	Nhlrc1	-0.0241194	-0.151211	0.962391
ENSMUSG00000058672	Tubb2a	-0.141064	-0.5515	0.825782		ENSMUSG00000026604	Ptpn14	-0.0358461	-0.249551	0.936482
ENSMUSG00000024068	Spast	0.118389	0.676192	0.771518		ENSMUSG00000027080	Med19	-0.0488226	-0.537366	0.843535
ENSMUSG00000021752	Kctd6	0.0630396	0.677747	0.770908		ENSMUSG00000079557	Marchf2	0.0883883	0.77018	0.758733
ENSMUSG00000089951	Zfp968-ps	-0.102662	-0.489312	0.85011		ENSMUSG00000085151	1110018N20Rik	0.0662837	0.300332	0.91965
ENSMUSG00000039046	Usp6nl	0.0785269	0.618144	0.796469		ENSMUSG00000057113	Npm1	-0.0863644	-0.757105	0.76386
ENSMUSG00000044206	Vsig4	0.160318	0.699858	0.762626		ENSMUSG00000032604	Qars	-0.0708109	-0.773742	0.756703
ENSMUSG00000009566	Fpgs	-0.0943843	-0.550242	0.826241		ENSMUSG00000007029	Vars	-0.0807527	-0.765107	0.760805
ENSMUSG00000020949	Fkbp3	0.0991294	0.702208	0.761579		ENSMUSG00000046351	Zfp322a	0.0287517	0.133235	0.967112
ENSMUSG00000027361	Gabpb1	-0.0594706	-0.620582	0.795125		ENSMUSG00000030008	Pradc1	0.0803839	0.765596	0.760805
ENSMUSG00000028843	Sh3bgrl3	-0.17219	-0.704409	0.760606		ENSMUSG00000028053	Ash1l	-0.0183959	-0.091137	0.976848
ENSMUSG00000083380	Ndufb4c	-0.148418	-0.504953	0.84488		ENSMUSG00000067367	Lyar	-0.0783955	-0.772314	0.75767
ENSMUSG00000005699	Pard6a	0.0713977	0.574645	0.81662		ENSMUSG00000039983	Ccdc32	-0.00342843	-0.028615	0.993928
ENSMUSG00000053293	Pom121	0.0506959	0.506929	0.844352		ENSMUSG00000090386	Mir99ahg	0.170152	0.626347	0.810635
ENSMUSG00000030922	Lyrm1	-0.0601165	-0.451952	0.863888		ENSMUSG00000067653	Ankrd23	0.102781	0.46343	0.869406
ENSMUSG00000037621	Atoh8	0.110879	0.705065	0.760483		ENSMUSG00000068079	Tcf15	-0.160347	-0.697794	0.786838
ENSMUSG00000023010	Tmbim6	0.00845818	0.0413982	0.990669		ENSMUSG00000048490	Nrip1	0.0159061	0.0867393	0.978449
ENSMUSG00000031921	Terf2	-0.0772559	-0.613069	0.797804		ENSMUSG00000031667	Aktip	-0.148676	-0.785823	0.751219
ENSMUSG00000099309	Mir7085	0.380111	0.43263	0.869742		ENSMUSG00000033326	Kdm4a	-0.0771106	-0.545348	0.840866
ENSMUSG00000046671	Mtfr1l	0.0976904	0.667529	0.774492		ENSMUSG00000029020	Mfn2	-0.144812	-0.728107	0.774593
ENSMUSG00000032515	Csrnp1	0.118194	0.585374	0.811718		ENSMUSG00000021767	Kat6b	-0.0227629	-0.135179	0.966529
ENSMUSG00000040549	Ckap5	-0.0115835	-0.0986346	0.978026		ENSMUSG00000091957	Rps2-ps10	-0.0199006	-0.073165	0.982989
ENSMUSG00000018770	Atp5g3	0.0141734	0.0793809	0.981662		ENSMUSG00000020782	Llgl2	-0.139724	-0.589254	0.823017
ENSMUSG00000055839	Elob	0.127699	0.538378	0.832268		ENSMUSG00000004207	Psap	0.11425	0.648577	0.805402
ENSMUSG00000028696	Ipp	0.142323	0.628939	0.792101		ENSMUSG00000026857	Ntmt1	-0.0708566	-0.730009	0.774197
ENSMUSG00000029627	Zkscan14	0.0161382	0.132215	0.971051		ENSMUSG00000075590	Nrbp2	-0.146479	-0.723109	0.775973
ENSMUSG00000037935	Smarce1	-0.112073	-0.702473	0.761538		ENSMUSG00000027122	Arl14ep	-0.0481229	-0.386362	0.89508
ENSMUSG00000075040	Zfp408	0.0630679	0.424791	0.87269		ENSMUSG00000101304	Plet1os	0.123834	0.65607	0.802865
ENSMUSG00000048076	Arf1	-0.0926046	-0.56495	0.820851		ENSMUSG00000033671	Cep350	0.00143389	0.0106439	0.9977
ENSMUSG00000033855	Ston1	0.104422	0.376574	0.891242		ENSMUSG00000056493	Foxk1	0.0463766	0.241758	0.938785
ENSMUSG00000054716	Zfp771	-0.116207	-0.635781	0.789286		ENSMUSG00000029730	Mcm7	0.0670826	0.56934	0.831627
ENSMUSG00000029364	Wsb2	0.108337	0.688304	0.765863		ENSMUSG00000027288	Zfp106	-0.19834	-0.740275	0.770774
ENSMUSG00000096370	Gm21992	0.168079	0.657313	0.779592		ENSMUSG00000051451	Crebzf	-0.104207	-0.760545	0.762259
ENSMUSG00000073640	Rpl27-ps3	0.488671	0.684985	0.76767		ENSMUSG00000027746	Ufm1	-0.122683	-0.767683	0.760552
ENSMUSG00000081604	Gm11518	0.488671	0.684985	0.76767		ENSMUSG00000042350	Arel1	0.0985622	0.596206	0.819148
ENSMUSG00000079592	C1qtnf5	-0.0400468	-0.165918	0.959828		ENSMUSG00000030272	Camk1	0.098725	0.775742	0.755441
ENSMUSG00000029017	Pmpcb	0.117377	0.612926	0.797804		ENSMUSG00000031095	Cul4b	0.0156745	0.127154	0.968529
ENSMUSG00000024393	Prrc2a	-0.136151	-0.669241	0.774039		ENSMUSG00000034617	Mtrr	-0.0791827	-0.623131	0.810927
ENSMUSG00000057234	Mettl15	-0.0515694	-0.331304	0.907648		ENSMUSG00000035206	Sppl2b	-0.103893	-0.655032	0.803361
ENSMUSG00000117284	Gm7072	0.0410507	0.440841	0.867264		ENSMUSG00000046727	Cystm1	-0.11939	-0.658883	0.801655
ENSMUSG00000031575	Ash2l	-0.054165	-0.693228	0.764615		ENSMUSG00000054792	Klhl18	-0.0347312	-0.367868	0.900466
ENSMUSG00000028599	Tnfrsf1b	0.125876	0.664127	0.776321		ENSMUSG00000118171	Gm50390	0.00374062	0.00599593	0.998662
ENSMUSG00000039804	Ncoa5	0.0484288	0.643322	0.786379		ENSMUSG00000091996	Smim35	0.0387094	0.144692	0.964822
ENSMUSG00000014771	Pdcd2	-0.0900704	-0.689354	0.765481		ENSMUSG00000037096	Gm9762	0.385622	0.597261	0.81898
ENSMUSG00000046312	Myorg	0.141265	0.691637	0.764981		ENSMUSG00000028270	Gbp2	0.013647	0.0595889	0.984564
ENSMUSG00000019080	Mfsd3	0.139936	0.68447	0.767828		ENSMUSG00000038024	Dennd4c	-0.0358702	-0.204017	0.949278
ENSMUSG00000029432	Nipsnap2	-0.121851	-0.696053	0.763477		ENSMUSG00000038212	Mfsd14b	0.0298611	0.2079	0.949151
ENSMUSG00000021357	Exoc2	-0.046522	-0.396094	0.884457		ENSMUSG00000063439	B9d2	-0.0793726	-0.605743	0.815694
ENSMUSG00000078812	Eif5a	0.0481393	0.4959	0.847617		ENSMUSG00000051721	Wdcp	0.036832	0.283116	0.925952
ENSMUSG00000030965	Abraxas2	0.0740416	0.694229	0.764173		ENSMUSG00000005501	Usp40	-0.05579	-0.48338	0.862771
ENSMUSG00000027018	Hat1	-0.0883231	-0.646411	0.784744		ENSMUSG00000041187	Prkd2	-0.0583621	-0.251386	0.935482
ENSMUSG00000022615	Tymp	0.0835161	0.699758	0.762638		ENSMUSG00000041777	Cir1	-0.0543784	-0.456433	0.871971
ENSMUSG00000022528	Hes1	0.14268	0.697198	0.763328		ENSMUSG00000050213	Snip1	-0.0159014	-0.166595	0.960612
ENSMUSG00000010290	AI597479	-0.063883	-0.524186	0.837943		ENSMUSG00000036046	5031439G07Rik	0.124322	0.77131	0.758121
ENSMUSG00000063511	Snrnp70	-0.121261	-0.615798	0.797471		ENSMUSG00000026827	Gpd2	0.183567	0.779747	0.753283
ENSMUSG00000026171	Rnf25	-0.128789	-0.699382	0.762853		ENSMUSG00000024474	Ik	-0.0543495	-0.777146	0.754498
ENSMUSG00000026374	Tsn	0.143831	0.673763	0.771979		ENSMUSG00000121487		-0.0167675	-0.0710519	0.982989
ENSMUSG00000040952	Rps19	0.102286	0.503759	0.845067		ENSMUSG00000002102	Psmc3	-0.0609856	-0.697341	0.787039
ENSMUSG00000022094	Slc39a14	-0.0969215	-0.617243	0.797086		ENSMUSG00000052656	Rnf103	-0.0828497	-0.643004	0.807108
ENSMUSG00000061136	Prpf40a	-0.10231	-0.698296	0.763258		ENSMUSG00000002486	Tchp	-0.0112572	-0.0625664	0.983941
ENSMUSG00000033106	Slc7a6os	-0.0665941	-0.694886	0.764093		ENSMUSG00000021339	Mrs2	0.147178	0.705519	0.783293
ENSMUSG00000035273	Hpse	-0.0204876	-0.104065	0.976682		ENSMUSG00000007817	Zmiz1	0.0779343	0.586913	0.82384
ENSMUSG00000002625	Akap8l	-0.22123	-0.697615	0.763328		ENSMUSG00000024201	Kdm4b	0.169401	0.666542	0.798287
ENSMUSG00000027398	Il1b	-0.0807482	-0.308754	0.915204		ENSMUSG00000024299	Adamts10	0.0819372	0.442077	0.87655
ENSMUSG00000001755	Coasy	0.0533385	0.63195	0.79155		ENSMUSG00000021226	Acot2	-0.116287	-0.52305	0.848673
ENSMUSG00000053799	Exoc6	0.113617	0.655387	0.780326		ENSMUSG00000022579	Gpihbp1	0.161802	0.778311	0.753799
ENSMUSG00000024927	Rela	-0.0549359	-0.691715	0.764981		ENSMUSG00000066150	Slc31a1	0.0730216	0.500757	0.856221
ENSMUSG00000042772	Smg7	-0.073569	-0.679585	0.770668		ENSMUSG00000025198	Erlin1	0.00523375	0.0425821	0.990058
ENSMUSG00000029632	Ndufa4	-0.0241586	-0.149958	0.964378		ENSMUSG00000031969	Acad8	-0.0443939	-0.757515	0.763634
ENSMUSG00000003199	Mpnd	-0.106832	-0.649688	0.783012		ENSMUSG00000027942	4933434E20Rik	-0.123054	-0.765374	0.760805
ENSMUSG00000035629	Rubcn	0.0674059	0.654848	0.780337		ENSMUSG00000053110	Yap1	-0.0716241	-0.742741	0.770195
ENSMUSG00000020884	Asgr1	-0.0765157	-0.364552	0.895519		ENSMUSG00000036693	Nop14	-0.0795147	-0.716501	0.77877
ENSMUSG00000020902	Ntn1	0.0373156	0.229141	0.940191		ENSMUSG00000015806	Qdpr	-0.104266	-0.767218	0.760686
ENSMUSG00000023800	Tiam2	-0.104477	-0.638221	0.788151		ENSMUSG00000024789	Jak2	0.0747926	0.603873	0.816483
ENSMUSG00000022280	Rnf19a	-0.0547265	-0.657071	0.779592		ENSMUSG00000028427	Aqp7	-0.110466	-0.638737	0.809162
ENSMUSG00000001173	Ocrl	0.0307171	0.209295	0.943868		ENSMUSG00000001289	Pfdn5	-0.188017	-0.689223	0.788707
ENSMUSG00000078427	Sarnp	-0.102566	-0.689596	0.765446		ENSMUSG00000030091	Nup210	0.132207	0.636919	0.809816
ENSMUSG00000027184	Caprin1	0.0873819	0.57837	0.814285		ENSMUSG00000022180	Slc7a8	0.0686931	0.356766	0.902498
ENSMUSG00000084957	Bbip1	-0.086724	-0.695944	0.763477		ENSMUSG00000024054	Smchd1	-0.0525728	-0.553607	0.83792
ENSMUSG00000017288	Vps53	0.0423339	0.695697	0.76359		ENSMUSG00000036825	Ssx2ip	0.0979457	0.616207	0.813197
ENSMUSG00000001052	Sec24b	-0.0682243	-0.681728	0.769736		ENSMUSG00000071267	Zfp942	-0.0266821	-0.249184	0.936577
ENSMUSG00000029649	Pomp	-0.106995	-0.491122	0.849518		ENSMUSG00000070814	Zswim9	0.0442695	0.502908	0.855757
ENSMUSG00000062352	Itgb1bp1	0.0965546	0.689566	0.765446		ENSMUSG00000033294	Noc4l	-0.0868427	-0.721707	0.776662
ENSMUSG00000003813	Rad23a	0.0641415	0.674554	0.771979		ENSMUSG00000004069	Dnaja3	-0.145803	-0.771975	0.757733
ENSMUSG00000019578	Ubxn6	0.0589447	0.694738	0.764093		ENSMUSG00000032667	Pon2	0.153639	0.743856	0.769755
ENSMUSG00000038178	Slc43a2	0.0318016	0.108318	0.976241		ENSMUSG00000043372	Hexim2	-0.0297888	-0.151894	0.962391
ENSMUSG00000025494	Sigirr	-0.0903391	-0.691445	0.764981		ENSMUSG00000020936	Nmt1	-0.0848419	-0.737748	0.771118
ENSMUSG00000041119	Pde9a	-0.139281	-0.6944	0.764173		ENSMUSG00000052752	Traf7	0.114162	0.764961	0.760805
ENSMUSG00000113769	5033406O09Rik	0.0294414	0.161948	0.961517		ENSMUSG00000025487	Psmd13	-0.130227	-0.76626	0.760702
ENSMUSG00000049658	Bdp1	0.00796335	0.085093	0.981051		ENSMUSG00000030309	Caprin2	-0.0293109	-0.170137	0.959253
ENSMUSG00000077222	Gm22270	-0.22595	-0.691996	0.764981		ENSMUSG00000063229	Ldha	0.0770166	0.322498	0.914016
ENSMUSG00000036568	Bicral	0.0610438	0.506545	0.844393		ENSMUSG00000031540	Kat6a	0.0399956	0.285327	0.925052
ENSMUSG00000030347	D6Wsu163e	-0.0600098	-0.606934	0.800238		ENSMUSG00000066440	Zfyve26	-0.0793746	-0.623329	0.810927
ENSMUSG00000027808	Serp1	-0.0811307	-0.622983	0.794709		ENSMUSG00000035919	Bbs9	-0.0162508	-0.134623	0.966529
ENSMUSG00000025428	Atp5a1	0.0749743	0.349389	0.901654		ENSMUSG00000030516	Tjp1	0.112723	0.590795	0.821974
ENSMUSG00000038855	Itpkb	0.0344813	0.215095	0.943079		ENSMUSG00000035958	Tdp2	0.0556441	0.582377	0.825844
ENSMUSG00000026499	Acbd3	-0.0798999	-0.637818	0.788325		ENSMUSG00000030314	Atg7	-0.093607	-0.581938	0.825946
ENSMUSG00000047804	Akap10	-0.0440488	-0.433177	0.869742		ENSMUSG00000030871	Ears2	-0.0471177	-0.418749	0.885465
ENSMUSG00000035885	Cox8a	-0.0456229	-0.288529	0.920341		ENSMUSG00000024122	Pdpk1	-0.0629968	-0.283759	0.925923
ENSMUSG00000026087	Mrpl30	0.0743385	0.594101	0.806981		ENSMUSG00000037808	Fam76b	-0.0121635	-0.0939611	0.976643
ENSMUSG00000041161	Otud3	0.01333	0.116058	0.974926		ENSMUSG00000027495	Fam210b	0.0218499	0.165411	0.960612
ENSMUSG00000026981	Il1rn	0.0592791	0.231345	0.940008		ENSMUSG00000026926	Pmpca	-0.131844	-0.755252	0.764795
ENSMUSG00000024038	Ndufv3	-0.117048	-0.528958	0.836359		ENSMUSG00000071054	Safb	-0.178134	-0.769231	0.759463
ENSMUSG00000027652	Ralgapb	0.0530196	0.451232	0.864221		ENSMUSG00000018126	Baiap2l2	-0.095755	-0.354544	0.903014
ENSMUSG00000039166	Akap7	-0.112745	-0.672922	0.772373		ENSMUSG00000067719	Gm10221	0.598125	0.628941	0.810635
ENSMUSG00000014550	Rbsn	-0.0564654	-0.399041	0.88291		ENSMUSG00000021681	Aggf1	-0.0741094	-0.598735	0.81877
ENSMUSG00000030739	Myh14	0.118896	0.583486	0.812387		ENSMUSG00000033769	Exoc6b	0.0268818	0.252604	0.934824
ENSMUSG00000052833	Sae1	0.0627306	0.687782	0.766036		ENSMUSG00000087590	Epb41l4aos	-0.138546	-0.693098	0.787729
ENSMUSG00000048796	Cyb561d1	0.0277828	0.256804	0.931853		ENSMUSG00000024193	Phf1	-0.12459	-0.726922	0.774593
ENSMUSG00000017858	Ift52	-0.063284	-0.691765	0.764981		ENSMUSG00000025410	Dctn2	-0.0601065	-0.755471	0.764742
ENSMUSG00000017999	Ddx27	-0.0457366	-0.647481	0.784016		ENSMUSG00000000056	Narf	-0.178954	-0.763762	0.760805
ENSMUSG00000022160	Mettl3	-0.105766	-0.679887	0.770648		ENSMUSG00000061751	Kalrn	0.0594429	0.598385	0.818779
ENSMUSG00000006262	Mob1b	0.0826038	0.602092	0.802643		ENSMUSG00000087370	Tmem170b	0.0764781	0.4135	0.886678
ENSMUSG00000047180	Neurl3	0.0895291	0.47138	0.856753		ENSMUSG00000024807	Syvn1	-0.105601	-0.715176	0.779366
ENSMUSG00000023495	Pcbp4	-0.104634	-0.688062	0.765882		ENSMUSG00000078861	Zfp931	-0.058643	-0.327773	0.911803
ENSMUSG00000052305	Hbb-bs	-0.121396	-0.389622	0.886525		ENSMUSG00000037190	Cyb561d2	-0.0244678	-0.178975	0.957493
ENSMUSG00000024191	Bnip1	-0.120226	-0.690416	0.765446		ENSMUSG00000041037	Irgq	0.0599769	0.319785	0.914728
ENSMUSG00000025193	Cutc	-0.0702938	-0.673607	0.771979		ENSMUSG00000091228	Gm20390	-0.142398	-0.696547	0.787257
ENSMUSG00000040321	Zfp770	-0.0117379	-0.0503315	0.988815		ENSMUSG00000033009	Ogfod1	0.0892256	0.533525	0.845017
ENSMUSG00000039706	Ldb2	-0.010913	-0.0734548	0.983663		ENSMUSG00000022898	Vps26c	0.0825686	0.61157	0.814835
ENSMUSG00000036503	Rnf13	-0.103695	-0.586163	0.811379		ENSMUSG00000009741	Ubp1	-0.112814	-0.738895	0.771086
ENSMUSG00000101970	Chaserr	-0.13549	-0.689583	0.765446		ENSMUSG00000031792	Usb1	0.051217	0.513719	0.852066
ENSMUSG00000023224	Serping1	0.0839646	0.339364	0.904977		ENSMUSG00000010067	Rassf1	0.0896411	0.705931	0.783063
ENSMUSG00000118366	9130016M20Rik	-0.0847835	-0.606814	0.80027		ENSMUSG00000089862	Umad1	0.10755	0.547165	0.839732
ENSMUSG00000001924	Uba1	0.100471	0.564781	0.820851		ENSMUSG00000030035	Wbp1	-0.0947832	-0.762975	0.761026
ENSMUSG00000093575	Gm20695	-0.0401223	-0.163428	0.960618		ENSMUSG00000057561	Eif1a	0.0866204	0.520895	0.848815
ENSMUSG00000025355	Mmp19	-0.0954991	-0.641762	0.786809		ENSMUSG00000020015	Cdk17	0.0195316	0.161675	0.961043
ENSMUSG00000095041		0.100471	0.595757	0.805902		ENSMUSG00000032641	Gpr19	-0.0583841	-0.350991	0.904481
ENSMUSG00000053819	Camk2d	0.0163252	0.0948544	0.978909		ENSMUSG00000064138	Fam172a	-0.0438223	-0.363133	0.901536
ENSMUSG00000036890	Gtdc1	-0.122937	-0.564024	0.82092		ENSMUSG00000036644	Tbc1d9b	0.0767325	0.644475	0.806877
ENSMUSG00000025266	Gnl3l	0.0621808	0.499464	0.846493		ENSMUSG00000024608	Rps14	0.0805154	0.538369	0.843188
ENSMUSG00000030527	Crtc3	0.0243295	0.227506	0.940468		ENSMUSG00000042558	Adprs	-0.0771028	-0.548613	0.83943
ENSMUSG00000020679	Hnf1b	-0.0814036	-0.65039	0.782627		ENSMUSG00000039233	Tbce	-0.0818488	-0.757704	0.763634
ENSMUSG00000031808	Slc27a1	-0.0939529	-0.613657	0.797694		ENSMUSG00000030166	Rad52	-0.147292	-0.696356	0.787278
ENSMUSG00000044906	4930503L19Rik	-0.0564111	-0.307034	0.915471		ENSMUSG00000075389	Reno1	0.0945128	0.461998	0.869865
ENSMUSG00000034343	Ube2f	0.0682398	0.669866	0.77389		ENSMUSG00000024006	Stk38	0.0950418	0.763959	0.760805
ENSMUSG00000032402	Smad3	0.0719515	0.513928	0.841928		ENSMUSG00000032305	Fam219b	0.0426986	0.283365	0.925952
ENSMUSG00000067225	Cyp2c54	0.191603	0.54151	0.831216		ENSMUSG00000032402	Smad3	-0.0966717	-0.746131	0.768778
ENSMUSG00000071652	Ints5	0.0658752	0.572595	0.817179		ENSMUSG00000034333	Zbed4	-0.0227157	-0.152591	0.962391
ENSMUSG00000055435	Maf	0.131633	0.648968	0.783538		ENSMUSG00000020590	Snx13	-0.145844	-0.678761	0.793012
ENSMUSG00000027165	Iftap	-0.105242	-0.687728	0.766036		ENSMUSG00000026181	Ppm1f	-0.0562789	-0.389424	0.894215
ENSMUSG00000036570	Fxyd1	-0.0160192	-0.0610843	0.987018		ENSMUSG00000021893	Capn7	-0.0639789	-0.738363	0.771086
ENSMUSG00000070305	Mpzl3	-0.0423999	-0.381846	0.889144		ENSMUSG00000024150	Mcfd2	-0.0795221	-0.745664	0.768879
ENSMUSG00000038957	Edc3	-0.035539	-0.446857	0.86583		ENSMUSG00000027006	Dnajc10	0.0990833	0.662198	0.799901
ENSMUSG00000048100	Taf13	0.0872321	0.678464	0.770903		ENSMUSG00000026510	Trp53bp2	0.0144919	0.136428	0.965963
ENSMUSG00000071291	Zfp58	-0.0382156	-0.303487	0.916617		ENSMUSG00000051483	Cbr1	-0.0916068	-0.732409	0.77399
ENSMUSG00000033411	Ctdspl2	-0.0157315	-0.124549	0.97255		ENSMUSG00000060477	Irak2	0.0922301	0.547877	0.839699
ENSMUSG00000030096	Slc6a6	0.154483	0.666672	0.77484		ENSMUSG00000071343	Gm10327	-0.0628051	-0.274583	0.928397
ENSMUSG00000064302	Clasp1	-0.058861	-0.473222	0.856063		ENSMUSG00000029772	Ahcyl2	-0.0921324	-0.495523	0.858098
ENSMUSG00000021461	Fancc	0.0581957	0.473161	0.856063		ENSMUSG00000041731	Pgm5	0.120855	0.49955	0.856576
ENSMUSG00000022110	Sucla2	-0.118221	-0.601775	0.802696		ENSMUSG00000032010	Usp2	-0.168301	-0.755407	0.764742
ENSMUSG00000048120	Entpd1	0.0333433	0.111601	0.975909		ENSMUSG00000092564	BC051226	-0.0493696	-0.200804	0.950837
ENSMUSG00000037353	Letmd1	0.0755533	0.68563	0.7673		ENSMUSG00000092203	1110038B12Rik	0.0966535	0.738191	0.771086
ENSMUSG00000018209	Stk4	-0.0506395	-0.580677	0.813673		ENSMUSG00000020994	Pnn	-0.0855706	-0.68963	0.788518
ENSMUSG00000026019	Wdr12	0.0571515	0.642407	0.786711		ENSMUSG00000042606	Hirip3	-0.11569	-0.631413	0.810635
ENSMUSG00000062373	Tmem65	0.00452721	0.0167884	0.996048		ENSMUSG00000024073	Birc6	-0.0630655	-0.745842	0.768879
ENSMUSG00000064138	Fam172a	-0.0555594	-0.53802	0.832268		ENSMUSG00000031984	2810004N23Rik	-0.0997056	-0.737353	0.771148
ENSMUSG00000097061	9330151L19Rik	0.0248637	0.196729	0.948294		ENSMUSG00000074807	Gm10762	0.120556	0.750362	0.767483
ENSMUSG00000101537	Gm29571	0.0791929	0.557602	0.823834		ENSMUSG00000025245	Lztfl1	-0.117202	-0.444863	0.875699
ENSMUSG00000020653	Klf11	-0.0490538	-0.27634	0.924072		ENSMUSG00000058174	Gm5148	-0.0959757	-0.637586	0.809373
ENSMUSG00000036792	Mbd5	0.0357665	0.252275	0.933131		ENSMUSG00000097162	2310010J17Rik	0.0825702	0.462103	0.869865
ENSMUSG00000032998	Foxj3	-0.0633702	-0.474953	0.855546		ENSMUSG00000059540	Tcea2	0.145203	0.687127	0.789384
ENSMUSG00000055850	Rnf181	0.0575285	0.57084	0.818143		ENSMUSG00000031310	Zmym3	-0.113041	-0.605783	0.815694
ENSMUSG00000022704	Qtrt2	-0.105675	-0.514646	0.841606		ENSMUSG00000042712	Tceal9	0.106355	0.758658	0.763262
ENSMUSG00000085028	Slc2a4rg-ps	-0.116072	-0.5624	0.821314		ENSMUSG00000023830	Igf2r	0.0997845	0.688438	0.78886
ENSMUSG00000097101	1810034E14Rik	-0.0395555	-0.434434	0.869538		ENSMUSG00000031584	Gsr	-0.095743	-0.665265	0.79873
ENSMUSG00000029304	Spp1	-0.24477	-0.64086	0.787492		ENSMUSG00000027272	Ubr1	0.0747667	0.480405	0.863371
ENSMUSG00000035105	Egln3	0.204899	0.65069	0.78255		ENSMUSG00000100680	1810044D09Rik	0.126387	0.678091	0.793086
ENSMUSG00000027573	Gid8	0.0626984	0.67635	0.771518		ENSMUSG00000025791	Pgm1	0.122512	0.56468	0.83361
ENSMUSG00000032434	Cmtm6	0.0855924	0.661205	0.777982		ENSMUSG00000040631	Dok4	-0.066587	-0.380626	0.896993
ENSMUSG00000039646	Vasn	0.0752383	0.465199	0.859817		ENSMUSG00000035314	Gdpd5	-0.00233545	-0.0157063	0.996424
ENSMUSG00000102869	Norad	-0.171478	-0.673684	0.771979		ENSMUSG00000079469	Pigb	0.0286968	0.213551	0.947747
ENSMUSG00000027677	Ttc14	-0.0779052	-0.582667	0.812823		ENSMUSG00000019143	Hars2	-0.0688131	-0.702127	0.784685
ENSMUSG00000001143	Lman2l	-0.0611536	-0.676533	0.771518		ENSMUSG00000039382	Wdr45	-0.106037	-0.760697	0.762259
ENSMUSG00000029389	Ddx55	-0.0632386	-0.419728	0.874957		ENSMUSG00000068922	Msto1	0.0496887	0.474765	0.864681
ENSMUSG00000041594	Tmtc4	0.0371885	0.256875	0.931853		ENSMUSG00000042410	Agps	0.0095557	0.0682591	0.983491
ENSMUSG00000042419	Nfkbil1	-0.048597	-0.386537	0.887256		ENSMUSG00000036992	Nxt1	-0.0734212	-0.568524	0.831884
ENSMUSG00000039763	Dnajc28	0.0764257	0.510165	0.843639		ENSMUSG00000086324	Gm15564	0.116549	0.275607	0.928045
ENSMUSG00000066037	Hnrnpr	-0.101358	-0.677498	0.77101		ENSMUSG00000039831	Arhgap29	0.0911036	0.643713	0.806877
ENSMUSG00000021918	Nek4	-0.0397238	-0.480626	0.853492		ENSMUSG00000021179	Nrde2	-0.0201088	-0.174705	0.95827
ENSMUSG00000039219	Arid4b	-0.0573206	-0.514709	0.841606		ENSMUSG00000002550	Uck1	0.0979883	0.653013	0.803939
ENSMUSG00000028496	Mllt3	-0.0416538	-0.196292	0.948372		ENSMUSG00000020781	Tsen54	0.0900537	0.610394	0.815034
ENSMUSG00000086628	Gm16157	0.107536	0.673717	0.771979		ENSMUSG00000046111	Cep295	-0.0601909	-0.329713	0.911017
ENSMUSG00000027351	Spred1	0.0583932	0.573987	0.816919		ENSMUSG00000030060	Hmces	-0.103195	-0.571526	0.830317
ENSMUSG00000026872	Zeb2	-0.00835593	-0.0570121	0.9875		ENSMUSG00000063931	Pepd	0.0766747	0.72198	0.776565
ENSMUSG00000007029	Vars	0.0691604	0.671824	0.772941		ENSMUSG00000029911	Ssbp1	-0.0758426	-0.757945	0.763587
ENSMUSG00000039050	Osbpl2	-0.0510502	-0.670524	0.773605		ENSMUSG00000028458	Tesk1	-0.135466	-0.759433	0.763003
ENSMUSG00000047250	Ptgs1	0.0926647	0.614242	0.797694		ENSMUSG00000048833	Slc39a9	-0.00921689	-0.0730994	0.982989
ENSMUSG00000044857	Lemd2	-0.0566276	-0.670544	0.773605		ENSMUSG00000030801	Kat8	-0.0795002	-0.75271	0.766052
ENSMUSG00000043962	Thrap3	-0.0475446	-0.655069	0.780337		ENSMUSG00000025531	Chm	0.0572062	0.290467	0.923076
ENSMUSG00000078866	Zfp970	-0.117548	-0.678685	0.770903		ENSMUSG00000107451	Gm44421	-0.156978	-0.677369	0.79341
ENSMUSG00000005936	Kctd20	-0.0543332	-0.677912	0.770903		ENSMUSG00000049606	Zfp644	0.0464155	0.520124	0.848993
ENSMUSG00000040883	Tmem205	-0.0196199	-0.0808303	0.981662		ENSMUSG00000021661	Ankra2	-0.0583381	-0.642199	0.807462
ENSMUSG00000017405	Nek8	0.0583873	0.374831	0.89214		ENSMUSG00000034297	Med13	-0.0679627	-0.460086	0.870645
ENSMUSG00000034035	Ccdc17	-0.0734486	-0.521826	0.838544		ENSMUSG00000079036	Alkbh1	-0.0539411	-0.355344	0.902935
ENSMUSG00000069922	Ces3a	-0.0899692	-0.358529	0.897982		ENSMUSG00000000838	Fmr1	0.0618098	0.398529	0.891512
ENSMUSG00000018604	Tbx3	-0.133369	-0.661184	0.777982		ENSMUSG00000039456	Morc3	0.050283	0.38891	0.894262
ENSMUSG00000024383	Map3k2	-0.0111817	-0.145818	0.966316		ENSMUSG00000017548	Suz12	-0.0524162	-0.506756	0.854506
ENSMUSG00000015536	Mocs2	-0.0713865	-0.529302	0.836327		ENSMUSG00000085881	Gm15912	-0.0547316	-0.299715	0.919773
ENSMUSG00000024948	Map4k2	0.179748	0.673642	0.771979		ENSMUSG00000025139	Tollip	0.0929654	0.691871	0.78802
ENSMUSG00000042046	Dstyk	-0.0333121	-0.221562	0.941826		ENSMUSG00000022516	Nudt16l1	-0.0721353	-0.685356	0.790379
ENSMUSG00000027865	Gdap2	-0.0688651	-0.67913	0.770668		ENSMUSG00000029075	Tnfrsf4	-0.178905	-0.569048	0.831741
ENSMUSG00000026227	2810459M11Rik	0.078955	0.67689	0.771512		ENSMUSG00000025034	Trim8	-0.0700382	-0.676101	0.794046
ENSMUSG00000040407	Akap9	-0.0824667	-0.513531	0.841928		ENSMUSG00000021143	Pacs2	0.0630849	0.706065	0.783063
ENSMUSG00000044811	Cd300c2	-0.139428	-0.464649	0.859946		ENSMUSG00000020536	Llgl1	0.0443955	0.496346	0.857758
ENSMUSG00000040532	Abhd11	-0.0807543	-0.674478	0.771979		ENSMUSG00000025040	Fundc1	0.127163	0.719969	0.777472
ENSMUSG00000007880	Arid1a	-0.0659337	-0.62222	0.794938		ENSMUSG00000020156	Pwwp3a	-0.140144	-0.699428	0.786183
ENSMUSG00000051469	Zfp24	-0.066311	-0.621423	0.794938		ENSMUSG00000046567	4930430F08Rik	0.00758213	0.0469354	0.988367
ENSMUSG00000057836	Xlr3a	-0.184916	-0.438494	0.867784		ENSMUSG00000074247	Dda1	-0.0733893	-0.75507	0.764885
ENSMUSG00000024082	Ndufaf7	-0.0640366	-0.677973	0.770903		ENSMUSG00000038542	Pcid2	0.0463911	0.518709	0.849693
ENSMUSG00000029131	Dnajb6	0.0596423	0.622928	0.794709		ENSMUSG00000027953	Slc50a1	0.151854	0.736908	0.771319
ENSMUSG00000039414	Heatr5b	-0.0556161	-0.567764	0.819483		ENSMUSG00000049470	Aff4	-0.0917698	-0.549808	0.838919
ENSMUSG00000033938	Ndufb7	-0.128332	-0.539375	0.832185		ENSMUSG00000026986	Hnmt	-0.0270142	-0.14223	0.96493
ENSMUSG00000032359	Ctsh	0.124773	0.412053	0.877397		ENSMUSG00000023175	Bsg	-0.0860621	-0.536554	0.843745
ENSMUSG00000028850	Gpatch3	0.0116993	0.0874903	0.980692		ENSMUSG00000028041	Adam15	0.19092	0.75566	0.764742
ENSMUSG00000022285	Ywhaz	-0.0631658	-0.629886	0.791748		ENSMUSG00000036775	Decr2	-0.0371346	-0.285061	0.925145
ENSMUSG00000073489	Ifi204	-0.131115	-0.456695	0.862991		ENSMUSG00000022013	Dnajc15	-0.158018	-0.749257	0.768093
ENSMUSG00000050931	Sgms2	-0.120796	-0.675312	0.771979		ENSMUSG00000031703	Itfg1	0.135267	0.74016	0.770774
ENSMUSG00000101856	1700096K18Rik	0.0291919	0.203106	0.946215		ENSMUSG00000040054	Baz2a	0.0482649	0.398623	0.891512
ENSMUSG00000024169	Ift140	-0.0172346	-0.145756	0.966316		ENSMUSG00000042208	Sanbr	-0.0578387	-0.310583	0.917523
ENSMUSG00000049739	Zfp646	0.0411212	0.403745	0.880797		ENSMUSG00000045691	Thtpa	0.112289	0.561217	0.835174
ENSMUSG00002075118	Gm54700	-0.315136	-0.528565	0.836403		ENSMUSG00000027285	Haus2	-0.0545453	-0.367496	0.900466
ENSMUSG00000028894	Inpp5b	0.153357	0.653684	0.781015		ENSMUSG00000052631	Sh2d6	-0.127517	-0.352765	0.903238
ENSMUSG00000023988	Bysl	-0.0577241	-0.464412	0.859946		ENSMUSG00000037553	Zdhhc18	0.140446	0.73228	0.77399
ENSMUSG00000049354	Dcaf7	-0.0991687	-0.65102	0.7824		ENSMUSG00000021550	2210016F16Rik	-0.0390504	-0.307617	0.917782
ENSMUSG00000023176	Cpn2	-0.0773322	-0.554327	0.824982		ENSMUSG00000020196	Cabin1	-0.0514207	-0.277002	0.927721
ENSMUSG00000089239	Gm22200	-0.298861	-0.329484	0.908685		ENSMUSG00000047044	D030056L22Rik	-0.00471723	-0.0423187	0.990058
ENSMUSG00000028710	Atpaf1	-0.113691	-0.664611	0.776192		ENSMUSG00000061665	Cd2ap	0.0716524	0.515291	0.851138
ENSMUSG00000037816	Fbxw17	0.0104937	0.0478619	0.988815		ENSMUSG00000029648	Flt1	-0.0935768	-0.610818	0.814877
ENSMUSG00000042700	Sipa1l1	-0.0669741	-0.587877	0.810517		ENSMUSG00000019809	Pex3	-0.0476	-0.508432	0.85382
ENSMUSG00000030868	Dctn5	0.047797	0.667591	0.774492		ENSMUSG00000039316	Rftn1	0.0685892	0.43203	0.880526
ENSMUSG00000066724	Gm10175	-0.0568151	-0.481106	0.853325		ENSMUSG00000006641	Slc5a6	0.00495596	0.0279557	0.993928
ENSMUSG00000021990	Spata13	0.0978275	0.622438	0.794929		ENSMUSG00000030850	Ate1	0.101133	0.650417	0.804658
ENSMUSG00000114797	Gm49336	-0.0751053	-0.58014	0.813787		ENSMUSG00000041997	Tlk1	0.0667746	0.710072	0.781412
ENSMUSG00000028136	Snx27	0.0863723	0.627226	0.793011		ENSMUSG00000031508	Ankrd10	-0.13682	-0.726323	0.774691
ENSMUSG00000026870	Cutal	-0.102629	-0.602244	0.802606		ENSMUSG00000027650	Tti1	-0.0824501	-0.619032	0.812468
ENSMUSG00000032808	Cyp2c38	0.0967358	0.581964	0.813096		ENSMUSG00000045917	Tmem268	-0.089382	-0.513548	0.852107
ENSMUSG00000003154	Foxj2	-0.0342466	-0.322228	0.910643		ENSMUSG00000024841	Eif1ad	-0.0822987	-0.681815	0.791836
ENSMUSG00000027428	Rbbp9	-0.0435999	-0.670112	0.773868		ENSMUSG00000060636	Rpl35a	0.114735	0.521749	0.848703
ENSMUSG00000009630	Ppp2cb	0.0895535	0.670009	0.773868		ENSMUSG00000020423	Btg2	0.218822	0.637964	0.809188
ENSMUSG00000035770	Dync1li2	-0.104246	-0.639897	0.787632		ENSMUSG00000041375	Ccdc9	-0.085152	-0.748936	0.768175
ENSMUSG00000029550	Sppl3	0.0431302	0.640166	0.787568		ENSMUSG00000040383	Aqr	0.0133873	0.0830139	0.979854
ENSMUSG00000026116	Tmem131	0.0883485	0.609452	0.799172		ENSMUSG00000049321	Zfp2	0.000498416	0.00394976	0.999259
ENSMUSG00000022304	Dpys	0.090483	0.496988	0.847322		ENSMUSG00000020167	Tcf3	0.0907309	0.619344	0.812332
ENSMUSG00000060807	Serpina6	-0.0580659	-0.274009	0.924985		ENSMUSG00000047675	Rps8	0.111947	0.619264	0.812332
ENSMUSG00000021124	Vti1b	0.0791825	0.638803	0.788151		ENSMUSG00000074340	Ovgp1	-0.186851	-0.549591	0.839044
ENSMUSG00000044250	Pced1b	-0.0112762	-0.0660281	0.986052		ENSMUSG00000027342	Pcna	-0.0707331	-0.730909	0.77399
ENSMUSG00000069917	Hba-a2	-0.120411	-0.370542	0.893562		ENSMUSG00000027944	Hax1	-0.129623	-0.73467	0.772915
ENSMUSG00000112294	Gm4129	0.0583851	0.331671	0.907469		ENSMUSG00000026490	Cdc42bpa	-0.0456359	-0.433777	0.879816
ENSMUSG00000033983	Coil	0.0135484	0.113993	0.975291		ENSMUSG00000063275	Hacd1	0.0974719	0.713957	0.78013
ENSMUSG00000015214	Mtmr1	-0.0915969	-0.616217	0.797453		ENSMUSG00000027395	Polr1b	-0.052801	-0.573353	0.829772
ENSMUSG00000078937	Cpt1b	-0.0421512	-0.195246	0.94883		ENSMUSG00000003762	Coq8b	0.0360136	0.207593	0.949151
ENSMUSG00000026077	Npas2	0.162902	0.557148	0.823938		ENSMUSG00000002052	Supt6	-0.0463165	-0.699356	0.786183
ENSMUSG00000071528	Atp5md	0.0592761	0.324255	0.909995		ENSMUSG00000036093	Arl5a	0.116302	0.663553	0.79926
ENSMUSG00000037971	1110032A03Rik	0.0627507	0.591737	0.808185		ENSMUSG00000039231	Suv39h1	0.00637186	0.0591558	0.984766
ENSMUSG00000071074	Yipf3	0.0842296	0.631098	0.791748		ENSMUSG00000006262	Mob1b	-0.0221635	-0.127917	0.968488
ENSMUSG00000019878	Hsf2	-0.061286	-0.669348	0.774039		ENSMUSG00000021240	Abcd4	-0.0358664	-0.364716	0.90097
ENSMUSG00000029716	Tfr2	-0.0673932	-0.47429	0.855694		ENSMUSG00000038145	Snrk	0.0925511	0.684651	0.790832
ENSMUSG00000049152	Ugt3a2	-0.077321	-0.44467	0.866185		ENSMUSG00000021470	Ercc6l2	-0.0979802	-0.584005	0.825305
ENSMUSG00000057572	Zbtb8os	-0.0780128	-0.633759	0.790392		ENSMUSG00000107458	Gm44040	-0.08887	-0.242162	0.938785
ENSMUSG00000087497	2810001G20Rik	-0.0830731	-0.444742	0.866185		ENSMUSG00000034190	Chmp7	-0.0663594	-0.738277	0.771086
ENSMUSG00000060470	Adgrg3	-0.0152641	-0.0838394	0.981629		ENSMUSG00000034243	Golgb1	0.0892427	0.658659	0.801655
ENSMUSG00000053898	Ech1	-0.0972985	-0.434052	0.869538		ENSMUSG00000050088	1600012H06Rik	0.0424503	0.573048	0.829897
ENSMUSG00000085241	Snhg3	0.0871171	0.664149	0.776321		ENSMUSG00000029447	Cct6a	-0.0853609	-0.739645	0.77106
ENSMUSG00000030082	Sec61a1	-0.0788874	-0.585851	0.811513		ENSMUSG00000120022		-0.086187	-0.443247	0.876127
ENSMUSG00000028073	Pear1	-0.0767491	-0.394209	0.885169		ENSMUSG00000022452	Smdt1	-0.115073	-0.646307	0.806215
ENSMUSG00000022905	Kpna1	0.131245	0.664378	0.776248		ENSMUSG00000045302	Preb	0.059155	0.73488	0.772888
ENSMUSG00000079478	Znrd2	0.147339	0.652714	0.781387		ENSMUSG00000090264	Eif4ebp3	-0.0718205	-0.202801	0.949841
ENSMUSG00000074277	Phldb3	0.0414183	0.300246	0.917325		ENSMUSG00000022378	Cyrib	0.0996882	0.668229	0.797573
ENSMUSG00000027130	Slc12a6	-0.0410021	-0.399464	0.882755		ENSMUSG00000101698	Gm29562	-0.270987	-0.728135	0.774593
ENSMUSG00000029149	Krtcap3	0.0781297	0.251974	0.933131		ENSMUSG00000035248	Tut7	-0.0751875	-0.701775	0.784856
ENSMUSG00000033991	Ttc37	-0.0583063	-0.466419	0.859292		ENSMUSG00000031604	Msmo1	0.0646055	0.294064	0.92129
ENSMUSG00000002763	Pex6	-0.0605791	-0.648847	0.783572		ENSMUSG00000090137	Uba52	0.206378	0.59904	0.818708
ENSMUSG00000021156	Zmynd11	0.0806911	0.66107	0.778008		ENSMUSG00000029536	Gatc	-0.0916751	-0.737486	0.771148
ENSMUSG00000000088	Cox5a	0.0966973	0.35264	0.90034		ENSMUSG00000035601	Trmt10b	-0.0634414	-0.419445	0.885383
ENSMUSG00000039789	Zfp597	0.0379386	0.265812	0.928513		ENSMUSG00000032182	Yipf2	-0.0398127	-0.414942	0.886678
ENSMUSG00000024592	C330018D20Rik	0.0773686	0.642859	0.786519		ENSMUSG00000023348	Trip6	0.0787171	0.500473	0.856326
ENSMUSG00000074305	Peak1	-0.0066144	-0.0542683	0.987847		ENSMUSG00000035367	Rmi1	-0.0429434	-0.42294	0.883785
ENSMUSG00000018217	Pmp22	-0.115867	-0.476454	0.855204		ENSMUSG00000030435	U2af2	-0.0571513	-0.743171	0.770089
ENSMUSG00000026307	Scly	-0.0444971	-0.580969	0.813608		ENSMUSG00000032097	Ddx6	0.0846716	0.727247	0.774593
ENSMUSG00000039377	Hlx	0.0263997	0.147062	0.965723		ENSMUSG00000035901	Dennd5a	-0.0612347	-0.738378	0.771086
ENSMUSG00000027800	Tm4sf1	0.115045	0.667099	0.774802		ENSMUSG00000094870	Zfp131	-0.0654454	-0.665071	0.798832
ENSMUSG00000038527	C1rl	0.0591645	0.602288	0.802606		ENSMUSG00000105388	Rpl36a-ps2	-0.869898	-0.729651	0.774198
ENSMUSG00000051113	Garin5a	-0.0670038	-0.29475	0.918968		ENSMUSG00000066900	Suds3	0.0656593	0.736762	0.771373
ENSMUSG00000032422	Snx14	0.0453345	0.650348	0.782627		ENSMUSG00000018326	Ywhab	0.0787472	0.737805	0.771118
ENSMUSG00000009907	Vps4b	-0.102811	-0.66479	0.776103		ENSMUSG00000045867	Cradd	0.0844891	0.633501	0.810635
ENSMUSG00000078439	Smim24	0.0112231	0.049865	0.988815		ENSMUSG00000027828	Ssr3	0.168262	0.702893	0.784345
ENSMUSG00000074466	Gm15417	-0.24696	-0.660261	0.778283		ENSMUSG00000015942	Gtf2ird2	-0.0209257	-0.151064	0.962391
ENSMUSG00000024018	Ccdc167	0.0243176	0.257916	0.931556		ENSMUSG00000073889	Il11ra1	-0.133065	-0.718498	0.778015
ENSMUSG00000040146	Rgl3	0.0878365	0.659696	0.778659		ENSMUSG00000013275	Slc41a1	-0.161473	-0.653127	0.803914
ENSMUSG00000022821	Hgd	-0.0707591	-0.299925	0.917325		ENSMUSG00000026342	Slc35f5	-0.152859	-0.676731	0.793774
ENSMUSG00000044134	Pheta1	0.0555991	0.469039	0.85821		ENSMUSG00000033319	Fem1c	-0.000468568	-0.00312946	0.999259
ENSMUSG00000040430	Pitpnc1	0.13854	0.625834	0.793697		ENSMUSG00000004591	Pkn2	-0.0659709	-0.577378	0.82825
ENSMUSG00000073599	Ecscr	0.0638188	0.320929	0.911222		ENSMUSG00000022377	Asap1	0.0157422	0.103793	0.974846
ENSMUSG00000027774	Gfm1	-0.120099	-0.631213	0.791748		ENSMUSG00000046991	Wdr27	0.0287718	0.0927787	0.976848
ENSMUSG00000029782	Tmem209	0.0583909	0.548273	0.827217		ENSMUSG00000017631	Abr	0.0811378	0.344805	0.906826
ENSMUSG00000026197	Zfand2b	0.0630936	0.657154	0.779592		ENSMUSG00000024197	Plin3	0.054157	0.45301	0.873434
ENSMUSG00000024174	Pot1b	-0.0261156	-0.208955	0.943982		ENSMUSG00000007122	Casq1	-0.0122444	-0.0491438	0.987466
ENSMUSG00000040123	Zmym5	-0.060689	-0.657729	0.779546		ENSMUSG00000028798	Eif3i	-0.08417	-0.704671	0.783795
ENSMUSG00000023393	Slc17a9	-0.103205	-0.613134	0.797804		ENSMUSG00000005893	Nr2c2	0.0350141	0.25283	0.934824
ENSMUSG00000020300	Cpeb4	-0.132865	-0.66379	0.776562		ENSMUSG00000020630	Rnaseh1	-0.0667961	-0.540239	0.842922
ENSMUSG00000020109	Dnajb12	-0.0878778	-0.663411	0.77659		ENSMUSG00000028463	Car9	-0.0397215	-0.118352	0.970292
ENSMUSG00000066880	Zfp617	-0.0576252	-0.596848	0.805687		ENSMUSG00000026511	Srp9	-0.0908799	-0.725984	0.774876
ENSMUSG00000007617	Homer1	-0.0598375	-0.463841	0.86015		ENSMUSG00000059363	Fxn	-0.0983834	-0.73311	0.773982
ENSMUSG00000020899	Pfas	0.0781675	0.372106	0.89291		ENSMUSG00000029276	Glmn	-0.0535341	-0.37106	0.900101
ENSMUSG00000033943	Mga	0.0425662	0.253397	0.932682		ENSMUSG00000020024	Cep83	0.0693498	0.67095	0.796523
ENSMUSG00000075591	Gm10874	0.0853051	0.232753	0.939529		ENSMUSG00000056724	Nbeal2	-0.0408459	-0.159977	0.961555
ENSMUSG00000060961	Slc4a4	-0.10742	-0.663614	0.77659		ENSMUSG00000034194	R3hcc1	-0.0595253	-0.688778	0.78886
ENSMUSG00000067150	Xpo5	0.0620706	0.499236	0.846493		ENSMUSG00000031979	Cog2	-0.0448293	-0.521805	0.848703
ENSMUSG00000116564	Riok2	-0.0808802	-0.629497	0.791748		ENSMUSG00000021413	Prpf4b	-0.171352	-0.717966	0.778015
ENSMUSG00000020149	Rab1a	0.102139	0.55641	0.824301		ENSMUSG00000022761	Lztr1	-0.0878629	-0.707959	0.78239
ENSMUSG00000060407	Cyp2a12	0.000208858	0.000885698	0.999582		ENSMUSG00000038497	Tmco3	0.0736034	0.579896	0.827134
ENSMUSG00000021830	Txndc16	-0.00955427	-0.0784677	0.981662		ENSMUSG00000026385	Dbi	0.0862736	0.650016	0.804776
ENSMUSG00000037876	Jmjd1c	-0.0798227	-0.618591	0.796374		ENSMUSG00000035722	Abca7	0.0283152	0.254863	0.934603
ENSMUSG00000020644	Id2	-0.0653036	-0.418347	0.874957		ENSMUSG00000037750	Fam222b	-0.0340848	-0.322555	0.914016
ENSMUSG00000026960	Arl6ip6	-0.118088	-0.629635	0.791748		ENSMUSG00000049339	Retreg2	0.063549	0.59652	0.819135
ENSMUSG00000021013	Ttc8	0.0968559	0.548946	0.826903		ENSMUSG00000029486	Mrpl1	-0.080373	-0.648278	0.805601
ENSMUSG00000008682	Rpl10	0.0994121	0.401839	0.881824		ENSMUSG00000059316	Slc27a4	0.0205504	0.205446	0.949252
ENSMUSG00000121496	Ube2d-ps	-0.0504457	-0.63338	0.790674		ENSMUSG00000003873	Bax	0.139744	0.738054	0.771086
ENSMUSG00000000916	Nsun5	0.0778219	0.613938	0.797694		ENSMUSG00000059119	Nap1l4	-0.109415	-0.70271	0.784359
ENSMUSG00000024712	Rfk	-0.105811	-0.640525	0.787541		ENSMUSG00000013160	Atp6v0d1	-0.0571095	-0.738563	0.771086
ENSMUSG00000020010	Vnn3	0.0958612	0.579371	0.81395		ENSMUSG00000075467	Dnlz	-0.0598988	-0.702831	0.784345
ENSMUSG00000042694	Stn1	0.020723	0.123623	0.972981		ENSMUSG00000052488	Cherp	-0.0657681	-0.636588	0.809831
ENSMUSG00000020961	Ston2	0.0897718	0.507229	0.844326		ENSMUSG00000017802	Retreg3	0.0888778	0.70647	0.783063
ENSMUSG00000120985		0.0141503	0.0578405	0.9875		ENSMUSG00000029777	Gars	-0.08786	-0.7387	0.771086
ENSMUSG00000003752	Itpkc	-0.0280695	-0.242164	0.935496		ENSMUSG00000014873	Surf2	-0.0789137	-0.679143	0.792901
ENSMUSG00000037257	Aagab	0.0434576	0.615754	0.797471		ENSMUSG00000037070	Rbmxl1	-0.0597746	-0.583424	0.825355
ENSMUSG00000051984	Sec31b	0.08622	0.322887	0.9103		ENSMUSG00000020605	Hs1bp3	0.0137152	0.135649	0.966403
ENSMUSG00000005087	Cd44	-0.00542249	-0.017259	0.996048		ENSMUSG00000007836	Hnrnpa0	0.076785	0.710293	0.781412
ENSMUSG00000079491	H2-T10	-0.0241628	-0.126957	0.971777		ENSMUSG00000029920	Smarcad1	0.0498076	0.364571	0.90097
ENSMUSG00000014850	Msh3	-0.0810813	-0.585112	0.811806		ENSMUSG00000034300	Fam53c	0.072094	0.568248	0.831919
ENSMUSG00000028955	Vamp3	-0.0716642	-0.615994	0.797453		ENSMUSG00000021556	Golm1	0.0513236	0.253879	0.934706
ENSMUSG00000042520	Ubap2l	-0.0510371	-0.65241	0.781564		ENSMUSG00000022855	Senp2	-0.0652242	-0.666858	0.798131
ENSMUSG00000066232	Ipo7	-0.0972638	-0.648113	0.783846		ENSMUSG00000022498	Txndc11	-0.0485193	-0.365678	0.900747
ENSMUSG00000025544	Tm9sf2	0.103459	0.564073	0.82092		ENSMUSG00000030019	Fbxl14	0.0413088	0.386636	0.89508
ENSMUSG00000000120	Ngfr	-0.000927626	-0.00776866	0.99778		ENSMUSG00000053769	Lysmd1	-0.0475862	-0.438221	0.878247
ENSMUSG00000032470	Mras	0.0428038	0.250452	0.933317		ENSMUSG00000022897	Dyrk1a	-0.116763	-0.708961	0.781761
ENSMUSG00000062981	Mrpl42	-0.068405	-0.528657	0.836398		ENSMUSG00000070972	Dnajc25	0.0332411	0.282947	0.925952
ENSMUSG00000022095	Fhip2b	-0.0280782	-0.196528	0.948372		ENSMUSG00000087336	Gm15860	0.0379117	0.109403	0.973438
ENSMUSG00000053317	Sec61b	-0.105769	-0.526388	0.837327		ENSMUSG00000054499	Dedd2	0.0523143	0.389803	0.894215
ENSMUSG00000044308	Ubr3	-0.0871411	-0.655112	0.780337		ENSMUSG00000035824	Tk2	0.0416125	0.365322	0.900747
ENSMUSG00000018861	Fdxr	-0.108039	-0.656012	0.780202		ENSMUSG00000032044	Rpusd4	-0.0317205	-0.361226	0.901572
ENSMUSG00000090136	Gm10177	-0.0997945	-0.475563	0.855352		ENSMUSG00000037720	Tmem33	0.146194	0.622798	0.810927
ENSMUSG00000001036	Epn2	0.0501114	0.439956	0.867484		ENSMUSG00000020154	Ptprb	-0.0507925	-0.314979	0.91631
ENSMUSG00000024780	Cdc37l1	-0.0426091	-0.653437	0.781077		ENSMUSG00000029270	Dipk1a	0.0936006	0.681401	0.791836
ENSMUSG00000039509	Nup133	0.0113362	0.060262	0.987018		ENSMUSG00000025066	Sfr1	-0.108474	-0.721895	0.776565
ENSMUSG00000030061	Uba3	0.0682938	0.657336	0.779592		ENSMUSG00000059890	Ube4a	-0.095848	-0.610082	0.815034
ENSMUSG00000057778	Cyb5d2	0.0796984	0.613135	0.797804		ENSMUSG00000035781	R3hdm4	-0.107082	-0.717976	0.778015
ENSMUSG00000025558	Dock9	0.073323	0.454784	0.863362		ENSMUSG00000000738	Spg7	0.0970932	0.723744	0.775744
ENSMUSG00000003429	Rps11	0.071162	0.425849	0.872153		ENSMUSG00000043733	Ptpn11	-0.138977	-0.715856	0.779052
ENSMUSG00000095351	Igkv3-2	-0.520124	-0.656011	0.780202		ENSMUSG00000052560	Cpne8	0.0165807	0.0704159	0.983171
ENSMUSG00000033898	Cfhr2	-0.06231	-0.283198	0.922476		ENSMUSG00000074994	Qser1	0.136143	0.64246	0.807381
ENSMUSG00000049295	Zfp219	-0.0930117	-0.655319	0.780326		ENSMUSG00000028345	Tex10	0.0589505	0.517657	0.849864
ENSMUSG00000035877	Zhx3	0.0533021	0.626181	0.793502		ENSMUSG00000019768	Esr1	0.0584266	0.331986	0.910665
ENSMUSG00000074829	2010315B03Rik	0.0682028	0.640456	0.787541		ENSMUSG00000031921	Terf2	-0.0830357	-0.651178	0.804456
ENSMUSG00000028053	Ash1l	-0.0679922	-0.407981	0.878738		ENSMUSG00000025224	Gbf1	-0.0871101	-0.731773	0.77399
ENSMUSG00000026608	Kctd3	-0.0484751	-0.508817	0.843928		ENSMUSG00000036721	Zscan12	0.0202346	0.223112	0.944611
ENSMUSG00000038683	Pak1ip1	0.044578	0.654815	0.780337		ENSMUSG00000064368	mt-Nd6	-0.178604	-0.678845	0.793012
ENSMUSG00000030590	Fam98c	-0.11801	-0.575442	0.816103		ENSMUSG00000040820	Hlcs	0.0243427	0.176972	0.95816
ENSMUSG00000051977	Prdm9	-0.113921	-0.554467	0.824982		ENSMUSG00000041921	Metap1d	-0.120032	-0.73375	0.773469
ENSMUSG00000003464	Pex19	-0.101423	-0.553633	0.825237		ENSMUSG00000031478	Nek3	-0.00172012	-0.00843101	0.998224
ENSMUSG00000029610	Aimp2	-0.104198	-0.645448	0.785168		ENSMUSG00000034353	Ramp1	-0.108982	-0.679379	0.792845
ENSMUSG00000019920	Lims1	-0.10481	-0.549022	0.826903		ENSMUSG00000037475	Thoc2	-0.0703475	-0.58213	0.825844
ENSMUSG00000061028	Clasrp	-0.151023	-0.645217	0.785223		ENSMUSG00000118030	Gm50163	0.166026	0.48836	0.861183
ENSMUSG00000047215	Rpl9	0.0716822	0.388255	0.886865		ENSMUSG00000022184	Fbxo4	0.0076388	0.064594	0.983699
ENSMUSG00000034297	Med13	-0.0566428	-0.409919	0.878051		ENSMUSG00000034930	Rtkn	-0.129926	-0.721304	0.776721
ENSMUSG00000029863	Casp2	0.0251373	0.237202	0.93717		ENSMUSG00000021494	Ddx41	0.0440843	0.43496	0.879493
ENSMUSG00000027371	Fahd2a	-0.113641	-0.655478	0.780326		ENSMUSG00000026270	Capn10	-0.0208383	-0.142836	0.964822
ENSMUSG00000020687	Cdc27	-0.0573279	-0.557304	0.823938		ENSMUSG00000110206	Flt3l	0.103892	0.571462	0.830317
ENSMUSG00000055302	Mrfap1	0.0743476	0.492424	0.849202		ENSMUSG00000026249	Serpine2	-0.152201	-0.728034	0.774593
ENSMUSG00000020986	Sec23a	0.134394	0.653676	0.781015		ENSMUSG00000040904	Gm21988	0.0343244	0.18599	0.955386
ENSMUSG00000001918	Slc1a5	-0.108236	-0.348742	0.901705		ENSMUSG00000058440	Nrf1	-0.0305177	-0.362078	0.901536
ENSMUSG00000021996	Esd	0.0531733	0.380576	0.889604		ENSMUSG00000020376	Rnf130	0.107195	0.733055	0.773982
ENSMUSG00000089960	Ugt1a1	0.00980783	0.0346439	0.99186		ENSMUSG00000033335	Dnm2	-0.111016	-0.732431	0.77399
ENSMUSG00000035242	Oaz1	-0.0512277	-0.241175	0.936209		ENSMUSG00000012117	Dhdds	0.0543715	0.530359	0.846383
ENSMUSG00000023074	Mospd1	0.146661	0.61436	0.797694		ENSMUSG00000046317	BC107364	-0.0460715	-0.153738	0.962194
ENSMUSG00000038563	Efl1	-0.036833	-0.469596	0.857774		ENSMUSG00000028582	Cc2d1b	-0.0862054	-0.693345	0.787729
ENSMUSG00000051855	Mest	-0.0809527	-0.187565	0.950709		ENSMUSG00000028911	Srsf4	-0.0900704	-0.71368	0.780225
ENSMUSG00000019790	Stxbp5	-0.0325321	-0.325449	0.909701		ENSMUSG00000024260	Sap130	0.000491912	0.00346924	0.999259
ENSMUSG00000019842	Traf3ip2	0.000688818	0.00351982	0.998966		ENSMUSG00000042419	Nfkbil1	0.0480263	0.359507	0.90197
ENSMUSG00000040560	Wdr7	-0.0340906	-0.208479	0.944019		ENSMUSG00000039512	Uhrf1bp1	0.0051071	0.0302189	0.993628
ENSMUSG00000047710	Champ1	0.0125207	0.105865	0.976241		ENSMUSG00000031626	Sorbs2	0.117088	0.731248	0.77399
ENSMUSG00000112148	Lilrb4a	-0.151342	-0.602217	0.802606		ENSMUSG00000042719	Naa25	-0.0711766	-0.55163	0.838305
ENSMUSG00000001999	Blvra	0.054424	0.648031	0.783846		ENSMUSG00000075700	Selenot	-0.158004	-0.724496	0.775514
ENSMUSG00000078867	Gm14418	0.062713	0.3992	0.882842		ENSMUSG00000041571	Selenow	-0.0221734	-0.107258	0.974279
ENSMUSG00000020629	Adi1	0.0781549	0.509617	0.843729		ENSMUSG00000031652	N4bp1	0.0563745	0.498416	0.856991
ENSMUSG00000010051	Hyal1	-0.119115	-0.641783	0.786809		ENSMUSG00000029048	Rer1	-0.103998	-0.704653	0.783795
ENSMUSG00000021241	Isca2	-0.0620634	-0.606134	0.800674		ENSMUSG00000042302	Ehbp1	-0.0175202	-0.141351	0.965252
ENSMUSG00000056629	Fkbp2	-0.0976301	-0.508374	0.843963		ENSMUSG00000003721	Insig2	0.188288	0.727795	0.774593
ENSMUSG00000032244	Fem1b	0.0236953	0.229954	0.940057		ENSMUSG00000032040	Dcps	0.0578969	0.575096	0.828757
ENSMUSG00000001507	Itga3	0.0182207	0.150556	0.964378		ENSMUSG00000021514	Zfp369	-0.00832783	-0.0635221	0.983699
ENSMUSG00000041044	Lrit1	0.0565257	0.383373	0.888524		ENSMUSG00000035726	Supt16	-0.0356817	-0.437156	0.878645
ENSMUSG00000000420	Galnt1	0.103346	0.650077	0.782805		ENSMUSG00000008348	Ubc	-0.00271164	-0.0147047	0.996867
ENSMUSG00000068882	Ssb	-0.0505758	-0.614713	0.797694		ENSMUSG00000019433	Gipc1	-0.0765475	-0.691449	0.78802
ENSMUSG00000037772	Mrpl23	-0.151601	-0.537987	0.832268		ENSMUSG00000035673	Sbno2	0.0275685	0.164272	0.960612
ENSMUSG00000001847	Rac1	0.1012	0.523926	0.837943		ENSMUSG00000051736	Fam229b	-0.0666376	-0.292987	0.921954
ENSMUSG00000039096	Rsad1	-0.00407189	-0.0343626	0.99186		ENSMUSG00000030726	Pold3	-0.00591768	-0.0377013	0.991742
ENSMUSG00000039850	Endov	0.0302866	0.199699	0.947005		ENSMUSG00000059552	Trp53	-0.0792916	-0.705043	0.783677
ENSMUSG00000029467	Atp2a2	-0.290804	-0.569079	0.818777		ENSMUSG00000030555	Ttc23	0.0874531	0.613964	0.813614
ENSMUSG00000020638	Cmpk2	-0.0794547	-0.224713	0.941388		ENSMUSG00002076161	Rn7sk	0.326838	0.482047	0.862804
ENSMUSG00000045980	Tmem104	-0.0404114	-0.328691	0.908799		ENSMUSG00000030649	Anapc15	-0.135974	-0.719394	0.777699
ENSMUSG00000042333	Tnfrsf14	-0.104275	-0.476915	0.855004		ENSMUSG00000039473	Ubn1	-0.064283	-0.575252	0.82869
ENSMUSG00000025512	Chid1	-0.0885632	-0.6492	0.783399		ENSMUSG00000024413	Npc1	0.0963439	0.681655	0.791836
ENSMUSG00000046836	Brox	-0.0715381	-0.639844	0.787632		ENSMUSG00000033044	Dhrs7c	0.111675	0.63508	0.810615
ENSMUSG00000004100	Ppan	0.112044	0.535085	0.833973		ENSMUSG00000027782	Kpna4	-0.131123	-0.721501	0.776721
ENSMUSG00000006418	Rnf114	0.0601837	0.61373	0.797694		ENSMUSG00000043535	Setx	-0.0425396	-0.219778	0.945921
ENSMUSG00000031848	Lsm4	-0.116638	-0.647544	0.784016		ENSMUSG00000025134	Alyref	-0.0992038	-0.659383	0.801448
ENSMUSG00000021486	Prelid1	0.0681961	0.528745	0.836396		ENSMUSG00000032652	Crebl2	0.0501929	0.352322	0.903408
ENSMUSG00000051007	Gatd1	0.0777899	0.647951	0.783846		ENSMUSG00000029326	Enoph1	-0.0515835	-0.539165	0.843188
ENSMUSG00000040385	Ppp1ca	0.0950368	0.476374	0.855204		ENSMUSG00000028420	Tmem38b	-0.159495	-0.727131	0.774593
ENSMUSG00000014606	Slc25a11	0.113947	0.572237	0.817433		ENSMUSG00000024772	Ehd1	0.0653305	0.657953	0.801976
ENSMUSG00000031628	Casp3	0.101584	0.646146	0.784831		ENSMUSG00000029229	Chic2	-0.0605893	-0.312489	0.916968
ENSMUSG00000043683	Fem1a	0.117999	0.552956	0.825519		ENSMUSG00000059436	Max	-0.147796	-0.721161	0.776721
ENSMUSG00000120144		0.0652218	0.645252	0.785223		ENSMUSG00000020463	Ppp4r3b	0.0432346	0.362427	0.901536
ENSMUSG00000021458	Aopep	-0.126376	-0.645103	0.785248		ENSMUSG00000021629	Slc30a5	0.0421299	0.469232	0.867123
ENSMUSG00000037211	Spry1	-0.0200278	-0.199919	0.947005		ENSMUSG00000067870	Rpl31-ps8	-0.118027	-0.543904	0.841926
ENSMUSG00000036292	Gramd1c	0.0797557	0.642953	0.786519		ENSMUSG00000035798	Zdhhc17	-0.0664399	-0.580781	0.826647
ENSMUSG00000064068	Mtx1	-0.112759	-0.5693	0.818777		ENSMUSG00000110195	Pde2a	0.198085	0.610082	0.815034
ENSMUSG00000029390	Tmed2	0.104356	0.464467	0.859946		ENSMUSG00000025384	Faap100	-0.0482571	-0.350868	0.904512
ENSMUSG00000070720	Tmem200b	0.095513	0.530103	0.836258		ENSMUSG00000053877	Srcap	-0.0818155	-0.397921	0.891512
ENSMUSG00000022721	Trmt2a	-0.145775	-0.637516	0.788462		ENSMUSG00000038365	Fbxo25	0.0460113	0.509396	0.853792
ENSMUSG00000040455	Usp45	-0.0301203	-0.276187	0.924084		ENSMUSG00000031708	Tecr	-0.0901297	-0.448075	0.874516
ENSMUSG00000033400	Agl	-0.146978	-0.642585	0.786669		ENSMUSG00000020888	Dvl2	-0.0110611	-0.0930783	0.976848
ENSMUSG00000072640	Lyrm9	0.112158	0.583648	0.812387		ENSMUSG00000034936	Arl4d	0.0317218	0.200778	0.950837
ENSMUSG00000038467	Chmp4b	0.124265	0.623915	0.794179		ENSMUSG00000118668	Rps6ka4	0.000275418	0.00163104	0.999276
ENSMUSG00000008668	Rps18	0.0358184	0.202366	0.946479		ENSMUSG00000071604	Entrep1	0.0718232	0.69551	0.787309
ENSMUSG00000016206	H2-M3	-0.0298007	-0.189125	0.950415		ENSMUSG00000034893	Cog3	0.0300085	0.345519	0.906821
ENSMUSG00000025269	Apex2	0.0052515	0.0408198	0.990775		ENSMUSG00000038507	Parp12	-0.0247701	-0.123249	0.969745
ENSMUSG00000038812	Trmt112	-0.118028	-0.633074	0.790877		ENSMUSG00000036167	Pphln1	-0.0458408	-0.43796	0.878247
ENSMUSG00000026281	Dtymk	-0.0664039	-0.643907	0.785982		ENSMUSG00000026309	Ilkap	-0.100845	-0.717895	0.778015
ENSMUSG00000061983	Rps12	-0.0723468	-0.414867	0.876077		ENSMUSG00000001632	Brpf1	-0.0555635	-0.398276	0.891512
ENSMUSG00000031671	Setd6	0.0718833	0.644179	0.785804		ENSMUSG00000038733	Wdr26	-0.10324	-0.708723	0.781908
ENSMUSG00000039001	Rps21	-0.0705171	-0.349593	0.901654		ENSMUSG00000027602	Map1lc3a	0.0946246	0.621043	0.811712
ENSMUSG00000023915	Tnfrsf21	0.0492641	0.349207	0.901654		ENSMUSG00000079084	Ccdc82	0.0474282	0.3155	0.916194
ENSMUSG00000039307	Hexdc	-0.0703729	-0.487897	0.850471		ENSMUSG00000034614	Pik3ip1	0.11393	0.693005	0.787731
ENSMUSG00000020910	Adprm	0.0733769	0.637379	0.788462		ENSMUSG00000024976	Shoc2	-0.080128	-0.625434	0.810677
ENSMUSG00000090862	Rps13	-0.0887	-0.452039	0.863888		ENSMUSG00000030400	Ercc2	-0.0933201	-0.60641	0.815694
ENSMUSG00000040383	Aqr	-0.0707981	-0.563422	0.821073		ENSMUSG00000052707	Tnrc6a	-0.0790939	-0.583445	0.825355
ENSMUSG00000021709	Erbin	0.0963191	0.634308	0.790114		ENSMUSG00000011114	Tbrg1	0.0804468	0.69403	0.787729
ENSMUSG00000040550	Otud6b	0.138683	0.640084	0.787568		ENSMUSG00000041740	Rnf10	-0.114515	-0.65348	0.803837
ENSMUSG00000032743	Katnip	0.0610253	0.508735	0.843928		ENSMUSG00000021669	Cert1	0.0634219	0.643416	0.806877
ENSMUSG00000030060	Hmces	0.0972488	0.606466	0.800438		ENSMUSG00000029703	Lrwd1	0.0331776	0.225548	0.943967
ENSMUSG00000054434	Tmem120b	-0.0264585	-0.161175	0.96175		ENSMUSG00000021773	Comtd1	0.118471	0.507216	0.854506
ENSMUSG00000038213	Tapbpl	-0.0453979	-0.621566	0.794938		ENSMUSG00000034158	Lrrc58	-0.020659	-0.11118	0.972759
ENSMUSG00000026489	Coq8a	-0.0958702	-0.35876	0.897982		ENSMUSG00000020290	Xpo1	0.088906	0.600937	0.817715
ENSMUSG00000033237	Arid2	-0.023703	-0.229916	0.940057		ENSMUSG00000087523	Gm12319	-0.179823	-0.614724	0.813341
ENSMUSG00000022890	Atp5j	-0.0432165	-0.314395	0.913514		ENSMUSG00000022797	Tfrc	-0.113542	-0.716258	0.778792
ENSMUSG00000035621	Midn	0.0948718	0.640955	0.787485		ENSMUSG00000057863	Rpl36	0.114925	0.458113	0.871278
ENSMUSG00000054280	Prr14l	-0.0180633	-0.152613	0.963727		ENSMUSG00000070803	Cited4	0.131883	0.587851	0.82333
ENSMUSG00000036114	Rpp25l	0.101208	0.641742	0.786809		ENSMUSG00000024507	Hsd17b4	0.0869815	0.717012	0.778562
ENSMUSG00000045128	Rpl18a	0.00468623	0.0392889	0.991038		ENSMUSG00000034442	Trmt5	-0.0744028	-0.440091	0.877405
ENSMUSG00000003438	Timm50	0.0620371	0.638173	0.788151		ENSMUSG00000028790	Khdrbs1	0.0481485	0.630378	0.810635
ENSMUSG00000086494	2210417A02Rik	0.102726	0.627129	0.793011		ENSMUSG00000028693	Nasp	-0.067008	-0.560806	0.835402
ENSMUSG00000064602	Snora41	-0.376637	-0.638532	0.788151		ENSMUSG00000078765	U2af1l4	-0.115435	-0.704508	0.783848
ENSMUSG00000039456	Morc3	-0.0573456	-0.519805	0.839457		ENSMUSG00000044730	9930104L06Rik	0.0495449	0.344307	0.90706
ENSMUSG00000030170	Wnt5b	0.0568116	0.327486	0.909012		ENSMUSG00000020359	Phykpl	0.0522571	0.581261	0.826436
ENSMUSG00000050212	Eva1b	0.0555612	0.298723	0.917845		ENSMUSG00000017858	Ift52	0.0601068	0.596459	0.819135
ENSMUSG00000025047	Pdcd11	-0.0371326	-0.437999	0.86801		ENSMUSG00000055024	Ep300	-0.0519792	-0.268155	0.930537
ENSMUSG00000030587	2200002D01Rik	0.106684	0.359274	0.897982		ENSMUSG00000038742	Angptl6	-0.00225901	-0.0122857	0.997406
ENSMUSG00000030879	Mrpl17	0.0697992	0.569911	0.818335		ENSMUSG00000069539	Scyl2	-0.0422205	-0.316957	0.916024
ENSMUSG00000050103	Agmo	0.0669357	0.551192	0.825828		ENSMUSG00000007458	M6pr	0.0862673	0.675499	0.794374
ENSMUSG00000025024	Smndc1	-0.0779278	-0.637064	0.788626		ENSMUSG00000040365	Trim41	-0.0778216	-0.636497	0.809831
ENSMUSG00000023723	Mrps23	0.0853838	0.609521	0.799172		ENSMUSG00000029710	Ephb4	-0.010089	-0.0651114	0.983699
ENSMUSG00000037552	Plekhg2	0.044371	0.210995	0.943339		ENSMUSG00000059278	Naa38	-0.126529	-0.69282	0.787825
ENSMUSG00000022674	Ube2v2	-0.0646196	-0.635585	0.789286		ENSMUSG00000014301	Pam16	0.208221	0.67252	0.796261
ENSMUSG00000045302	Preb	-0.0419505	-0.488772	0.850212		ENSMUSG00000036686	Cc2d1a	0.0469661	0.453106	0.873434
ENSMUSG00000032041	Tirap	0.0955503	0.572979	0.81717		ENSMUSG00000035642	Aamdc	-0.0993043	-0.638345	0.809186
ENSMUSG00000002768	Mea1	0.0780698	0.596278	0.805826		ENSMUSG00000022836	Mylk	0.027352	0.130276	0.968317
ENSMUSG00000063049	Ing2	-0.0788251	-0.60995	0.799172		ENSMUSG00000035047	Kri1	-0.114323	-0.557862	0.835895
ENSMUSG00000026878	Rab14	-0.0779824	-0.563067	0.821164		ENSMUSG00000032324	Tspan3	-0.123238	-0.686724	0.789398
ENSMUSG00000048755	Mcat	0.0540733	0.638714	0.788151		ENSMUSG00000056328	Myh1	-0.15668	-0.559875	0.835404
ENSMUSG00000047648	Fbxo30	0.00450342	0.0315839	0.99248		ENSMUSG00000026817	Ak1	-0.0878789	-0.445575	0.875556
ENSMUSG00000025538	Sumf2	-0.0729992	-0.579673	0.813867		ENSMUSG00000054604	Cggbp1	0.0640479	0.543647	0.841926
ENSMUSG00000025347	Mettl7b	0.0275265	0.123459	0.973027		ENSMUSG00000068580	Zfyve19	0.0840011	0.657389	0.802179
ENSMUSG00000020250	Txnrd1	0.0744875	0.58604	0.811414		ENSMUSG00000004383	Large1	-0.0871799	-0.548994	0.839369
ENSMUSG00000040697	Dnajc16	0.0236821	0.15324	0.963582		ENSMUSG00000055319	Sec23ip	0.0629663	0.38562	0.89508
ENSMUSG00000020697	Lig3	-0.062031	-0.55922	0.823091		ENSMUSG00000025216	Lbx1	-0.0938145	-0.715313	0.779321
ENSMUSG00000048495	Tyw5	-0.131863	-0.604013	0.802132		ENSMUSG00000074513	Arfip1	0.0531589	0.50613	0.854707
ENSMUSG00000112023	Lilrb4b	0.184795	0.544129	0.829666		ENSMUSG00000030433	Sbk2	0.134629	0.714156	0.78013
ENSMUSG00000085112	A530072M11Rik	-0.00905102	-0.0881876	0.980587		ENSMUSG00000033174	Mgll	-0.117174	-0.690223	0.788269
ENSMUSG00000026617	Bpnt1	0.0730956	0.600247	0.803648		ENSMUSG00000042364	Snx18	0.0363333	0.387849	0.894917
ENSMUSG00000100594	2810414N06Rik	0.0103142	0.0655376	0.986154		ENSMUSG00000031889	Phaf1	0.0635878	0.643814	0.806877
ENSMUSG00000049124	Gm8186	0.238604	0.629422	0.791748		ENSMUSG00000036990	Otud4	0.0741448	0.560221	0.835404
ENSMUSG00000018425	Dhx40	-0.0613818	-0.616127	0.797453		ENSMUSG00000120730		-0.0165207	-0.0492361	0.987466
ENSMUSG00000020900	Myh10	-0.0709116	-0.277851	0.923873		ENSMUSG00000022799	Arhgap31	-0.0104899	-0.0769723	0.981415
ENSMUSG00000092564	BC051226	-0.0112821	-0.0500861	0.988815		ENSMUSG00000031791	Tmem38a	-0.107425	-0.468826	0.867283
ENSMUSG00000061518	Cox5b	-0.0959359	-0.412734	0.877108		ENSMUSG00000031983	2310022B05Rik	0.0621682	0.483718	0.862626
ENSMUSG00000040464	Gtpbp10	-0.047623	-0.577055	0.814967		ENSMUSG00000020640	Itsn2	-0.0745155	-0.618716	0.812517
ENSMUSG00000038876	Rnf146	0.0975532	0.623791	0.794179		ENSMUSG00000026229	Psmd1	-0.0991899	-0.691574	0.78802
ENSMUSG00000025968	Ndufs1	-0.0587464	-0.571779	0.817633		ENSMUSG00000034911	Ushbp1	-0.146111	-0.622877	0.810927
ENSMUSG00000032198	Dock6	-0.151669	-0.632995	0.790877		ENSMUSG00000021079	Timm9	-0.137442	-0.711905	0.781412
ENSMUSG00000036875	Dna2	0.0486589	0.421083	0.874202		ENSMUSG00000054091	1810037I17Rik	-0.0905665	-0.711383	0.781412
ENSMUSG00000089872	Rps6kc1	0.03648	0.291794	0.919663		ENSMUSG00000038342	Mlxip	0.0983002	0.702546	0.784359
ENSMUSG00000021890	Eaf1	-0.0727914	-0.610173	0.799125		ENSMUSG00000020358	Hnrnpab	-0.103733	-0.698464	0.786447
ENSMUSG00000004535	Tax1bp1	-0.0657161	-0.583408	0.812387		ENSMUSG00000020271	Fbxw11	0.135294	0.665414	0.79873
ENSMUSG00000035513	Ntng2	0.0477195	0.275492	0.924243		ENSMUSG00000039208	Metrnl	-0.110679	-0.479642	0.863703
ENSMUSG00000055204	Ankrd17	0.0518883	0.596467	0.805803		ENSMUSG00000022946	Dop1b	0.163686	0.711291	0.781412
ENSMUSG00000107068	Gm42742	0.0812257	0.613825	0.797694		ENSMUSG00000063849	Ppcdc	0.0907234	0.652435	0.803978
ENSMUSG00000010307	Tmem86a	0.0887304	0.424798	0.87269		ENSMUSG00000036636	Clcn7	-0.0464776	-0.570215	0.830943
ENSMUSG00000021218	Gdi2	0.0823049	0.373345	0.89272		ENSMUSG00000021786	Oxsm	0.00707887	0.0411988	0.990279
ENSMUSG00000026594	Ralgps2	-0.081665	-0.489103	0.850144		ENSMUSG00000032485	Scap	-0.0791695	-0.521801	0.848703
ENSMUSG00000024212	Mllt1	-0.0593848	-0.553179	0.82549		ENSMUSG00000009563	Tor2a	0.0695133	0.532974	0.845383
ENSMUSG00000093674	Rpl41	0.0275541	0.16485	0.96007		ENSMUSG00000058173	Smco4	0.0830053	0.627771	0.810635
ENSMUSG00000025492	Ifitm3	0.0300609	0.14439	0.966734		ENSMUSG00000033960	Jcad	0.00657313	0.0397306	0.990977
ENSMUSG00000067288	Rps28	0.0486341	0.282281	0.922705		ENSMUSG00000022387	Brd1	0.0461497	0.542392	0.842285
ENSMUSG00000028344	Invs	-0.0167008	-0.114042	0.975291		ENSMUSG00000119990		-0.0510628	-0.227593	0.943493
ENSMUSG00000022500	Litaf	0.100323	0.566858	0.819865		ENSMUSG00000006362	Cbfa2t3	-0.119996	-0.54016	0.842922
ENSMUSG00000020430	Pes1	0.0582105	0.630215	0.791748		ENSMUSG00000031592	Pcm1	-0.0479553	-0.30094	0.91965
ENSMUSG00000047407	Tgif1	-0.102052	-0.631473	0.791748		ENSMUSG00000027710	Acad9	-0.08647	-0.691585	0.78802
ENSMUSG00000020167	Tcf3	-0.0795858	-0.587389	0.810593		ENSMUSG00000026718	Stam	-0.0554028	-0.381313	0.896847
ENSMUSG00000032504	Pdcd6ip	-0.0815417	-0.614012	0.797694		ENSMUSG00000029068	Ccnl2	-0.177838	-0.709902	0.781456
ENSMUSG00000047423	AI837181	0.0750538	0.630567	0.791748		ENSMUSG00000034259	Exosc4	-0.0821195	-0.624257	0.810927
ENSMUSG00000005656	Snx6	-0.0889869	-0.630103	0.791748		ENSMUSG00000035596	Mboat7	0.0382091	0.402469	0.889876
ENSMUSG00000022471	Xrcc6	-0.0822217	-0.623063	0.794709		ENSMUSG00000056412	Psenen-ps	-0.684867	-0.670988	0.796523
ENSMUSG00000037999	Arap2	-0.0422681	-0.490883	0.849518		ENSMUSG00000076437	Selenoh	0.102835	0.698813	0.786337
ENSMUSG00000033545	Znrf1	-0.0882634	-0.629867	0.791748		ENSMUSG00000026499	Acbd3	0.0351541	0.228169	0.943294
ENSMUSG00000033294	Noc4l	0.0659436	0.551898	0.825782		ENSMUSG00000037692	Ahdc1	-0.0970618	-0.563429	0.833902
ENSMUSG00000001441	Npepps	0.101164	0.629477	0.791748		ENSMUSG00000042462	Dctpp1	-0.122843	-0.708982	0.781761
ENSMUSG00000034610	Tut4	0.0805494	0.627663	0.792744		ENSMUSG00000029012	Orc5	0.042722	0.47126	0.865953
ENSMUSG00000090935	Synj2bp	-0.0588786	-0.621222	0.794938		ENSMUSG00000028696	Ipp	0.0865889	0.323746	0.913637
ENSMUSG00000031633	Slc25a4	-0.0567079	-0.341486	0.904707		ENSMUSG00000032336	Nptn	0.0800782	0.651655	0.804395
ENSMUSG00000032232	Cgnl1	0.070197	0.629392	0.791748		ENSMUSG00000097296	Gm26532	-0.175177	-0.647109	0.806106
ENSMUSG00000001155	Ftcd	0.0682094	0.415258	0.875929		ENSMUSG00000060860	Ube2s	-0.116687	-0.693123	0.787729
ENSMUSG00000109205	Gm44954	0.129916	0.253823	0.93266		ENSMUSG00000036565	Ttyh3	-0.0421594	-0.232692	0.941681
ENSMUSG00000048661	Lemd3	0.00298142	0.0308652	0.992795		ENSMUSG00000025732	Mcrip2	-0.150037	-0.68211	0.791834
ENSMUSG00000036246	Gmip	0.0820165	0.450062	0.864838		ENSMUSG00000027698	Nceh1	-0.0287433	-0.102839	0.974846
ENSMUSG00000027312	Atrn	0.066821	0.607894	0.80014		ENSMUSG00000105186	Gm43778	0.36024	0.605371	0.81588
ENSMUSG00000032324	Tspan3	-0.0191891	-0.0909696	0.979681		ENSMUSG00000022570	Gfus	-0.0612119	-0.695015	0.78747
ENSMUSG00000025491	Ifitm1	0.0959526	0.628591	0.792159		ENSMUSG00000062906	Hdac10	0.0737249	0.53576	0.84404
ENSMUSG00000029500	Pgam5	-0.0754479	-0.618251	0.79646		ENSMUSG00000028102	Pex11b	0.062347	0.680814	0.791874
ENSMUSG00000022962	Gart	-0.10017	-0.626961	0.793085		ENSMUSG00000019787	Trdn	-0.179653	-0.427562	0.881831
ENSMUSG00000029071	Dvl1	0.103493	0.621756	0.794938		ENSMUSG00000044906	4930503L19Rik	0.0170755	0.086466	0.978456
ENSMUSG00000066175	2510046G10Rik	0.0652638	0.332985	0.906951		ENSMUSG00000020514	Mrpl22	-0.0855404	-0.703806	0.78393
ENSMUSG00000021213	Akr1c13	0.0729994	0.503888	0.845056		ENSMUSG00000086429	Gt(ROSA)26Sor	0.0745661	0.553454	0.83792
ENSMUSG00000027406	Idh3b	-0.0644425	-0.487996	0.850458		ENSMUSG00000039725	Trp53rka	-0.0460955	-0.497385	0.857618
ENSMUSG00000032207	Lipc	0.101514	0.400875	0.882403		ENSMUSG00000002500	Rpl3l	-0.103188	-0.549934	0.838919
ENSMUSG00000024737	Slc15a3	0.00579675	0.0229558	0.995062		ENSMUSG00000032308	Ulk3	0.0432323	0.303161	0.918921
ENSMUSG00000028470	Hint2	-0.105036	-0.451922	0.863888		ENSMUSG00000013622	Atraid	0.0876404	0.681706	0.791836
ENSMUSG00000036099	Vezt	0.108805	0.555221	0.824706		ENSMUSG00000059518	Znhit1	-0.0933973	-0.665973	0.798384
ENSMUSG00000002372	Ranbp3	0.0612639	0.62544	0.793881		ENSMUSG00000005378	Bud23	-0.0968511	-0.696957	0.787039
ENSMUSG00000017404	Rpl19	0.0438512	0.339915	0.904977		ENSMUSG00000032294	Pkm	-0.00520144	-0.0225222	0.995155
ENSMUSG00000028551	Cdkn2c	0.105229	0.559973	0.822555		ENSMUSG00000001910	Nacc1	-0.0704491	-0.548579	0.83943
ENSMUSG00000026737	Pip4k2a	-0.0124718	-0.0687817	0.985177		ENSMUSG00000064917	Snord138	-0.318163	-0.29786	0.919886
ENSMUSG00000031730	Dhodh	-0.0454923	-0.538525	0.832268		ENSMUSG00000021076	Actr10	-0.0692191	-0.680807	0.791874
ENSMUSG00000010517	Faf1	-0.115226	-0.596491	0.805803		ENSMUSG00000070953	Rabepk	-0.0670942	-0.457808	0.871278
ENSMUSG00000050965	Prkca	0.0439018	0.24939	0.933477		ENSMUSG00000028552	Eps15	0.117377	0.681419	0.791836
ENSMUSG00000040312	Cchcr1	-0.0388377	-0.219384	0.942598		ENSMUSG00000036948	Trappc14	-0.0733897	-0.384987	0.895336
ENSMUSG00000023036	Pcdhgc4	-0.204963	-0.46033	0.861453		ENSMUSG00000040268	Plekha1	-0.0912718	-0.650739	0.804617
ENSMUSG00000031320	Rps4x	0.0253978	0.20768	0.944338		ENSMUSG00000097624	Gm5091	0.0737692	0.384181	0.895848
ENSMUSG00000036751	Cox6b1	0.0296671	0.128089	0.97156		ENSMUSG00000058258	Idi1	0.0526082	0.266194	0.930707
ENSMUSG00000010097	Nxf1	-0.234053	-0.614896	0.797694		ENSMUSG00000009030	Pdcl	0.0489786	0.403721	0.889503
ENSMUSG00000022354	Ndufb9	-0.0457484	-0.325048	0.909744		ENSMUSG00000026245	Farsb	-0.0911009	-0.703413	0.784061
ENSMUSG00000006522	Itih3	-0.0431158	-0.229578	0.940112		ENSMUSG00000036980	Taf6	0.0514831	0.690409	0.788269
ENSMUSG00000085445	Gm16348	-0.0456169	-0.246242	0.934399		ENSMUSG00000028970	Abcb1b	-0.034232	-0.154431	0.962194
ENSMUSG00000038644	Pold1	0.00453322	0.0178771	0.996048		ENSMUSG00000007617	Homer1	-0.0807532	-0.682156	0.791834
ENSMUSG00000022450	Ndufa6	-0.0489295	-0.329166	0.908731		ENSMUSG00000061731	Ext1	-0.0474126	-0.225954	0.943799
ENSMUSG00000039477	Tnrc18	-0.0885296	-0.506726	0.844393		ENSMUSG00000005566	Trim28	-0.151242	-0.695537	0.787309
ENSMUSG00000024127	Prepl	-0.0988737	-0.600537	0.803556		ENSMUSG00000072770	Acrbp	-0.156493	-0.582147	0.825844
ENSMUSG00000001098	Kctd10	0.0659564	0.57561	0.816024		ENSMUSG00000034931	Dhx8	0.00705669	0.0710162	0.982989
ENSMUSG00000032602	Slc25a20	0.095516	0.52032	0.839383		ENSMUSG00000045128	Rpl18a	0.028848	0.234961	0.940812
ENSMUSG00000017679	Ttpal	0.060766	0.529104	0.836359		ENSMUSG00000029213	Commd8	0.0701553	0.672185	0.796367
ENSMUSG00000031402	Mpp1	0.0883257	0.624083	0.794179		ENSMUSG00000037857	Nufip2	-0.0373004	-0.230528	0.942338
ENSMUSG00000058355	Abce1	-0.0695035	-0.620228	0.795299		ENSMUSG00000051341	Zfp52	0.0476059	0.365264	0.900747
ENSMUSG00000029434	Vps33a	0.0758477	0.579152	0.81395		ENSMUSG00000025574	Tk1	0.0782766	0.460858	0.870123
ENSMUSG00000035133	Arhgap5	0.10448	0.621954	0.794938		ENSMUSG00000006782	Cnp	0.0629184	0.431175	0.880526
ENSMUSG00000026672	Optn	0.068606	0.593617	0.806981		ENSMUSG00000040029	Ipo8	-0.0410019	-0.450294	0.874143
ENSMUSG00000037851	Iars	0.105712	0.615052	0.797694		ENSMUSG00000041203	Trir	-0.0940242	-0.682123	0.791834
ENSMUSG00000041303	Gtf3c3	-0.0268822	-0.293196	0.919282		ENSMUSG00000042770	Hebp1	0.0996311	0.527882	0.847379
ENSMUSG00000035762	Tmem161b	0.0519968	0.439849	0.867484		ENSMUSG00000047187	Rab2a	-0.106183	-0.615962	0.813197
ENSMUSG00000032725	Folr2	0.198418	0.609434	0.799172		ENSMUSG00000012422	Tmem167	-0.0128589	-0.123925	0.969647
ENSMUSG00000028572	Hook1	-0.09677	-0.621124	0.794938		ENSMUSG00000029430	Ran	-0.126451	-0.695644	0.787309
ENSMUSG00000034853	Acot11	0.107272	0.443778	0.866321		ENSMUSG00000018678	Sp2	-0.0277838	-0.280645	0.926668
ENSMUSG00000039754	Alkbh4	-0.0135276	-0.111762	0.975909		ENSMUSG00000030088	Aldh1l1	0.0494638	0.252006	0.935217
ENSMUSG00000070493	Chchd2	-0.0337133	-0.234342	0.938659		ENSMUSG00000015536	Mocs2	0.0869466	0.693993	0.787729
ENSMUSG00000020467	Efemp1	-0.115224	-0.614948	0.797694		ENSMUSG00000024758	Rtn3	0.051676	0.694016	0.787729
ENSMUSG00000039069	Mtg2	0.0460236	0.612934	0.797804		ENSMUSG00000073702	Rpl31	0.112034	0.564664	0.83361
ENSMUSG00000004897	Hdgf	0.0746171	0.460789	0.861453		ENSMUSG00000031214	Ophn1	-0.0187947	-0.0575557	0.985317
ENSMUSG00000032288	Imp3	-0.0861736	-0.603255	0.80221		ENSMUSG00000025571	Tnrc6c	-0.0479189	-0.371421	0.900055
ENSMUSG00000042472	Zfp410	-0.0630627	-0.598797	0.804478		ENSMUSG00000035227	Spcs2	0.0721465	0.64075	0.808189
ENSMUSG00000032185	Carm1	0.0610027	0.610959	0.798741		ENSMUSG00000024462	Gabbr1	-0.143411	-0.522307	0.848673
ENSMUSG00000026275	Ppp1r7	0.0887744	0.447626	0.865511		ENSMUSG00000021884	Hacl1	-0.0872495	-0.52245	0.848673
ENSMUSG00000034928	Rnf44	-0.089537	-0.619896	0.795451		ENSMUSG00000074165	Zfp788	0.0339865	0.297442	0.920108
ENSMUSG00000020705	Ddx42	-0.0431187	-0.609046	0.799458		ENSMUSG00000059839	Zfp874b	0.0249096	0.173627	0.958457
ENSMUSG00000029406	Pitpnm2	-0.0789678	-0.5934	0.806981		ENSMUSG00000078622	Ccdc47	-0.143631	-0.699101	0.78625
ENSMUSG00000020718	Polg2	-0.0568754	-0.51847	0.839935		ENSMUSG00000037679	Inf2	0.061311	0.413584	0.886678
ENSMUSG00000020919	Stat5b	-0.104674	-0.621253	0.794938		ENSMUSG00000028221	Pip4p2	0.0700148	0.649192	0.805192
ENSMUSG00000033671	Cep350	0.00999705	0.0850233	0.981051		ENSMUSG00000033020	Polr2f	-0.128494	-0.687753	0.789272
ENSMUSG00000046822	Slc39a3	-0.0468897	-0.388763	0.886552		ENSMUSG00000032333	Stoml1	0.0781275	0.60174	0.81736
ENSMUSG00000010025	Aldh3a2	0.0383687	0.368975	0.893981		ENSMUSG00000037958	Nsrp1	-0.00123362	-0.00964078	0.998073
ENSMUSG00000031708	Tecr	0.0619689	0.319569	0.911771		ENSMUSG00000068921	Dap3	-0.112062	-0.683253	0.791504
ENSMUSG00000036585	Fgf1	0.149391	0.57307	0.81717		ENSMUSG00000032381	Ciao2a	-0.118691	-0.6972	0.787039
ENSMUSG00000025225	Nfkb2	-0.0162412	-0.0933607	0.979555		ENSMUSG00000045107	Saysd1	-0.0288623	-0.194203	0.953112
ENSMUSG00000063450	Syne2	0.0568965	0.49057	0.849569		ENSMUSG00000056459	Zbtb25	0.050624	0.361455	0.901536
ENSMUSG00000037674	Rfx7	-0.0195122	-0.227278	0.940468		ENSMUSG00000025956	Mettl21a	0.0642044	0.543644	0.841926
ENSMUSG00000064127	Med14	0.00575429	0.0374366	0.991205		ENSMUSG00000068290	Ddrgk1	-0.14429	-0.619637	0.812279
ENSMUSG00000021615	Xrcc4	-0.106742	-0.56007	0.822555		ENSMUSG00000074001	Klhl40	-0.0967652	-0.688607	0.78886
ENSMUSG00000026843	Fubp3	-0.0598447	-0.589239	0.809747		ENSMUSG00000087366	Junos	-0.103871	-0.598477	0.818779
ENSMUSG00000020988	L2hgdh	-0.109392	-0.617619	0.796808		ENSMUSG00000021047	Nova1	-0.0640045	-0.224365	0.944316
ENSMUSG00000032171	Pin1	-0.0444088	-0.376962	0.891121		ENSMUSG00000058833	Rex1bd	-0.14557	-0.646876	0.806112
ENSMUSG00000030844	Rgs10	0.0114056	0.034991	0.99173		ENSMUSG00000046691	Chtf8	-0.139105	-0.523351	0.848673
ENSMUSG00000024829	Mrpl21	0.0743139	0.610289	0.799125		ENSMUSG00000042520	Ubap2l	-0.0549375	-0.695589	0.787309
ENSMUSG00000046814	Gchfr	-0.0854742	-0.411995	0.877397		ENSMUSG00000022361	Zhx1	-0.0866746	-0.521919	0.848703
ENSMUSG00000106874	Gm20186	0.0825548	0.453676	0.863505		ENSMUSG00000007892	Rplp1	0.0200896	0.142001	0.965024
ENSMUSG00000033940	Brk1	0.0578903	0.552053	0.825782		ENSMUSG00000060512	0610040J01Rik	0.0825548	0.488277	0.861183
ENSMUSG00000024339	Tap2	-0.0746413	-0.616158	0.797453		ENSMUSG00000052698	Tln2	0.0708937	0.661443	0.80027
ENSMUSG00000069792	Wfdc17	-0.348501	-0.616171	0.797453		ENSMUSG00000028556	Dock7	0.0735003	0.445738	0.875556
ENSMUSG00000028514	Usp24	0.0728697	0.562506	0.821314		ENSMUSG00000022000	Zc3h13	-0.0545234	-0.451861	0.873699
ENSMUSG00000024242	Map4k3	-0.055302	-0.587839	0.810517		ENSMUSG00000037601	Nme1	-0.122342	-0.692267	0.788015
ENSMUSG00000073435	Nme3	-0.112541	-0.614917	0.797694		ENSMUSG00000036246	Gmip	0.081821	0.417239	0.885906
ENSMUSG00000002871	Tpra1	0.104475	0.607599	0.800171		ENSMUSG00000028797	Tmem234	-0.0480944	-0.694403	0.787729
ENSMUSG00000031508	Ankrd10	0.0918465	0.463186	0.860379		ENSMUSG00000048310	Pskh1	0.0728957	0.510022	0.85344
ENSMUSG00000038642	Ctss	-0.297916	-0.60739	0.800171		ENSMUSG00000040033	Stat2	0.0193582	0.0852419	0.979106
ENSMUSG00000024981	Acsl5	-0.0287113	-0.170219	0.957848		ENSMUSG00000023307	Marchf5	-0.106672	-0.691274	0.788026
ENSMUSG00000004096	Cwc15	0.0639142	0.541079	0.83138		ENSMUSG00000024566	Atp9b	-0.0718862	-0.596032	0.819192
ENSMUSG00000086140	Hnf1aos2	0.0835792	0.486693	0.850679		ENSMUSG00000027879	Sec22b	-0.0848548	-0.657399	0.802179
ENSMUSG00000041623	D11Wsu47e	0.0231302	0.179587	0.953785		ENSMUSG00000036371	Serbp1	-0.132518	-0.590174	0.822462
ENSMUSG00000022089	Bin3	0.075322	0.603352	0.80221		ENSMUSG00000027613	Eif6	-0.0778819	-0.690496	0.788269
ENSMUSG00000110386	Gm42031	0.0885065	0.559155	0.823091		ENSMUSG00000034361	Cpne2	0.144843	0.667179	0.798013
ENSMUSG00000078317	F8a	-0.0166988	-0.133887	0.970809		ENSMUSG00000075254	Heg1	0.0235899	0.134766	0.966529
ENSMUSG00000037455	Slc18b1	0.0358854	0.249269	0.933477		ENSMUSG00000047867	Gimap6	0.0891515	0.577054	0.828299
ENSMUSG00000019528	Gyg	0.0882496	0.421696	0.87387		ENSMUSG00000020956	Dtd2	-0.065647	-0.544799	0.841315
ENSMUSG00000025451	Paip1	0.0782536	0.575844	0.815966		ENSMUSG00000029033	Acap3	0.047756	0.321135	0.914183
ENSMUSG00000067925	Rtl8a	0.0928251	0.564428	0.82092		ENSMUSG00000055850	Rnf181	-0.0655688	-0.687575	0.789359
ENSMUSG00000020238	Ncln	0.0485886	0.602572	0.802599		ENSMUSG00000081221	Gm14760	-0.0015866	-0.00581211	0.998737
ENSMUSG00000035696	Rnf38	-0.0566038	-0.468908	0.85821		ENSMUSG00000031487	Brf2	0.0468521	0.286409	0.924662
ENSMUSG00000038181	Chpf2	0.0813966	0.590036	0.809405		ENSMUSG00000022309	Angpt1	-0.0160638	-0.0967353	0.976292
ENSMUSG00000016534	Lamp2	-0.0122942	-0.0973204	0.978319		ENSMUSG00000027630	Tbl1xr1	-0.0603612	-0.369876	0.900265
ENSMUSG00000014542	Clec4f	0.111715	0.60773	0.80014		ENSMUSG00000092260	Zfp963	0.0310368	0.226349	0.943799
ENSMUSG00000032786	Alas1	-0.0288369	-0.102226	0.977096		ENSMUSG00000021532	Fastkd3	-0.0645743	-0.527911	0.847379
ENSMUSG00000041895	Wipi1	0.0794291	0.386997	0.887103		ENSMUSG00000022389	Tef	-0.159793	-0.624071	0.810927
ENSMUSG00000044030	Irf2bp1	0.0660427	0.515635	0.84124		ENSMUSG00000045205	Dpy19l4	0.0230766	0.235366	0.940606
ENSMUSG00000028367	Txn1	0.0484674	0.319203	0.91191		ENSMUSG00000001052	Sec24b	-0.0644393	-0.606191	0.815694
ENSMUSG00000106526	Gm42604	-0.0756495	-0.540388	0.831622		ENSMUSG00000021040	Slirp	-0.148178	-0.634983	0.810622
ENSMUSG00000028405	Aco1	-0.0530875	-0.517462	0.840402		ENSMUSG00000027954	Efna1	0.128774	0.617199	0.813137
ENSMUSG00000120258		0.10943	0.413056	0.876968		ENSMUSG00000002343	Armc6	-0.0511304	-0.502092	0.855897
ENSMUSG00000057103	Nat8f1	-0.068195	-0.33933	0.904977		ENSMUSG00000026103	Gls	0.0939902	0.66969	0.797144
ENSMUSG00000032508	Myd88	-0.0483909	-0.58734	0.810593		ENSMUSG00000009876	Cox4i2	-0.0401793	-0.141054	0.965252
ENSMUSG00000032305	Fam219b	0.0472751	0.364231	0.895736		ENSMUSG00000042492	Tbc1d10b	0.0616022	0.642007	0.807477
ENSMUSG00000021910	Nisch	-0.0787357	-0.504313	0.844967		ENSMUSG00000042426	Dhx29	-0.0604195	-0.412694	0.886764
ENSMUSG00000032932	Hspa13	-0.088009	-0.60018	0.803648		ENSMUSG00000032498	Mlh1	-0.0868603	-0.512577	0.852487
ENSMUSG00000026520	Pycr2	0.0378389	0.324025	0.910048		ENSMUSG00000022364	Tbc1d31	-0.0101699	-0.0457355	0.988774
ENSMUSG00000021891	Mettl6	-0.0642523	-0.537293	0.832601		ENSMUSG00000039763	Dnajc28	-0.0747583	-0.482938	0.862771
ENSMUSG00000021215	Net1	0.0530845	0.596066	0.805854		ENSMUSG00000038116	Phf20	-0.0356995	-0.344647	0.906826
ENSMUSG00000060938	Rpl26	0.0433431	0.262827	0.929956		ENSMUSG00000064372	mt-Tp	0.345706	0.687243	0.789384
ENSMUSG00000038342	Mlxip	-0.0193054	-0.117293	0.974605		ENSMUSG00000026632	Tatdn3	-0.107528	-0.664983	0.798832
ENSMUSG00000026466	Tor1aip1	-0.100956	-0.611888	0.798311		ENSMUSG00000040302	Rbm48	0.00142113	0.0105235	0.9977
ENSMUSG00000062908	Acadm	-0.0832262	-0.383056	0.888739		ENSMUSG00000024533	Spire1	-0.0138008	-0.101999	0.974846
ENSMUSG00000070473	Cldn3	0.0781265	0.50616	0.844508		ENSMUSG00000026280	Atg4b	0.0561184	0.622196	0.810927
ENSMUSG00000033688	Inhca	-0.0741126	-0.339129	0.904977		ENSMUSG00000036850	Mrpl41	-0.140887	-0.670663	0.796585
ENSMUSG00000042506	Usp22	0.0645108	0.593517	0.806981		ENSMUSG00000003062	Stard3nl	0.0623757	0.577952	0.827937
ENSMUSG00000026766	Mmadhc	0.113567	0.53092	0.836141		ENSMUSG00000003429	Rps11	0.0821477	0.488859	0.861183
ENSMUSG00000057863	Rpl36	-0.0717962	-0.29353	0.919265		ENSMUSG00000002968	Med25	-0.0647475	-0.687122	0.789384
ENSMUSG00000005299	Letm1	-0.0865689	-0.611138	0.798698		ENSMUSG00000034928	Rnf44	-0.0937352	-0.60858	0.815294
ENSMUSG00000059518	Znhit1	0.0741101	0.524012	0.837943		ENSMUSG00000001472	Tcf25	0.0540059	0.64731	0.806106
ENSMUSG00000030216	Wbp11	-0.0682833	-0.609843	0.799172		ENSMUSG00000008305	Tle1	0.0757285	0.62708	0.810635
ENSMUSG00000055546	Timd4	-0.0267382	-0.122545	0.973454		ENSMUSG00000057637	Prdm2	-0.0498836	-0.331103	0.910665
ENSMUSG00000022601	Zbtb11	-0.0229904	-0.22237	0.941649		ENSMUSG00000044405	Adig	0.212093	0.467091	0.86786
ENSMUSG00000032624	Eml4	0.0349042	0.400932	0.882403		ENSMUSG00000026049	Tex30	-0.00614892	-0.0442911	0.989504
ENSMUSG00000032121	Tmem218	-0.0348876	-0.26521	0.928743		ENSMUSG00000022210	Dhrs4	-0.130186	-0.6645	0.799043
ENSMUSG00000020402	Vdac1	0.0911693	0.427809	0.871281		ENSMUSG00000020696	Rffl	-0.0109103	-0.0984811	0.97607
ENSMUSG00000030924	Rexo5	-0.0887952	-0.320496	0.911376		ENSMUSG00000018362	Kpna2	0.132728	0.496549	0.857758
ENSMUSG00000025580	Eif4a3	-0.0987866	-0.597825	0.805247		ENSMUSG00000042359	Osbpl6	-0.10451	-0.669395	0.7972
ENSMUSG00000027750	Postn	0.274896	0.502202	0.845443		ENSMUSG00000019861	Gopc	0.014655	0.166872	0.960612
ENSMUSG00000041168	Lonp1	0.0478637	0.558548	0.823342		ENSMUSG00000053293	Pom121	0.0300791	0.274143	0.928397
ENSMUSG00000043716	Rpl7	0.0609002	0.309391	0.915055		ENSMUSG00000032386	Trip4	0.0427424	0.425411	0.882568
ENSMUSG00000079165	Sap25	0.0130134	0.0310796	0.992694		ENSMUSG00000008976	Gabpa	-0.06881	-0.450158	0.874143
ENSMUSG00000042275	Pelo	-0.0664188	-0.542659	0.830613		ENSMUSG00000020774	Aspa	0.0323831	0.278633	0.927236
ENSMUSG00000022008	Gpalpp1	-0.0552988	-0.443001	0.866321		ENSMUSG00000021712	Trim23	0.0690058	0.540548	0.842922
ENSMUSG00000034109	Golim4	-0.0640928	-0.606	0.80072		ENSMUSG00000020107	Anapc16	-0.0750512	-0.683044	0.791622
ENSMUSG00000031703	Itfg1	0.107389	0.599481	0.804238		ENSMUSG00000095041		0.107439	0.655431	0.803078
ENSMUSG00000040181	Fmo1	-0.0771655	-0.370041	0.893675		ENSMUSG00000026553	Copa	-0.0514841	-0.672053	0.796367
ENSMUSG00000031502	Col4a1	-0.0969604	-0.535465	0.833691		ENSMUSG00000037977	6430571L13Rik	0.0995071	0.603971	0.816483
ENSMUSG00000027519	Rab22a	0.0969328	0.522927	0.838311		ENSMUSG00000054387	Mdm4	-0.1105	-0.610347	0.815034
ENSMUSG00000031432	Prps1	0.116614	0.60376	0.802207		ENSMUSG00000029128	Rab28	-0.178437	-0.668896	0.797451
ENSMUSG00000022960	Donson	-1.33303e-06	-5.62838e-06	0.999996		ENSMUSG00000039263	Npepl1	-0.0573772	-0.669625	0.797144
ENSMUSG00000023572	Ccndbp1	0.0620741	0.607763	0.80014		ENSMUSG00000024824	Rad9a	0.00845995	0.0487534	0.987466
ENSMUSG00000031145	Prickle3	0.0734547	0.438411	0.867784		ENSMUSG00000021832	Psmc6	-0.086029	-0.664664	0.799043
ENSMUSG00000097750	Gm4673	-0.0737882	-0.524066	0.837943		ENSMUSG00000047284	Neurl4	-0.0748575	-0.640861	0.808168
ENSMUSG00000047248	C2cd3	-0.0488664	-0.262899	0.929956		ENSMUSG00000028436	Dcaf12	0.0946819	0.599676	0.818344
ENSMUSG00000022757	Tfg	-0.0898234	-0.554432	0.824982		ENSMUSG00000029840	Mtpn	0.082469	0.563177	0.833975
ENSMUSG00000044641	Pard6b	-0.0283259	-0.297169	0.918158		ENSMUSG00000017801	Mlx	-0.0581119	-0.616777	0.813197
ENSMUSG00000048351	Coa7	0.0820499	0.607354	0.800171		ENSMUSG00000024483	Ankhd1	-0.0636612	-0.405203	0.889431
ENSMUSG00000056412	Psenen-ps	0.588026	0.595779	0.805902		ENSMUSG00000039754	Alkbh4	0.0110268	0.0861121	0.978624
ENSMUSG00000052299	Ltn1	-0.0459558	-0.4302	0.870143		ENSMUSG00000024369	Nelfe	0.0757469	0.587919	0.82333
ENSMUSG00000019362	D8Ertd738e	-0.0817655	-0.477738	0.854813		ENSMUSG00000037965	Zc3h7a	0.120615	0.673661	0.795485
ENSMUSG00000071226	Cecr2	0.0218784	0.168254	0.958755		ENSMUSG00000030225	Dera	-0.0591542	-0.510785	0.853209
ENSMUSG00000027752	Exosc8	-0.0925104	-0.56211	0.821417		ENSMUSG00000022972	Cfap298	-0.0966303	-0.679053	0.792901
ENSMUSG00000030421	Uri1	0.0492265	0.584408	0.812066		ENSMUSG00000120167		-0.375175	-0.462107	0.869865
ENSMUSG00000021131	Erh	0.074551	0.601972	0.802675		ENSMUSG00000022463	Srebf2	0.0577879	0.517394	0.849864
ENSMUSG00000033499	Larp4b	-0.04466	-0.602651	0.802599		ENSMUSG00000025464	Paox	0.00426806	0.0217105	0.995271
ENSMUSG00000027359	Slc27a2	0.02068	0.10694	0.976241		ENSMUSG00000042694	Stn1	-0.00351647	-0.0202466	0.995367
ENSMUSG00000004393	Ddx56	0.0564587	0.605835	0.800795		ENSMUSG00000057363	Uxs1	-0.0883784	-0.421113	0.884295
ENSMUSG00000003559	As3mt	-0.07351	-0.581776	0.813096		ENSMUSG00000047388	Atmin	-0.0843742	-0.538428	0.843188
ENSMUSG00000087381	Gm16008	0.0818453	0.279123	0.923384		ENSMUSG00000026361	Cdc73	0.000456747	0.00221559	0.999259
ENSMUSG00000024181	Mrpl28	0.0858914	0.58529	0.811718		ENSMUSG00000095742		0.0643894	0.341145	0.90854
ENSMUSG00000038909	Kat7	-0.0789756	-0.590946	0.808612		ENSMUSG00000031858	Mau2	0.0565765	0.417561	0.885766
ENSMUSG00000031631	Cfap97	-0.0425745	-0.372198	0.89291		ENSMUSG00000008730	Hipk1	-0.0510506	-0.499701	0.856576
ENSMUSG00000015671	Psma2	-0.0654969	-0.57917	0.81395		ENSMUSG00000022248	Rad1	0.0129881	0.0972346	0.976292
ENSMUSG00000018999	Slc35b4	-0.0767773	-0.595357	0.806144		ENSMUSG00000024870	Rab1b	-0.0908168	-0.650715	0.804617
ENSMUSG00000021371	Mcur1	-0.0685008	-0.598913	0.80445		ENSMUSG00000025872	Thoc3	0.0374082	0.361453	0.901536
ENSMUSG00000022956	Atp5o	-0.0480548	-0.346671	0.902243		ENSMUSG00000027800	Tm4sf1	0.117488	0.667786	0.797656
ENSMUSG00000030423	Pop4	0.0585338	0.564341	0.82092		ENSMUSG00000035696	Rnf38	0.023299	0.165577	0.960612
ENSMUSG00000020669	Sh3yl1	-0.0542607	-0.551505	0.825782		ENSMUSG00000020171	Yeats4	-0.0577327	-0.602736	0.816991
ENSMUSG00000013878	Rnf170	0.0840034	0.577805	0.814495		ENSMUSG00000058638	Zfp110	-0.0110892	-0.0956492	0.976292
ENSMUSG00000044730	9930104L06Rik	0.0375705	0.280729	0.923027		ENSMUSG00000039987	Phtf2	-0.0934374	-0.674947	0.794744
ENSMUSG00000024217	Snrpc	0.0831295	0.597246	0.805555		ENSMUSG00000039943	Plcb4	0.0908537	0.527077	0.847701
ENSMUSG00000005469	Prkaca	0.0634387	0.570849	0.818143		ENSMUSG00000035621	Midn	0.0922708	0.578122	0.827868
ENSMUSG00000019054	Fis1	-0.0826683	-0.523158	0.838265		ENSMUSG00000074884	Serf2	-0.0861771	-0.501343	0.855908
ENSMUSG00000036534	Slc38a7	0.0525709	0.60328	0.80221		ENSMUSG00000004846	Plod3	0.0720379	0.593691	0.820056
ENSMUSG00000030279	C2cd5	-0.00536408	-0.0290557	0.993807		ENSMUSG00000006998	Psmd2	-0.0600793	-0.598151	0.818779
ENSMUSG00000004085	Map3k20	0.0108532	0.055697	0.987806		ENSMUSG00000020315	Sptbn1	-0.0883323	-0.675383	0.794399
ENSMUSG00000008226	Scrn3	-0.0876631	-0.593673	0.806981		ENSMUSG00000025731	Mettl26	-0.0996338	-0.663915	0.799134
ENSMUSG00000120443		0.0488637	0.128158	0.97156		ENSMUSG00000038644	Pold1	0.0799823	0.316277	0.916024
ENSMUSG00000033781	Asb13	-0.0513555	-0.602754	0.802591		ENSMUSG00000044951	Mylk4	0.133604	0.629543	0.810635
ENSMUSG00000021792	Prxl2a	0.0946682	0.499749	0.846493		ENSMUSG00000031637	Lrp2bp	-0.0571614	-0.265994	0.930707
ENSMUSG00000026678	Rgs5	0.0895928	0.59155	0.80828		ENSMUSG00000031204	Asb12	-0.1092	-0.674492	0.795017
ENSMUSG00000050471	Fam118b	-0.0386531	-0.210162	0.943662		ENSMUSG00000075415	Fnbp1	0.0178135	0.080093	0.980742
ENSMUSG00000000811	Txnrd3	-0.0182049	-0.193204	0.949154		ENSMUSG00000033016	Nfatc1	0.0660499	0.622764	0.810927
ENSMUSG00000039473	Ubn1	-0.0550991	-0.531702	0.835806		ENSMUSG00000034951	Cog7	0.045028	0.346722	0.906413
ENSMUSG00000015355	Cd48	0.000640317	0.00218996	0.999256		ENSMUSG00000022801	Lrch3	-0.0203289	-0.209552	0.948943
ENSMUSG00000025340	Rabgef1	0.0605122	0.580422	0.813673		ENSMUSG00000038520	Tbc1d17	-0.0848629	-0.672909	0.795964
ENSMUSG00000005881	Ergic3	0.113279	0.511235	0.843131		ENSMUSG00000032905	Atg12	0.0519491	0.381899	0.896847
ENSMUSG00000058569	Tmed9	-0.0773836	-0.549312	0.826859		ENSMUSG00000053841	Txlna	0.031644	0.334708	0.910523
ENSMUSG00000037712	Fermt2	0.10624	0.552001	0.825782		ENSMUSG00000039199	Zdhhc1	-0.0705576	-0.621575	0.811364
ENSMUSG00000022022	Mtrf1	-0.0724685	-0.43302	0.869742		ENSMUSG00000034709	Ppp1r21	-0.0320231	-0.235879	0.940456
ENSMUSG00000021619	Atg10	-0.0537832	-0.42476	0.87269		ENSMUSG00000066442	Mthfs	0.106434	0.5924	0.820888
ENSMUSG00000015016	Acsf3	-0.054163	-0.597292	0.805555		ENSMUSG00000019868	Vta1	-0.0813806	-0.661384	0.80027
ENSMUSG00000043079	Synpo	0.0311321	0.184098	0.952246		ENSMUSG00000055943	Emc7	-0.0638438	-0.534955	0.844652
ENSMUSG00000004789	Dlst	0.0562863	0.455621	0.863053		ENSMUSG00000037236	Matr3	-0.0551599	-0.671518	0.796523
ENSMUSG00000034880	Mrpl34	0.0846611	0.538688	0.832268		ENSMUSG00000021693	Kif2a	-0.00467311	-0.0328088	0.99274
ENSMUSG00000043770	Gm12481	-0.101118	-0.399212	0.882842		ENSMUSG00000021496	Pcbd2	-0.101313	-0.653403	0.803837
ENSMUSG00000058318	Phf21a	0.0693776	0.502473	0.845443		ENSMUSG00000009470	Tnpo1	-0.0267482	-0.176457	0.95816
ENSMUSG00000057191	AB124611	0.00189812	0.0071774	0.99778		ENSMUSG00000039354	Smarcal1	-0.0462181	-0.553333	0.83792
ENSMUSG00000034723	Tmx4	0.0371899	0.260978	0.930783		ENSMUSG00000018669	Cdk5rap3	0.093039	0.649148	0.805192
ENSMUSG00000030236	Slco1b2	-0.0473546	-0.218312	0.943079		ENSMUSG00000031024	Denn2b	0.00667426	0.0330125	0.992719
ENSMUSG00000019718	L3hypdh	-0.0698442	-0.596605	0.805803		ENSMUSG00000049076	Acap2	-0.00810385	-0.0509492	0.987109
ENSMUSG00000036281	Snapc4	-0.108268	-0.529285	0.836327		ENSMUSG00000033111	3830406C13Rik	-0.0439334	-0.483656	0.862626
ENSMUSG00000020386	Sar1b	0.081927	0.314105	0.913514		ENSMUSG00000028709	Mob3c	-0.0556945	-0.308802	0.917769
ENSMUSG00000053841	Txlna	-0.0425593	-0.519892	0.839457		ENSMUSG00000115219	Eef1akmt4	-0.0259333	-0.160877	0.961383
ENSMUSG00000024924	Vldlr	0.0797286	0.440025	0.867484		ENSMUSG00000020780	Srp68	-0.0662923	-0.658502	0.801655
ENSMUSG00000020152	Actr2	0.0740323	0.574408	0.81666		ENSMUSG00000021840	Mapk1ip1l	0.0548502	0.476517	0.864681
ENSMUSG00000005150	Wdr83	-0.110542	-0.58916	0.809747		ENSMUSG00000031955	Bcar1	0.0410053	0.424283	0.883021
ENSMUSG00000073436	Eme2	0.0691881	0.522087	0.83846		ENSMUSG00000023030	Slc11a2	0.0927472	0.572805	0.829963
ENSMUSG00000006315	Tmem147	0.057891	0.458291	0.862418		ENSMUSG00000021709	Erbin	-0.0904047	-0.548096	0.839644
ENSMUSG00000001786	Fbxo7	-0.0630035	-0.592169	0.807852		ENSMUSG00000009079	Ewsr1	-0.0967728	-0.611903	0.814768
ENSMUSG00000032641	Gpr19	0.00645001	0.0416475	0.990669		ENSMUSG00000002808	Epdr1	-0.2018	-0.651885	0.804346
ENSMUSG00000027829	Ccnl1	-0.107134	-0.587753	0.810517		ENSMUSG00000069372	Ctxn3	-0.127636	-0.668492	0.797454
ENSMUSG00000070047	Fat1	-0.0660958	-0.418222	0.874957		ENSMUSG00000025940	Tmem70	-0.0937085	-0.665299	0.79873
ENSMUSG00000026111	Unc50	0.0532935	0.569938	0.818335		ENSMUSG00000000058	Cav2	0.0848192	0.582689	0.825844
ENSMUSG00000020903	Stx8	0.0887287	0.570585	0.818233		ENSMUSG00000078881	Gm14434	5.16108e-05	0.000103642	0.999918
ENSMUSG00000078896	Zfp965	0.0110861	0.0486381	0.988815		ENSMUSG00000015501	Hivep2	0.00640196	0.0533935	0.987017
ENSMUSG00000027222	Pex16	0.0616523	0.468166	0.858677		ENSMUSG00000009575	Cbx5	0.0606795	0.393674	0.892853
ENSMUSG00000002274	Metrn	-0.0838813	-0.433242	0.869742		ENSMUSG00000029833	Trim24	-0.0836029	-0.621938	0.811094
ENSMUSG00000007867	Ift43	0.0588171	0.269356	0.926478		ENSMUSG00000042323	Pbrm1	-0.0155467	-0.11099	0.97277
ENSMUSG00000034566	Atp5h	-0.0143437	-0.0633287	0.987018		ENSMUSG00000029512	Ulk1	-0.0975739	-0.6436	0.806877
ENSMUSG00000038046	Mrm3	0.0744987	0.424016	0.872984		ENSMUSG00000027679	Dnajc19	-0.0962772	-0.585939	0.824449
ENSMUSG00000068798	Rap1a	0.0615871	0.524616	0.837943		ENSMUSG00000075394	Hoxc4	-0.0369711	-0.290933	0.923076
ENSMUSG00000090357	Gm17077	-0.00546301	-0.0133502	0.997018		ENSMUSG00000034189	Hsdl1	0.0341542	0.272943	0.928841
ENSMUSG00000057530	Ece1	-0.0764141	-0.488936	0.850144		ENSMUSG00000025041	Nt5c2	-0.0891062	-0.35392	0.90308
ENSMUSG00000026341	Actr3	-0.0740183	-0.550629	0.826119		ENSMUSG00000024960	Plcb3	0.0673339	0.524641	0.84856
ENSMUSG00000020936	Nmt1	-0.0654987	-0.593765	0.806981		ENSMUSG00000029642	Polr1d	-0.086631	-0.644343	0.806877
ENSMUSG00000039236	Isg20	-0.0395232	-0.230798	0.940057		ENSMUSG00000040021	Lats1	0.00309748	0.0393971	0.991139
ENSMUSG00000036985	Zdhhc9	-0.0671172	-0.531972	0.835737		ENSMUSG00000104960	Snhg8	0.145212	0.666251	0.798287
ENSMUSG00000030930	Chst15	0.0262807	0.215809	0.943079		ENSMUSG00000062169	Cnih4	0.0730086	0.665834	0.798433
ENSMUSG00000038736	Nudcd1	-0.064414	-0.445957	0.865912		ENSMUSG00000041459	Tardbp	0.0723519	0.624011	0.810927
ENSMUSG00000017188	Coa3	0.0803134	0.513285	0.842044		ENSMUSG00000026956	Uap1l1	0.0420897	0.199036	0.951393
ENSMUSG00000020361	Hspa4	-0.0963031	-0.572588	0.817179		ENSMUSG00000070934	Rraga	-0.134106	-0.662544	0.799853
ENSMUSG00000027642	Rpn2	-0.0438903	-0.471726	0.856722		ENSMUSG00000024067	Dpy30	0.0764597	0.663815	0.799134
ENSMUSG00000032867	Fbxw8	0.0532064	0.568382	0.819055		ENSMUSG00000022828	Gtf2e1	0.0161344	0.0847016	0.979334
ENSMUSG00000042992	Borcs5	0.0552696	0.461752	0.860958		ENSMUSG00000055917	Zfp277	-0.033337	-0.341652	0.908233
ENSMUSG00000032051	Fdx1	-0.0653986	-0.448965	0.865268		ENSMUSG00000021932	Rnaseh2b	-0.0178429	-0.112849	0.972169
ENSMUSG00000061787	Rps17	-0.00245623	-0.0122741	0.997149		ENSMUSG00000031697	Orc6	0.0598235	0.393679	0.892853
ENSMUSG00000058600	Rpl30	-0.039698	-0.273547	0.924985		ENSMUSG00000001027	Scn4a	0.142311	0.643474	0.806877
ENSMUSG00000049760	Micos13	-0.0697602	-0.435911	0.868897		ENSMUSG00000028854	Slc9a1	0.028592	0.213555	0.947747
ENSMUSG00000022974	Paxbp1	-0.109924	-0.589322	0.809747		ENSMUSG00000061244	Exoc5	-0.0640859	-0.457716	0.871278
ENSMUSG00000034334	Fam151b	0.0377501	0.382601	0.888922		ENSMUSG00000066175	2510046G10Rik	0.016564	0.0771507	0.98134
ENSMUSG00000030062	Rpn1	0.0806271	0.447851	0.865461		ENSMUSG00000099481	Xndc1	0.00484858	0.0266005	0.994006
ENSMUSG00000006057	Atp5g1	-0.0287726	-0.1983	0.947454		ENSMUSG00000001700	Gramd3	-0.0382557	-0.266432	0.930707
ENSMUSG00000034903	Cobll1	-0.084721	-0.561859	0.821575		ENSMUSG00000036561	Ppp6r2	0.0703978	0.662426	0.799853
ENSMUSG00000085287	4833418N02Rik	-0.0145975	-0.115628	0.974926		ENSMUSG00000021890	Eaf1	0.0220167	0.149319	0.962915
ENSMUSG00000026003	Acadl	-0.0784054	-0.408837	0.878425		ENSMUSG00000022529	Zfp263	-0.000831961	-0.00716018	0.998283
ENSMUSG00000016503	Gtf3a	0.0583859	0.534362	0.834251		ENSMUSG00000006906	Stambp	-0.00690407	-0.0693306	0.983318
ENSMUSG00000043323	Fbrsl1	-0.0659407	-0.524895	0.837927		ENSMUSG00000069495	Epc2	-0.0160491	-0.147436	0.963524
ENSMUSG00000060419	Rps16-ps2	0.0623348	0.323294	0.910271		ENSMUSG00000078300	Gm2606	0.081526	0.231648	0.941805
ENSMUSG00000020170	Frs2	0.0330793	0.379925	0.889968		ENSMUSG00000041815	Poldip3	-0.039798	-0.470903	0.866162
ENSMUSG00000020580	Rock2	-0.0208674	-0.158551	0.962427		ENSMUSG00000008307	1700109H08Rik	0.204509	0.537716	0.843503
ENSMUSG00000011114	Tbrg1	-0.0657489	-0.585621	0.811567		ENSMUSG00000037847	Nmrk1	0.0063954	0.0572896	0.985317
ENSMUSG00000074582	Arfgef2	-0.0518532	-0.555654	0.824373		ENSMUSG00000026603	Smyd2	0.0854327	0.539211	0.843188
ENSMUSG00000027984	Hadh	-0.0441566	-0.248966	0.933519		ENSMUSG00000057036	Gm7536	0.068252	0.427333	0.881831
ENSMUSG00000069678	Pcgf1	-0.0730944	-0.525643	0.837761		ENSMUSG00000008683	Rps15a	0.0882986	0.509203	0.85382
ENSMUSG00000041777	Cir1	-0.0479014	-0.469605	0.857774		ENSMUSG00000067818	Myl9	0.203013	0.656934	0.802337
ENSMUSG00000025027	Xpnpep1	0.0786492	0.587326	0.810593		ENSMUSG00000040188	Scamp2	0.0631445	0.660089	0.801015
ENSMUSG00000034789	Rab24	-0.112813	-0.578383	0.814285		ENSMUSG00000017734	Dbndd2	-0.174655	-0.638625	0.809162
ENSMUSG00000048200	Cracr2b	-0.0527317	-0.222457	0.941649		ENSMUSG00000030056	Isy1	-0.0735819	-0.433215	0.879955
ENSMUSG00000032481	Smarcc1	0.0482688	0.520853	0.839145		ENSMUSG00000005981	Trap1	-0.0706897	-0.638312	0.809186
ENSMUSG00000066149	Cdc26	-0.0695487	-0.571777	0.817633		ENSMUSG00000048756	Foxo3	-0.0226111	-0.173365	0.958609
ENSMUSG00000035266	Helq	-0.0561144	-0.282337	0.922705		ENSMUSG00000022105	Rb1	0.0686423	0.392464	0.892949
ENSMUSG00000035142	Nubpl	-0.0729198	-0.503227	0.845245		ENSMUSG00000026554	Dcaf8	0.0892863	0.629014	0.810635
ENSMUSG00000068205	Macrod2	0.0891117	0.489433	0.85011		ENSMUSG00000028948	Nol9	0.00966116	0.108265	0.973799
ENSMUSG00000024817	Uhrf2	-0.0477064	-0.584953	0.811876		ENSMUSG00000034341	Wbp2	-0.0655998	-0.62644	0.810635
ENSMUSG00000034621	Gpatch8	-0.0528587	-0.341931	0.904463		ENSMUSG00000037493	Cib2	0.127729	0.594058	0.819853
ENSMUSG00000022787	Wdr53	0.0476006	0.531008	0.836139		ENSMUSG00000024949	Sf1	-0.0748997	-0.640649	0.8082
ENSMUSG00000031783	Polr2c	0.0611883	0.575662	0.816024		ENSMUSG00000031461	Myom2	0.110561	0.487108	0.861354
ENSMUSG00000006333	Rps9	-0.028073	-0.237943	0.937078		ENSMUSG00000018433	Nol11	-0.052925	-0.420188	0.885008
ENSMUSG00000038384	Setd1b	-0.0274305	-0.254074	0.932512		ENSMUSG00000022043	Trim35	0.156577	0.656928	0.802337
ENSMUSG00000024327	Slc39a7	0.0524038	0.538173	0.832268		ENSMUSG00000001211	Agpat3	-0.0716887	-0.646981	0.806106
ENSMUSG00000062580	Timm17a	0.163743	0.582721	0.812823		ENSMUSG00000033257	Ttll4	-0.0317548	-0.205766	0.949252
ENSMUSG00000027680	Fxr1	-0.0993948	-0.582094	0.813096		ENSMUSG00000045934	Mtmr11	0.0527326	0.209755	0.948864
ENSMUSG00000120947		0.180472	0.528413	0.836466		ENSMUSG00000073002	Vamp5	-0.0876532	-0.580828	0.826647
ENSMUSG00000071172	Srsf3	0.0603363	0.569148	0.818777		ENSMUSG00000044562	Rasip1	0.0260188	0.153934	0.962194
ENSMUSG00000029580	Actb	0.0219175	0.102404	0.977096		ENSMUSG00000026883	Dab2ip	-0.0686623	-0.63919	0.809025
ENSMUSG00000005580	Adcy9	-0.0169946	-0.0552194	0.987806		ENSMUSG00000028114	Mettl14	-0.002142	-0.0195899	0.995608
ENSMUSG00000073481	Mtarc2	0.0276654	0.124451	0.972559		ENSMUSG00000007891	Ctsd	-0.0952333	-0.488231	0.861183
ENSMUSG00000043418	Lrit2	0.0406665	0.260858	0.930783		ENSMUSG00000024614	Tmx3	0.04747	0.37325	0.89951
ENSMUSG00000059475	Zfp426	-0.0352561	-0.341363	0.904707		ENSMUSG00000019194	Scn1b	-0.0963336	-0.477778	0.864512
ENSMUSG00000042535	Gtpbp1	0.0585174	0.54554	0.829177		ENSMUSG00000039501	Znfx1	-0.0645057	-0.452373	0.873566
ENSMUSG00000027474	Ccm2l	-0.0261933	-0.0814398	0.981662		ENSMUSG00000029465	Arpc3	0.0586306	0.627293	0.810635
ENSMUSG00000120081		0.00596608	0.014313	0.99687		ENSMUSG00000058230	Arhgap35	0.0394238	0.252769	0.934824
ENSMUSG00000069729	Arid1b	-0.0341065	-0.228015	0.940468		ENSMUSG00000029189	Sel1l3	0.10296	0.616365	0.813197
ENSMUSG00000046330	Rpl37a	-0.00230303	-0.0128679	0.997069		ENSMUSG00000037032	Apbb1	0.00468769	0.0270852	0.993928
ENSMUSG00000073940	Hbb-bt	-0.163029	-0.500816	0.846226		ENSMUSG00000063052	Lrrc40	-0.0215308	-0.187647	0.954855
ENSMUSG00002075215	Gm55892	0.229091	0.185427	0.951394		ENSMUSG00000032212	Sltm	0.0436894	0.489907	0.860699
ENSMUSG00000027901	Dennd2d	-0.0598836	-0.499553	0.846493		ENSMUSG00000070327	Rnf213	0.0876616	0.42778	0.881831
ENSMUSG00000022130	Tgds	0.0439627	0.581342	0.813347		ENSMUSG00000038628	Polr3k	0.0579503	0.46412	0.869406
ENSMUSG00000072596	Ear2	-0.0816687	-0.236205	0.93762		ENSMUSG00000040506	Ambra1	-0.0809929	-0.467972	0.867517
ENSMUSG00000063659	Zbtb18	0.157796	0.578115	0.814358		ENSMUSG00000086288	Gm15265	0.0173191	0.083069	0.979854
ENSMUSG00000004187	Kifc2	0.0780312	0.454664	0.863362		ENSMUSG00000078877	Gm14295	-0.0691955	-0.408495	0.888382
ENSMUSG00000001632	Brpf1	0.032462	0.246935	0.93433		ENSMUSG00000079019	Insl3	-0.0314149	-0.11039	0.973053
ENSMUSG00000041966	Dcaf17	0.0168594	0.110249	0.976041		ENSMUSG00000026971	Itgb6	-0.0782126	-0.461141	0.870123
ENSMUSG00000024359	Hspa9	0.0779982	0.320941	0.911222		ENSMUSG00000026946	Nmi	0.0309719	0.221817	0.945139
ENSMUSG00000030750	Nsmce1	0.0588264	0.550827	0.826012		ENSMUSG00000032536	Trak1	-0.130739	-0.645194	0.806877
ENSMUSG00000020592	Sdc1	0.0515963	0.341098	0.904753		ENSMUSG00000001661	Hoxc6	-0.0555593	-0.314656	0.916332
ENSMUSG00000063683	Glyat	0.0702487	0.321452	0.91106		ENSMUSG00000059475	Zfp426	0.000587609	0.00506088	0.999083
ENSMUSG00000028016	Ints12	-0.00296902	-0.0224859	0.995151		ENSMUSG00000036291	Ap5m1	0.00450754	0.0392476	0.991139
ENSMUSG00000021481	Zfp346	0.0574937	0.358871	0.897982		ENSMUSG00000058446	Znrf2	-0.0481706	-0.366609	0.900485
ENSMUSG00000000346	Dazap2	-0.0633745	-0.444925	0.86612		ENSMUSG00000054277	Arfgap3	0.0636316	0.381303	0.896847
ENSMUSG00000031119	Gpc4	-0.0815455	-0.578964	0.813964		ENSMUSG00000028886	Eya3	-0.0176007	-0.106647	0.974309
ENSMUSG00000044066	Cep68	-0.0380896	-0.229749	0.940057		ENSMUSG00000020067	Mypn	-0.102646	-0.616243	0.813197
ENSMUSG00000046598	Bdh1	0.147976	0.401683	0.881889		ENSMUSG00000020521	Rnft1	-0.119271	-0.624897	0.810927
ENSMUSG00000024909	Efemp2	-0.0466043	-0.22854	0.940416		ENSMUSG00000059291	Rpl11	0.0684914	0.506732	0.854506
ENSMUSG00000025002	Cyp2c55	0.0502327	0.250882	0.933317		ENSMUSG00000067194	Eif1ax	0.165364	0.64761	0.806002
ENSMUSG00000026234	Ncl	0.09364	0.546877	0.828289		ENSMUSG00000020458	Rtn4	-0.0931952	-0.438613	0.878004
ENSMUSG00000075700	Selenot	-0.111365	-0.497582	0.846964		ENSMUSG00000119765	Gm23136	0.016821	0.0117537	0.997406
ENSMUSG00000020003	Pex7	-0.0976893	-0.495765	0.847665		ENSMUSG00000025898	Cwf19l2	0.0277781	0.188645	0.954338
ENSMUSG00000003031	Cdkn1b	-0.0539727	-0.556299	0.824301		ENSMUSG00000026608	Kctd3	-0.00697719	-0.0636781	0.983699
ENSMUSG00000038025	Phf2	0.0506885	0.42411	0.872984		ENSMUSG00000058351	Smim4	-0.181008	-0.643914	0.806877
ENSMUSG00000052712	BC004004	0.0397117	0.432282	0.869788		ENSMUSG00000068742	Cry2	0.0827974	0.554329	0.837532
ENSMUSG00000071267	Zfp942	-0.0382426	-0.44532	0.865999		ENSMUSG00000029714	Gigyf1	-0.0767692	-0.541123	0.842754
ENSMUSG00000028799	Zfp362	-0.00157037	-0.01819	0.996048		ENSMUSG00000020451	Limk2	-0.0666411	-0.54658	0.840093
ENSMUSG00000060288	Ppih	-0.0675402	-0.549876	0.826426		ENSMUSG00000068328	Aup1	-0.0999041	-0.598095	0.818779
ENSMUSG00000014959	Gorasp2	-0.0447151	-0.520377	0.839383		ENSMUSG00000036745	Ttll7	0.128096	0.641536	0.807764
ENSMUSG00000021115	Vrk1	-0.0186789	-0.188385	0.950415		ENSMUSG00000022292	Rrm2b	-0.0495648	-0.2864	0.924662
ENSMUSG00000001095	Slc13a2	0.0517426	0.301453	0.917044		ENSMUSG00000039220	Ppp1r10	-0.0751477	-0.493616	0.859282
ENSMUSG00000075590	Nrbp2	0.108031	0.562352	0.821314		ENSMUSG00000006024	Napa	0.0682278	0.596492	0.819135
ENSMUSG00000021270	Hsp90aa1	-0.0767165	-0.414575	0.87619		ENSMUSG00000017721	Pigt	0.106871	0.627424	0.810635
ENSMUSG00000024978	Gpam	-0.105963	-0.517015	0.840499		ENSMUSG00000008373	Prpf31	-0.0563979	-0.593029	0.820427
ENSMUSG00000040640	Erc2	0.0630088	0.343992	0.903495		ENSMUSG00000016946	Kctd5	-0.0293246	-0.298523	0.919809
ENSMUSG00000070738	Dgkd	0.0312992	0.412769	0.877108		ENSMUSG00000046519	Golph3l	0.0402569	0.330222	0.910903
ENSMUSG00000079435	Rpl36a	0.0606895	0.343471	0.903674		ENSMUSG00000038459	Abhd17c	0.0544307	0.345051	0.906826
ENSMUSG00000071350	Setdb2	0.0439201	0.377703	0.890913		ENSMUSG00000020283	Pex13	-0.0470637	-0.485019	0.862005
ENSMUSG00000026640	Plxna2	-0.0173118	-0.110191	0.976041		ENSMUSG00000035953	Pip4p1	-0.0747784	-0.576888	0.828299
ENSMUSG00000052997	Uba2	-0.0428424	-0.574757	0.816596		ENSMUSG00000038781	Stap2	0.0437355	0.22818	0.943294
ENSMUSG00000046229	Scand1	-0.163919	-0.562945	0.821198		ENSMUSG00000021171	Esyt2	0.0363318	0.531263	0.846043
ENSMUSG00000028089	Chd1l	-0.031606	-0.334782	0.906435		ENSMUSG00000039130	Zc3hc1	-0.062611	-0.575285	0.82869
ENSMUSG00000044788	Fads6	-0.0810669	-0.551725	0.825782		ENSMUSG00000023456	Tpi1	0.0496867	0.201726	0.950555
ENSMUSG00000096971	4930556M19Rik	-0.0501068	-0.408304	0.878597		ENSMUSG00000027361	Gabpb1	-0.00633825	-0.055913	0.985712
ENSMUSG00000075702	Selenom	-0.0217852	-0.0984605	0.97803		ENSMUSG00000032872	Cyb5r4	-0.0500697	-0.633092	0.810635
ENSMUSG00000021771	Vdac2	0.0550587	0.512744	0.842432		ENSMUSG00000025373	Rnf41	0.0377305	0.397534	0.891707
ENSMUSG00000019826	Zbtb24	-0.0393668	-0.456328	0.862991		ENSMUSG00000097413	A830052D11Rik	0.0987948	0.578489	0.827681
ENSMUSG00000021959	Lats2	-0.0193235	-0.190896	0.949673		ENSMUSG00000031565	Fgfr1	-0.120219	-0.645112	0.806877
ENSMUSG00000090137	Uba52	0.10756	0.311072	0.914625		ENSMUSG00000057101	Zfp180	-0.0194185	-0.174367	0.95827
ENSMUSG00000038145	Snrk	0.073049	0.573841	0.816964		ENSMUSG00000044709	Gemin7	0.0997358	0.611157	0.814877
ENSMUSG00000023829	Slc22a1	0.0148339	0.053496	0.988023		ENSMUSG00000027881	Prpf38b	0.0868567	0.625774	0.810677
ENSMUSG00000057036	Gm7536	-0.00608968	-0.0372321	0.991205		ENSMUSG00000073700	Klhl21	0.173343	0.638786	0.809162
ENSMUSG00000037296	Lsm1	-0.0420832	-0.364792	0.895421		ENSMUSG00000025646	Atrip	0.0359862	0.375507	0.898956
ENSMUSG00000062762	Ei24	0.0476097	0.365342	0.895346		ENSMUSG00000036698	Ago2	-0.0274645	-0.141031	0.965252
ENSMUSG00000035674	Ndufa3	-0.0679493	-0.299814	0.917325		ENSMUSG00000053799	Exoc6	-0.108875	-0.633825	0.810635
ENSMUSG00000034341	Wbp2	0.0486804	0.45171	0.863888		ENSMUSG00000002014	Ssr4	0.0709869	0.602863	0.816991
ENSMUSG00000001285	Myg1	0.0885189	0.573746	0.816964		ENSMUSG00000030247	Kcnj8	0.0186845	0.135672	0.966403
ENSMUSG00000024096	Ralbp1	0.03881	0.505247	0.84488		ENSMUSG00000037570	Mcrs1	-0.0659027	-0.626134	0.810635
ENSMUSG00000071253	Slc25a16	0.114879	0.566651	0.819923		ENSMUSG00000033781	Asb13	-0.0379037	-0.383037	0.896299
ENSMUSG00000021546	Hnrnpk	-0.0274996	-0.37193	0.892993		ENSMUSG00000063145	Bbs5	-0.0141098	-0.0921027	0.976848
ENSMUSG00000083813	Gm15502	-0.165459	-0.556211	0.824301		ENSMUSG00000062822	4833420G17Rik	0.0620105	0.472552	0.865549
ENSMUSG00000040435	Ppp1r15a	-0.121249	-0.516369	0.840869		ENSMUSG00000025532	Crcp	-0.0623178	-0.570409	0.830927
ENSMUSG00000021027	Ralgapa1	0.0189358	0.106443	0.976241		ENSMUSG00000023330	Dtwd1	0.00703919	0.0601764	0.984446
ENSMUSG00000004319	Clcn3	0.0896148	0.570895	0.818143		ENSMUSG00000069972	Rps13-ps2	-0.992971	-0.61988	0.812246
ENSMUSG00000020349	Ppp2ca	0.0876143	0.572857	0.81717		ENSMUSG00000070385	Ampd1	0.0459064	0.167768	0.960121
ENSMUSG00000007458	M6pr	-0.0622098	-0.486029	0.850995		ENSMUSG00000043059	Zfp513	-0.0462157	-0.340179	0.90881
ENSMUSG00000028101	Pias3	0.0640941	0.499521	0.846493		ENSMUSG00000020650	Bcap29	0.0991393	0.626456	0.810635
ENSMUSG00000062328	Rpl17	-0.00737462	-0.0506679	0.988815		ENSMUSG00000013878	Rnf170	0.0814954	0.523937	0.848673
ENSMUSG00000005198	Polr2a	-0.0628333	-0.545303	0.829238		ENSMUSG00000027304	Rtf1	-0.0599652	-0.5035	0.855469
ENSMUSG00000040034	Nup43	-0.0297671	-0.238768	0.936808		ENSMUSG00000015943	Bola1	-0.150503	-0.636317	0.809921
ENSMUSG00000035495	Tstd2	-0.0535899	-0.519582	0.839457		ENSMUSG00000035372	1810055G02Rik	0.0315868	0.172019	0.958929
ENSMUSG00000062933	Gm10123	-0.0595555	-0.194839	0.948937		ENSMUSG00000002329	Mdp1	-0.0583312	-0.611966	0.814768
ENSMUSG00000020677	Ddx52	-0.0423598	-0.492292	0.849245		ENSMUSG00000025209	Twnk	0.0539947	0.480692	0.863262
ENSMUSG00000043279	Trim56	0.00601916	0.0477941	0.988815		ENSMUSG00000062901	Klhl24	-0.0871132	-0.611691	0.814835
ENSMUSG00000038462	Uqcrfs1	0.0677744	0.337612	0.90548		ENSMUSG00000014867	Surf4	0.0997625	0.634832	0.810635
ENSMUSG00000038014	Fam120a	0.0655824	0.5529	0.825519		ENSMUSG00000042506	Usp22	0.0344234	0.265685	0.930808
ENSMUSG00000047044	D030056L22Rik	-0.00762448	-0.0788052	0.981662		ENSMUSG00000024982	Zdhhc6	-0.0452167	-0.601409	0.817512
ENSMUSG00000030801	Kat8	-0.0589539	-0.56844	0.819055		ENSMUSG00000026933	Camsap1	-0.0634739	-0.414609	0.886678
ENSMUSG00000059363	Fxn	0.0744956	0.565039	0.820851		ENSMUSG00000039887	Alg14	-0.0392575	-0.266425	0.930707
ENSMUSG00000037270	Bltp1	-0.061129	-0.557667	0.823834		ENSMUSG00000096146	Kcnj11	-0.115617	-0.608794	0.815294
ENSMUSG00000015714	Cers2	0.00294095	0.0162681	0.996048		ENSMUSG00000100153	Ppp1ccb	0.0547077	0.0634931	0.983699
ENSMUSG00000011179	Odc1	-0.108006	-0.517107	0.840499		ENSMUSG00000063801	Ap3s2	0.0562529	0.417283	0.885906
ENSMUSG00000049421	Zfp260	0.054454	0.534852	0.834064		ENSMUSG00000002249	Tead3	-0.113563	-0.476945	0.864652
ENSMUSG00000010057	Nprl2	0.0572494	0.568741	0.818877		ENSMUSG00000042439	Zfp532	-0.00830737	-0.075402	0.982118
ENSMUSG00000027787	Nmd3	-0.0519182	-0.566208	0.820145		ENSMUSG00000020962	Gtf2a1	-0.0115622	-0.0954267	0.976292
ENSMUSG00000020664	Dld	-0.110597	-0.475293	0.855352		ENSMUSG00000031696	Vps35	-0.126789	-0.623642	0.810927
ENSMUSG00000032518	Rpsa	-0.0124675	-0.089146	0.980419		ENSMUSG00000012848	Rps5	-0.0553812	-0.374626	0.899024
ENSMUSG00000068663	Clec16a	0.0713856	0.455819	0.863053		ENSMUSG00000001138	Cnnm3	0.0271609	0.217424	0.946482
ENSMUSG00000028549	Itgb3bp	0.0520385	0.314525	0.913514		ENSMUSG00000061479	Snrpa	-0.092308	-0.636057	0.810046
ENSMUSG00000024426	Atat1	-0.0562927	-0.551214	0.825828		ENSMUSG00000033065	Pfkm	0.0216707	0.127653	0.968488
ENSMUSG00000021917	Spcs1	0.0773109	0.263814	0.929661		ENSMUSG00000037470	Uggt1	0.0639998	0.442441	0.87643
ENSMUSG00000090035	Galnt4	0.0287925	0.328463	0.908841		ENSMUSG00000021774	Ube2e1	0.0989327	0.60393	0.816483
ENSMUSG00000066319	Rtp3	0.0567256	0.522383	0.838343		ENSMUSG00000061787	Rps17	-0.0366521	-0.178512	0.957558
ENSMUSG00000014748	Tex261	0.0965073	0.519162	0.83957		ENSMUSG00000029640	Usp12	-0.0288825	-0.208567	0.949065
ENSMUSG00000056501	Cebpb	0.0979211	0.565153	0.820827		ENSMUSG00000031432	Prps1	0.123603	0.630978	0.810635
ENSMUSG00000023764	Sfi1	-0.0648787	-0.421446	0.874023		ENSMUSG00000022353	Mtss1	0.0646198	0.397908	0.891512
ENSMUSG00000046794	Ppp1r3b	0.0504373	0.391609	0.885909		ENSMUSG00000018167	Stard3	-0.0466805	-0.534406	0.844794
ENSMUSG00000022332	Khdrbs3	0.130865	0.56379	0.82092		ENSMUSG00000021866	Anxa11	0.0760141	0.605179	0.815909
ENSMUSG00000104520	Gm37336	-0.0792721	-0.389942	0.886525		ENSMUSG00000041958	Pigs	0.0467058	0.507183	0.854506
ENSMUSG00000011877	Git1	0.0362175	0.418304	0.874957		ENSMUSG00000018476	Kdm6b	-0.0111077	-0.0672039	0.983589
ENSMUSG00000050891	Tatdn1	-0.0797575	-0.554531	0.824982		ENSMUSG00000011960	Ccnt1	0.00970226	0.0844936	0.979432
ENSMUSG00000041577	Prelp	-0.140244	-0.563139	0.821164		ENSMUSG00000020925	Ccdc43	-0.0985593	-0.634383	0.810635
ENSMUSG00000003848	Nob1	0.052095	0.522513	0.838343		ENSMUSG00000008668	Rps18	0.0515442	0.296111	0.920846
ENSMUSG00000095567	Noc2l	-0.0455263	-0.56585	0.820323		ENSMUSG00000033819	Ppp1r16a	-0.056078	-0.559745	0.835404
ENSMUSG00000004069	Dnaja3	0.0978356	0.510446	0.843638		ENSMUSG00000020462	Cfap36	-0.0401067	-0.287072	0.92457
ENSMUSG00000024220	Zfp523	0.0779074	0.52497	0.837927		ENSMUSG00000040842	Szrd1	0.122254	0.632457	0.810635
ENSMUSG00000028936	Rpl22	0.0509523	0.303442	0.916617		ENSMUSG00000033808	Tmem87a	0.0593189	0.62347	0.810927
ENSMUSG00000025204	Ndufb8	-0.0507331	-0.282672	0.922644		ENSMUSG00000037262	Kin	-0.0846419	-0.538825	0.843188
ENSMUSG00000026810	Dpm2	-0.0825883	-0.562688	0.821279		ENSMUSG00000022571	Pycrl	0.0133248	0.110185	0.973077
ENSMUSG00000049115	Agtr1a	0.0533106	0.502382	0.845443		ENSMUSG00000052406	Rexo4	0.0421642	0.55966	0.835404
ENSMUSG00000021023	Prorp	-0.0679682	-0.526539	0.837327		ENSMUSG00000054008	Ndst1	0.0921401	0.555602	0.837043
ENSMUSG00000024479	Mal2	-0.070979	-0.556428	0.824301		ENSMUSG00000038902	Pogz	-0.0306861	-0.252952	0.934824
ENSMUSG00000033530	Ttc7b	-0.0398911	-0.290798	0.919862		ENSMUSG00000002279	Lmf1	-0.0605541	-0.523286	0.848673
ENSMUSG00000029060	Mib2	-0.0681094	-0.552247	0.825782		ENSMUSG00000097415	AU020206	0.0689317	0.265133	0.931149
ENSMUSG00000001962	Fam50a	-0.0612931	-0.563773	0.82092		ENSMUSG00000020085	Aifm2	-0.0570486	-0.474873	0.864681
ENSMUSG00000068290	Ddrgk1	-0.0919673	-0.387492	0.887044		ENSMUSG00000015944	Castor2	-0.0939134	-0.609713	0.815034
ENSMUSG00000015846	Rxra	0.0801591	0.418612	0.874957		ENSMUSG00000026932	Nacc2	-0.0289536	-0.222707	0.944737
ENSMUSG00000075000	Nrbf2	0.0606524	0.564059	0.82092		ENSMUSG00000010110	Stx5a	-0.10402	-0.625551	0.810677
ENSMUSG00000003585	Sec14l2	0.0198346	0.15149	0.96433		ENSMUSG00000018412	Kansl1	0.0580866	0.424465	0.882931
ENSMUSG00000023330	Dtwd1	0.0414785	0.410349	0.877917		ENSMUSG00000040242	Fgfr1op2	-0.0577495	-0.630209	0.810635
ENSMUSG00000055762	Eef1d	0.0572008	0.41153	0.877602		ENSMUSG00000032892	Rangrf	-0.137058	-0.602798	0.816991
ENSMUSG00000040524	Zfp609	-0.0237466	-0.112694	0.975568		ENSMUSG00000094483	Purb	0.0354355	0.301616	0.919582
ENSMUSG00000037242	Clic4	0.106228	0.560607	0.822529		ENSMUSG00000032560	Dnajc13	-0.060936	-0.565158	0.83361
ENSMUSG00000001707	Eef1e1	-0.0908471	-0.467538	0.858908		ENSMUSG00000033355	Rtp4	-0.0209466	-0.066179	0.983672
ENSMUSG00000034973	Dop1a	-0.0516159	-0.498356	0.846758		ENSMUSG00000071074	Yipf3	-0.083038	-0.629904	0.810635
ENSMUSG00000032123	Dpagt1	-0.0538337	-0.560419	0.822555		ENSMUSG00000040481	Bptf	-0.0292275	-0.313732	0.916493
ENSMUSG00000004730	Adgre1	-0.168136	-0.455571	0.863053		ENSMUSG00000001305	Rrp15	-0.023546	-0.162378	0.960963
ENSMUSG00000042558	Adprs	-0.0617556	-0.498271	0.846758		ENSMUSG00000026918	Brd3	-0.0437276	-0.443021	0.876127
ENSMUSG00000038028	Tigar	0.0215074	0.133806	0.970809		ENSMUSG00000035215	Lsm7	-0.144085	-0.629832	0.810635
ENSMUSG00000037470	Uggt1	-0.0719446	-0.56038	0.822555		ENSMUSG00000020677	Ddx52	0.0412557	0.446122	0.875556
ENSMUSG00000027272	Ubr1	-0.0078396	-0.0520797	0.988453		ENSMUSG00000057551	Zfp317	-0.0192202	-0.189265	0.954198
ENSMUSG00000002602	Axl	-0.106769	-0.462847	0.86043		ENSMUSG00000052146	Rps10	-0.0633924	-0.388171	0.894711
ENSMUSG00000019373	Cops3	-0.04301	-0.536305	0.833218		ENSMUSG00000097589	Dleu2	-0.109175	-0.560535	0.835404
ENSMUSG00000047824	Pygo2	0.0510496	0.536862	0.832849		ENSMUSG00000038646	Ramac	-0.0662587	-0.620669	0.811904
ENSMUSG00000038274	Fau	0.0347466	0.174627	0.955837		ENSMUSG00000030557	Mef2a	0.0922449	0.622203	0.810927
ENSMUSG00000020612	Prkar1a	0.0664176	0.48813	0.850412		ENSMUSG00000039953	Clstn1	0.0871393	0.440962	0.877155
ENSMUSG00000030714	Sgf29	0.104031	0.548288	0.827217		ENSMUSG00000018363	Smurf2	-0.0314939	-0.211542	0.948234
ENSMUSG00000004207	Psap	0.0310364	0.170643	0.957589		ENSMUSG00000037216	Lipt1	-0.055491	-0.353889	0.90308
ENSMUSG00000032349	Elovl5	-0.014917	-0.112704	0.975568		ENSMUSG00000120369		0.00533724	0.0256498	0.994262
ENSMUSG00000055720	Ubl7	-0.0481044	-0.548666	0.827089		ENSMUSG00000045886	Pam16l	-0.0958205	-0.5545	0.837532
ENSMUSG00000062169	Cnih4	0.0606636	0.560776	0.82245		ENSMUSG00000071649	B3gat3	0.0660209	0.627142	0.810635
ENSMUSG00000021140	Pcnx	0.0836152	0.518158	0.840068		ENSMUSG00000002325	Irf9	-0.0431027	-0.207649	0.949151
ENSMUSG00000031229	Atrx	0.0661858	0.52285	0.838311		ENSMUSG00000052155	Acvr2a	0.0106547	0.0927357	0.976848
ENSMUSG00000061979	Rcc1l	-0.0442509	-0.527278	0.837139		ENSMUSG00000020257	Wdr82	0.0478991	0.506011	0.854707
ENSMUSG00000008683	Rps15a	0.0663306	0.391011	0.886129		ENSMUSG00000004642	Slbp	0.0396016	0.404159	0.889431
ENSMUSG00000036887	C1qa	-0.180869	-0.522863	0.838311		ENSMUSG00000079215	Zfp664	0.0625017	0.3538	0.90308
ENSMUSG00000086938	4930481A15Rik	0.0884106	0.49318	0.848893		ENSMUSG00000047963	Stbd1	0.141479	0.627562	0.810635
ENSMUSG00000015890	Amdhd1	-0.0611117	-0.408746	0.878425		ENSMUSG00000033809	Alg3	0.0896358	0.585096	0.824841
ENSMUSG00000022174	Dad1	0.069588	0.376145	0.8914		ENSMUSG00000120425		-0.211196	-0.518508	0.84977
ENSMUSG00000033107	Rnf125	0.124734	0.475679	0.855352		ENSMUSG00000041762	Gpr155	0.0407058	0.29771	0.919944
ENSMUSG00000018583	G3bp1	0.0751638	0.5464	0.828517		ENSMUSG00000037013	Ss18	0.0270544	0.4722	0.865553
ENSMUSG00000024360	Etf1	0.130272	0.552312	0.825782		ENSMUSG00000030188	Magohb	-0.0789047	-0.508552	0.85382
ENSMUSG00000020024	Cep83	0.0104837	0.0926328	0.979681		ENSMUSG00000036241	Ube2r2	-0.124723	-0.559433	0.835408
ENSMUSG00000031835	Mbtps1	0.0562693	0.55396	0.825084		ENSMUSG00002074947	Gm55633	-0.329118	-0.244026	0.938785
ENSMUSG00000066684	Pilrb1	-0.0252035	-0.120569	0.973609		ENSMUSG00000031922	Cep57	0.0217077	0.144581	0.964822
ENSMUSG00000005354	Txn2	-0.0352312	-0.295754	0.918674		ENSMUSG00000024096	Ralbp1	0.0408368	0.508499	0.85382
ENSMUSG00000024889	Rce1	0.0570626	0.534484	0.834217		ENSMUSG00000043445	Pgp	0.109849	0.62312	0.810927
ENSMUSG00000012117	Dhdds	-0.0487507	-0.545311	0.829238		ENSMUSG00000021687	Scamp1	-0.043496	-0.366815	0.900484
ENSMUSG00000031161	Hdac6	-0.0459295	-0.489172	0.850144		ENSMUSG00000026721	Rabgap1l	0.0271805	0.214133	0.947618
ENSMUSG00000072893	4933439C10Rik	-0.0650048	-0.281053	0.922924		ENSMUSG00000088008	Gm25492	-0.494343	-0.582658	0.825844
ENSMUSG00000059291	Rpl11	0.0316587	0.226356	0.940709		ENSMUSG00000068823	Csde1	-0.0856845	-0.464883	0.86933
ENSMUSG00000109994	Gm45459	-0.106279	-0.542388	0.83079		ENSMUSG00000093752	Gm20716	0.083691	0.193733	0.953175
ENSMUSG00000025647	Shisa5	-0.105994	-0.512455	0.842494		ENSMUSG00000003344	Btbd2	-0.0538339	-0.605738	0.815694
ENSMUSG00000031467	Agpat5	-0.0219661	-0.18838	0.950415		ENSMUSG00000027176	Cstf3	-0.0654381	-0.516541	0.850267
ENSMUSG00000026554	Dcaf8	-0.0713444	-0.505187	0.84488		ENSMUSG00000062825	Actg1	-0.0821476	-0.450355	0.874143
ENSMUSG00000031918	Mtmr2	0.0425651	0.529534	0.836327		ENSMUSG00000034892	Rps29	0.0420175	0.213183	0.947764
ENSMUSG00000022283	Pabpc1	0.0459145	0.431459	0.869882		ENSMUSG00000028634	Hivep3	-0.0145121	-0.0767699	0.981509
ENSMUSG00000037058	Paip2	0.0397713	0.455691	0.863053		ENSMUSG00000020840	Blmh	0.090933	0.553762	0.837894
ENSMUSG00000027374	Mrps5	-0.0502476	-0.49273	0.849075		ENSMUSG00000031065	Cdk16	-0.0553046	-0.602497	0.817138
ENSMUSG00000043881	Kbtbd7	0.0225176	0.216924	0.943079		ENSMUSG00000026034	Clk1	-0.160213	-0.587094	0.823836
ENSMUSG00000078695	Cisd3	0.0935777	0.423894	0.873017		ENSMUSG00000028256	Odf2l	0.0647246	0.361571	0.901536
ENSMUSG00000028096	Gpr89	0.0596395	0.555816	0.824301		ENSMUSG00000014496	Ankrd28	-0.0416673	-0.549159	0.839293
ENSMUSG00000020547	Bzw2	0.0620669	0.394722	0.884851		ENSMUSG00000022803	Popdc2	0.125922	0.623393	0.810927
ENSMUSG00000036061	Smug1	-0.0308678	-0.249598	0.933477		ENSMUSG00000025351	Cd63	0.0980072	0.516539	0.850267
ENSMUSG00000053333	Dis3l2	0.00956979	0.119537	0.97396		ENSMUSG00000020611	Gna13	0.0574815	0.44894	0.874468
ENSMUSG00000025949	Pikfyve	-0.00639244	-0.0623042	0.987018		ENSMUSG00000021177	Tdp1	-0.041372	-0.213199	0.947764
ENSMUSG00000034595	Ppp1r18	0.0421493	0.224291	0.941388		ENSMUSG00000039087	Rreb1	-0.0369863	-0.208893	0.949065
ENSMUSG00000041408	Wapl	-0.064086	-0.554522	0.824982		ENSMUSG00000065191	Gm23458	-0.133619	-0.158011	0.962116
ENSMUSG00000002885	Adgre5	-0.0818031	-0.537923	0.832268		ENSMUSG00000009210	Prr29	0.132306	0.534099	0.844972
ENSMUSG00000002396	Ocel1	-0.0193434	-0.167766	0.958987		ENSMUSG00000028969	Cdk5	-0.0910298	-0.575876	0.828626
ENSMUSG00000043059	Zfp513	-0.0545651	-0.448273	0.865268		ENSMUSG00000075376	Rc3h2	-0.0507958	-0.371362	0.900055
ENSMUSG00000026273	Mterf4	-0.0419661	-0.539498	0.832149		ENSMUSG00000035069	Oma1	0.0579909	0.586429	0.824228
ENSMUSG00000064344	mt-Tm	-0.209639	-0.460359	0.861453		ENSMUSG00000029388	Eif2b1	-0.0677955	-0.615496	0.813228
ENSMUSG00000019794	Katna1	-0.0669818	-0.529013	0.836359		ENSMUSG00000003527	Ess2	0.0286399	0.209773	0.948864
ENSMUSG00000006818	Sod2	0.058465	0.384702	0.88805		ENSMUSG00000021929	Kpna3	-0.125693	-0.620282	0.812025
ENSMUSG00000025781	Atp5c1	0.01338	0.0664271	0.986012		ENSMUSG00000031634	Ufsp2	0.065645	0.605538	0.815804
ENSMUSG00000073139	Tmem185a	0.117197	0.554661	0.824982		ENSMUSG00000029571	Tmem106b	-0.0677185	-0.504247	0.8553
ENSMUSG00000036104	Rab3gap1	-0.0526172	-0.546811	0.828289		ENSMUSG00000020628	Trappc12	-0.0111707	-0.0963095	0.976292
ENSMUSG00000019843	Fyn	-0.0657971	-0.423074	0.87343		ENSMUSG00000034826	Nup54	0.0165882	0.129078	0.968488
ENSMUSG00000027285	Haus2	0.03842	0.292993	0.919282		ENSMUSG00000042524	Sun2	0.0752164	0.618303	0.812662
ENSMUSG00000033016	Nfatc1	0.00141119	0.0119405	0.997149		ENSMUSG00000028882	Ppp1r8	-0.0398149	-0.496191	0.857758
ENSMUSG00000110234	Gm45799	0.102044	0.34201	0.904463		ENSMUSG00000020694	Tlk2	0.0567764	0.582329	0.825844
ENSMUSG00000029535	Triap1	0.0921337	0.552237	0.825782		ENSMUSG00000029416	Slc15a4	0.060782	0.325906	0.912703
ENSMUSG00000039671	Zmynd8	0.0828566	0.534796	0.834064		ENSMUSG00000091931	Gon7	-0.0621598	-0.413798	0.886678
ENSMUSG00000079508	Apoo	0.0879926	0.520935	0.839145		ENSMUSG00000061028	Clasrp	-0.144421	-0.608081	0.815475
ENSMUSG00000006395	Hyi	0.0768835	0.463208	0.860379		ENSMUSG00000047714	Ppp1r2	-0.098186	-0.618832	0.812517
ENSMUSG00000006014	Prg4	-0.166395	-0.53857	0.832268		ENSMUSG00000029247	Paics	0.0917269	0.615241	0.81323
ENSMUSG00000039345	Mettl22	0.0499737	0.346783	0.902243		ENSMUSG00000070372	Capza1	0.0698908	0.559217	0.835485
ENSMUSG00000092558	Med20	-0.0460042	-0.508619	0.843928		ENSMUSG00000034295	Fhod3	-0.150252	-0.610081	0.815034
ENSMUSG00000042541	Sem1	-0.101581	-0.544486	0.829592		ENSMUSG00000097354	2310001H17Rik	-0.12402	-0.607907	0.815475
ENSMUSG00000035851	Ythdc1	-0.0541724	-0.551592	0.825782		ENSMUSG00000020109	Dnajb12	0.0821995	0.608453	0.815294
ENSMUSG00000032309	Fbxo22	-0.0425817	-0.527463	0.837083		ENSMUSG00000031309	Rps6ka3	0.0755809	0.467273	0.867852
ENSMUSG00000029810	Tmem176b	0.058841	0.222664	0.941649		ENSMUSG00000078193	Gm2000	0.143551	0.428648	0.881475
ENSMUSG00000092981	Mir5125	-0.121876	-0.309603	0.915055		ENSMUSG00000020988	L2hgdh	-0.101284	-0.538408	0.843188
ENSMUSG00000026202	Tuba4a	-0.0330295	-0.200955	0.94663		ENSMUSG00000006095	Tbcb	-0.145417	-0.616116	0.813197
ENSMUSG00000024790	Sac3d1	0.042349	0.258375	0.931377		ENSMUSG00000050148	Ubqln2	-0.0455396	-0.355916	0.902884
ENSMUSG00000028990	Lzic	0.0300415	0.194688	0.948937		ENSMUSG00000038068	Rnf144b	-0.0298955	-0.243548	0.938785
ENSMUSG00000107176	Gm9794	0.0943406	0.296571	0.918397		ENSMUSG00000061136	Prpf40a	-0.0722449	-0.44268	0.876369
ENSMUSG00000015133	Lrrk1	0.0375003	0.275871	0.924213		ENSMUSG00000003226	Ranbp2	-0.0352625	-0.247595	0.937143
ENSMUSG00000121093		0.0664087	0.423487	0.873239		ENSMUSG00000045411	2410002F23Rik	0.0874215	0.432171	0.880489
ENSMUSG00000020806	Rhbdf2	-0.0598972	-0.398791	0.882982		ENSMUSG00000078377	Gm4294	-0.572961	-0.588004	0.82333
ENSMUSG00000005836	Gata6	-0.0187457	-0.15282	0.963727		ENSMUSG00000031521	Aga	0.0799715	0.528676	0.847264
ENSMUSG00000035069	Oma1	0.0518375	0.540537	0.831622		ENSMUSG00000019158	Tmem160	-0.117361	-0.591253	0.821665
ENSMUSG00000027048	Abcb11	-0.0499268	-0.260004	0.930849		ENSMUSG00000068663	Clec16a	0.0892213	0.584587	0.825053
ENSMUSG00000049076	Acap2	0.0475893	0.34757	0.901812		ENSMUSG00000000743	Chmp1a	-0.0812986	-0.615963	0.813197
ENSMUSG00000001376	Vps50	-0.0314679	-0.365684	0.895194		ENSMUSG00000032329	Hmg20a	0.0405017	0.435257	0.879458
ENSMUSG00000004814	Ccl24	0.0105855	0.0364661	0.991205		ENSMUSG00000040822	1700123O20Rik	-0.0351637	-0.315537	0.916194
ENSMUSG00000039007	Cpq	-0.0585233	-0.481094	0.853325		ENSMUSG00000021830	Txndc16	0.027479	0.235398	0.940606
ENSMUSG00000034083	Ccdc174	-0.0375717	-0.368763	0.894072		ENSMUSG00000026457	Adipor1	-0.111476	-0.554437	0.837532
ENSMUSG00000032468	Armc8	0.033631	0.26553	0.928611		ENSMUSG00000007880	Arid1a	0.023906	0.194117	0.953112
ENSMUSG00000003072	Atp5d	0.00578075	0.0495715	0.988815		ENSMUSG00000036639	Nudt1	0.0593794	0.382601	0.896516
ENSMUSG00000032403	2300009A05Rik	0.0632856	0.538504	0.832268		ENSMUSG00000057322	Rpl38	-0.0498604	-0.186697	0.955111
ENSMUSG00000027706	Sec62	-0.083416	-0.494564	0.848068		ENSMUSG00000035529	Prdm4	-0.0251715	-0.192535	0.953512
ENSMUSG00000098332	Pigbos1	0.0832286	0.541743	0.831076		ENSMUSG00000036427	Gpi1	0.0276576	0.165208	0.960612
ENSMUSG00000054312	Mrps21	0.100539	0.422163	0.873815		ENSMUSG00000026037	Orc2	0.0464239	0.298384	0.919809
ENSMUSG00000032812	Arap1	-0.078365	-0.52559	0.837761		ENSMUSG00000014668	Chfr	-0.0490857	-0.478835	0.86404
ENSMUSG00000087260	Lamtor5	-0.0461814	-0.50409	0.845056		ENSMUSG00000038215	Cep44	-0.0333198	-0.320634	0.914267
ENSMUSG00000064372	mt-Tp	-0.249672	-0.488214	0.850412		ENSMUSG00000046876	Atxn1	0.0124039	0.0831507	0.979854
ENSMUSG00000054808	Actn4	0.0663725	0.441562	0.867027		ENSMUSG00000050545	Fam228b	-0.183603	-0.609827	0.815034
ENSMUSG00000093445	Lrch4	-0.0806044	-0.448228	0.865268		ENSMUSG00000058443	Rpl10-ps3	0.0507686	0.307318	0.917782
ENSMUSG00000120400		-0.0800389	-0.545047	0.829365		ENSMUSG00000030619	Eed	-0.0532093	-0.604606	0.816197
ENSMUSG00000053646	Plxnb1	-0.0727687	-0.530337	0.8362		ENSMUSG00000030216	Wbp11	-0.0674801	-0.585358	0.824758
ENSMUSG00000072568	Lratd2	-0.0564289	-0.508545	0.843928		ENSMUSG00000037353	Letmd1	0.047038	0.373418	0.899504
ENSMUSG00000020261	Slc36a1	-0.0587857	-0.527491	0.837083		ENSMUSG00000022390	Zc3h7b	-0.0406202	-0.381828	0.896847
ENSMUSG00000022792	Yars2	0.0676175	0.525912	0.837618		ENSMUSG00000011179	Odc1	0.12511	0.606459	0.815694
ENSMUSG00000029447	Cct6a	-0.0559676	-0.477004	0.855004		ENSMUSG00000025240	Sacm1l	-0.0532452	-0.534369	0.844794
ENSMUSG00000017950	Hnf4a	0.0499991	0.317676	0.912319		ENSMUSG00000034083	Ccdc174	-0.0380746	-0.353157	0.903099
ENSMUSG00000024384	Iws1	0.0137043	0.105536	0.976318		ENSMUSG00000034021	Pds5b	0.0362502	0.32313	0.913964
ENSMUSG00000014498	Ankrd52	0.105893	0.387719	0.887044		ENSMUSG00000036748	Cuedc2	-0.0916732	-0.585188	0.824838
ENSMUSG00000021710	Nln	0.0692736	0.529804	0.836327		ENSMUSG00000033885	Pxk	0.0412219	0.414608	0.886678
ENSMUSG00000005312	Ubqln1	-0.0678398	-0.473569	0.856063		ENSMUSG00000036781	Rps27l	-0.0944492	-0.469726	0.866836
ENSMUSG00000048833	Slc39a9	-0.0505437	-0.544498	0.829592		ENSMUSG00000006736	Tspan31	-0.0513796	-0.609684	0.815034
ENSMUSG00000027882	Stxbp3	-0.0684379	-0.540307	0.831622		ENSMUSG00000047371	Zfp768	-0.0695096	-0.562676	0.834178
ENSMUSG00000026193	Fn1	-0.054972	-0.129238	0.97156		ENSMUSG00000001674	Ddx18	-0.0764211	-0.511384	0.852801
ENSMUSG00000023952	Gtpbp2	-0.0616338	-0.529623	0.836327		ENSMUSG00000027509	Rae1	0.0372579	0.518152	0.849808
ENSMUSG00000120162		-0.0153352	-0.107174	0.976241		ENSMUSG00000019797	Mtres1	-0.0882161	-0.554574	0.837532
ENSMUSG00000033111	3830406C13Rik	-0.0435023	-0.541245	0.831361		ENSMUSG00000031513	Leprotl1	0.0553981	0.411573	0.887234
ENSMUSG00000026490	Cdc42bpa	-0.0399203	-0.442712	0.866328		ENSMUSG00000076432	Ywhaq	0.0666747	0.560252	0.835404
ENSMUSG00000029817	Tra2a	-0.0962353	-0.542205	0.830882		ENSMUSG00000120623		0.120654	0.593175	0.820388
ENSMUSG00000058013	Septin11	0.072076	0.417765	0.875199		ENSMUSG00000000530	Acvrl1	0.0331321	0.200382	0.950866
ENSMUSG00000042389	Tsen2	0.0410703	0.325136	0.909742		ENSMUSG00000039244	Ints15	-0.0376629	-0.337047	0.909852
ENSMUSG00000086429	Gt(ROSA)26Sor	-0.058568	-0.468057	0.858677		ENSMUSG00000079478	Znrd2	-0.137537	-0.607343	0.815681
ENSMUSG00000031672	Got2	-0.0482088	-0.193169	0.949154		ENSMUSG00000091509	Gm17066	-0.118025	-0.504366	0.85527
ENSMUSG00000033624	Pdpr	0.0403689	0.07904	0.981662		ENSMUSG00000113902	Ndufb1	-0.0933662	-0.422099	0.884185
ENSMUSG00000021339	Mrs2	0.104122	0.531861	0.835737		ENSMUSG00000014402	Tsg101	-0.0991513	-0.598084	0.818779
ENSMUSG00000029918	Mrps33	0.0773432	0.527753	0.837016		ENSMUSG00000024335	Brd2	-0.0584056	-0.606269	0.815694
ENSMUSG00000032399	Rpl4	0.0024174	0.0151745	0.99666		ENSMUSG00000041319	Thoc6	-0.035579	-0.33439	0.910556
ENSMUSG00000028550	Atg4c	0.0482539	0.428991	0.870614		ENSMUSG00000005718	Tfap4	-0.00636089	-0.028926	0.993855
ENSMUSG00000022742	Cpox	0.0737745	0.463812	0.86015		ENSMUSG00000009073	Nf2	-0.0977013	-0.594327	0.819821
ENSMUSG00000020745	Pafah1b1	-0.103316	-0.541881	0.831027		ENSMUSG00000021639	Gtf2h2	-0.0572876	-0.561529	0.83504
ENSMUSG00000021096	Ppm1a	0.118794	0.448266	0.865268		ENSMUSG00000042608	Stk40	-0.11734	-0.597854	0.818918
ENSMUSG00000038844	Kif16b	0.0610547	0.432703	0.869742		ENSMUSG00000028101	Pias3	-0.0318091	-0.215941	0.946945
ENSMUSG00000026621	Mtarc1	0.0204784	0.107126	0.976241		ENSMUSG00000055531	Cpsf6	-0.00700743	-0.0635894	0.983699
ENSMUSG00000020526	Znhit3	0.0559169	0.424092	0.872984		ENSMUSG00000002804	Nudt14	0.0863964	0.531006	0.846108
ENSMUSG00000025651	Uqcrc1	-0.0383478	-0.336511	0.905481		ENSMUSG00000045092	S1pr1	0.0093193	0.0422737	0.990058
ENSMUSG00000033909	Usp36	-0.0476406	-0.389375	0.886525		ENSMUSG00000031897	Psmb10	0.141998	0.603261	0.816909
ENSMUSG00000026102	Inpp1	-0.0628186	-0.324497	0.909932		ENSMUSG00000052040	Klf13	0.0820878	0.531347	0.846043
ENSMUSG00000034354	Mtmr3	0.0361698	0.500338	0.846377		ENSMUSG00000032512	Wdr48	-0.0149163	-0.156455	0.962194
ENSMUSG00000005899	Smpd4	0.069246	0.450621	0.864546		ENSMUSG00000032192	Gnb5	0.0575353	0.465436	0.868945
ENSMUSG00000007659	Bcl2l1	-0.0611914	-0.538638	0.832268		ENSMUSG00000090150	Acad11	-0.104721	-0.579215	0.82722
ENSMUSG00000045639	Zfp629	-0.0114078	-0.0807074	0.981662		ENSMUSG00000035704	Alg8	0.0180522	0.102465	0.974846
ENSMUSG00000066613	Zfp932	0.0683243	0.503581	0.845154		ENSMUSG00000022466	Rpap3	0.0423513	0.362291	0.901536
ENSMUSG00000020375	Rufy1	0.0372066	0.481409	0.853276		ENSMUSG00000106847	Peg13	0.0682742	0.448001	0.874516
ENSMUSG00000057134	Ado	0.0240274	0.171878	0.957093		ENSMUSG00000071708	Sms	-0.101682	-0.599867	0.818243
ENSMUSG00000015790	Surf1	0.0451996	0.47585	0.855352		ENSMUSG00000039693	Msantd3	-0.0707424	-0.463374	0.869406
ENSMUSG00000036948	Trappc14	-0.0787781	-0.487273	0.850572		ENSMUSG00000037613	Tnfrsf23	0.0976743	0.448833	0.874487
ENSMUSG00000059208	Hnrnpm	-0.08788	-0.430214	0.870143		ENSMUSG00000033392	Clasp2	0.0433932	0.489543	0.860882
ENSMUSG00000065979	Cpped1	0.0766318	0.502155	0.845443		ENSMUSG00000021930	Spryd7	-0.0989382	-0.594782	0.819593
ENSMUSG00000036873	2410004B18Rik	0.0517292	0.471654	0.856722		ENSMUSG00000035242	Oaz1	-0.0619574	-0.301822	0.919582
ENSMUSG00000055401	Fbxo6	0.0589762	0.503859	0.845056		ENSMUSG00000098234	Snhg6	-0.108022	-0.604755	0.816138
ENSMUSG00000056724	Nbeal2	0.0699256	0.330996	0.907772		ENSMUSG00000039167	Adgrl4	0.0512643	0.298263	0.919809
ENSMUSG00000027261	Hao1	0.0613858	0.416638	0.875339		ENSMUSG00000022678	Nde1	-0.0554355	-0.571327	0.830317
ENSMUSG00000090272	Mndal	-0.116915	-0.524183	0.837943		ENSMUSG00000101102	Gm28609	-0.151951	-0.450488	0.874143
ENSMUSG00000042606	Hirip3	-0.00773506	-0.0406016	0.990775		ENSMUSG00000025607	Copg2	0.0109441	0.0735402	0.982989
ENSMUSG00000031360	Ctps2	0.106105	0.524329	0.837943		ENSMUSG00000065460	Mir133a-2	-0.185009	-0.352522	0.903383
ENSMUSG00000024764	Naa40	-0.0340567	-0.316499	0.912509		ENSMUSG00002076930	Gm56314	-0.586385	-0.445112	0.875608
ENSMUSG00000113204	Gm46430	-0.0564153	-0.460517	0.861453		ENSMUSG00000022475	Hdac7	0.0773992	0.501852	0.855897
ENSMUSG00000057069	Ero1b	0.0849884	0.538088	0.832268		ENSMUSG00000003534	Ddr1	-0.0502571	-0.353244	0.903099
ENSMUSG00000022139	Mbnl2	-0.0884772	-0.5379	0.832268		ENSMUSG00000021253	Tgfb3	-0.083548	-0.589349	0.823017
ENSMUSG00000035027	Map2k2	0.0530048	0.445465	0.865999		ENSMUSG00000092341	Malat1	-0.161351	-0.602121	0.81736
ENSMUSG00000079484	Phyhd1	-0.124013	-0.398898	0.882963		ENSMUSG00000064582	Gm25135	0.070968	0.0642116	0.983699
ENSMUSG00000067722	BC003965	0.0459078	0.485311	0.851206		ENSMUSG00000037003	Tns2	-0.117692	-0.60178	0.81736
ENSMUSG00000028847	Trappc3	0.0341306	0.517682	0.840274		ENSMUSG00000007872	Id3	0.123717	0.595237	0.819406
ENSMUSG00000020190	Mknk2	0.0922999	0.506258	0.844497		ENSMUSG00000074743	Thbd	-0.0500275	-0.27025	0.929761
ENSMUSG00000056383	AI987944	0.0393505	0.470745	0.857094		ENSMUSG00000109222	Gm10297	0.0409261	0.0517724	0.987109
ENSMUSG00000022100	Xpo7	0.0990804	0.533867	0.834559		ENSMUSG00000044938	Klhl31	-0.0888444	-0.55996	0.835404
ENSMUSG00000005973	Rcn1	-0.0469594	-0.239304	0.936674		ENSMUSG00000059070	Rpl18	0.0493582	0.331012	0.910665
ENSMUSG00000073616	Cops9	-0.0454783	-0.292769	0.919328		ENSMUSG00000007670	Khsrp	-0.0520545	-0.482074	0.862804
ENSMUSG00000025964	Adam23	0.00586273	0.0473609	0.988815		ENSMUSG00000030138	Bms1	0.0363554	0.427146	0.881831
ENSMUSG00000078578	Ube2d3	-0.0533481	-0.262713	0.929973		ENSMUSG00000023034	Nr4a1	0.336103	0.575392	0.82869
ENSMUSG00000028138	Adh5	-0.0226591	-0.218979	0.942727		ENSMUSG00000087380	2210408F21Rik	-0.0790914	-0.584594	0.825053
ENSMUSG00000025578	Cbx8	-0.0299881	-0.202873	0.946343		ENSMUSG00000016933	Plcg1	0.0669134	0.444071	0.876127
ENSMUSG00000033253	Szt2	-0.0832032	-0.453794	0.863505		ENSMUSG00000043336	Filip1l	0.102887	0.563887	0.833902
ENSMUSG00000024317	Rnf138	-0.0331484	-0.441169	0.867051		ENSMUSG00000121584	Tmem276	0.0566466	0.443431	0.876127
ENSMUSG00000047284	Neurl4	-0.0595961	-0.530734	0.836146		ENSMUSG00000030275	Etnk1	-0.00279023	-0.0197492	0.995552
ENSMUSG00000039068	Zzz3	0.0417573	0.450543	0.864546		ENSMUSG00000035934	Pknox2	0.0632143	0.571375	0.830317
ENSMUSG00000020087	Tysnd1	0.0604572	0.525251	0.837927		ENSMUSG00000002944	Cd36	-0.142836	-0.553119	0.83792
ENSMUSG00000000686	Abhd15	0.0706601	0.530473	0.8362		ENSMUSG00000035929	H2-Q4	0.10226	0.478187	0.864244
ENSMUSG00000032330	Cox7a2	0.0280123	0.183776	0.952309		ENSMUSG00000023143	Nagpa	0.0299723	0.170873	0.959146
ENSMUSG00000039148	Sart1	-0.149851	-0.531987	0.835737		ENSMUSG00000102869	Norad	-0.150957	-0.584033	0.825305
ENSMUSG00000015932	Dstn	-0.040415	-0.386967	0.887103		ENSMUSG00000038369	Ncoa6	0.00161233	0.0135635	0.997134
ENSMUSG00000030166	Rad52	-0.0591079	-0.268032	0.927296		ENSMUSG00000021615	Xrcc4	-0.0423953	-0.19297	0.953512
ENSMUSG00000015451	C4a	-0.10054	-0.530379	0.8362		ENSMUSG00000024392	Bag6	0.0892914	0.564684	0.83361
ENSMUSG00000043923	Ccdc84	0.119334	0.532329	0.835621		ENSMUSG00000020455	Trim11	0.0615724	0.40451	0.889431
ENSMUSG00000029185	Fam114a1	0.0733022	0.485757	0.851029		ENSMUSG00000003617	Cp	-0.0554484	-0.242988	0.938785
ENSMUSG00000039254	Pomt1	-0.0634242	-0.529649	0.836327		ENSMUSG00000030213	Atf7ip	-0.0129071	-0.0811677	0.980432
ENSMUSG00000041571	Selenow	0.0573268	0.336817	0.905481		ENSMUSG00000034247	Plekhm1	0.0132837	0.114423	0.97151
ENSMUSG00000030282	Cmas	0.0553393	0.52666	0.837327		ENSMUSG00000007833	Aldh16a1	0.0599098	0.321623	0.914104
ENSMUSG00000061731	Ext1	0.0873348	0.528791	0.836396		ENSMUSG00000033032	Afap1l1	0.0475813	0.563962	0.833902
ENSMUSG00000060512	0610040J01Rik	0.0781377	0.531172	0.836066		ENSMUSG00000042572	Ube2q1	0.034776	0.536815	0.843665
ENSMUSG00000001964	Emd	0.0756579	0.531336	0.835991		ENSMUSG00000043424	Eif3j2	-0.175292	-0.595114	0.81944
ENSMUSG00000056091	St3gal5	0.107108	0.432167	0.869788		ENSMUSG00000020687	Cdc27	-0.0198312	-0.17112	0.959146
ENSMUSG00000038722	Bud31	-0.0572789	-0.45795	0.862418		ENSMUSG00000017817	Jph2	0.12448	0.492443	0.85991
ENSMUSG00000074698	Csnk2a1	-0.0682922	-0.490218	0.849658		ENSMUSG00000055805	Fmnl1	0.0567942	0.215547	0.947
ENSMUSG00000030888	Rrp8	0.0611496	0.418378	0.874957		ENSMUSG00000005510	Ndufs3	-0.0496943	-0.378783	0.897599
ENSMUSG00000037204	Atg101	-0.0756936	-0.510271	0.843639		ENSMUSG00000035863	Palm	-0.0685395	-0.437805	0.878247
ENSMUSG00000053846	Lipg	0.0391644	0.285046	0.921626		ENSMUSG00000036282	Naa30	-0.0365233	-0.277712	0.927393
ENSMUSG00000090553	Snrpe	-0.0631351	-0.438602	0.867784		ENSMUSG00000006423	Steep1	0.00882807	0.0745077	0.9825
ENSMUSG00000039218	Srrm2	0.0713866	0.350198	0.901456		ENSMUSG00000005667	Mthfd2	0.0311931	0.147278	0.963585
ENSMUSG00000032328	Tmem30a	-0.0710291	-0.433551	0.869742		ENSMUSG00000008450	Nutf2	-0.131075	-0.550216	0.838919
ENSMUSG00000028064	Sema4a	0.0635609	0.424791	0.87269		ENSMUSG00000024914	Drap1	0.0390981	0.212052	0.948147
ENSMUSG00000025979	Mob4	-0.0482804	-0.510577	0.843595		ENSMUSG00000044934	Zfp367	0.104783	0.489299	0.860948
ENSMUSG00000022665	Ccdc80	-0.0234334	-0.0692582	0.985004		ENSMUSG00000036856	Wnt4	0.108809	0.488304	0.861183
ENSMUSG00000031198	Fundc2	0.0353249	0.130011	0.97156		ENSMUSG00000037364	Srrt	-0.127805	-0.578829	0.827434
ENSMUSG00000026526	Fh1	-0.070333	-0.399555	0.882752		ENSMUSG00000029559	2210016L21Rik	-0.0681422	-0.474659	0.864681
ENSMUSG00000003528	Slc25a1	0.0636986	0.327498	0.909012		ENSMUSG00000020361	Hspa4	-0.0986878	-0.582202	0.825844
ENSMUSG00000038271	Iffo1	0.00135224	0.00848903	0.99778		ENSMUSG00000063410	Stk24	-0.0501974	-0.245257	0.938301
ENSMUSG00000029073	Cptp	0.0454035	0.466615	0.859292		ENSMUSG00000068040	Tm9sf4	-0.0735596	-0.486861	0.861445
ENSMUSG00000001473	Tubb6	0.0795893	0.237081	0.93717		ENSMUSG00000063450	Syne2	-0.0300461	-0.236342	0.940456
ENSMUSG00000027131	Emc4	0.0664636	0.466236	0.859292		ENSMUSG00000074211	Sdhaf1	-0.0503672	-0.381574	0.896847
ENSMUSG00000026277	Stk25	-0.037251	-0.522409	0.838343		ENSMUSG00000063457	Rps15	-0.0101325	-0.050903	0.987109
ENSMUSG00000029484	Anxa3	-0.0902475	-0.367143	0.894555		ENSMUSG00000034160	Ogt	-0.0676852	-0.590761	0.821974
ENSMUSG00000021044	Adck1	0.0412844	0.496074	0.847609		ENSMUSG00000030888	Rrp8	-0.0493285	-0.308739	0.917769
ENSMUSG00000022359	Wdyhv1	-0.0621748	-0.486988	0.850678		ENSMUSG00000021144	Mta1	-0.0438033	-0.532277	0.845604
ENSMUSG00000055553	Kxd1	-0.0383136	-0.466804	0.859292		ENSMUSG00000024939	Fam89b	0.0611845	0.570698	0.83073
ENSMUSG00000025078	Nhlrc2	-0.0172135	-0.200933	0.94663		ENSMUSG00000037072	Selenof	0.0592825	0.527847	0.847379
ENSMUSG00000031231	Cox7b	-0.017907	-0.105994	0.976241		ENSMUSG00000021377	Dek	0.0436453	0.575435	0.82869
ENSMUSG00000006906	Stambp	-0.037941	-0.467733	0.858807		ENSMUSG00000028328	Tmod1	-0.0944893	-0.54029	0.842922
ENSMUSG00000021417	Eci2	0.0448933	0.308904	0.915204		ENSMUSG00000026974	Zmynd19	-0.0626854	-0.406819	0.889016
ENSMUSG00000022973	Synj1	-0.0589276	-0.388819	0.886552		ENSMUSG00000118663	Spata5l1	0.0279006	0.218474	0.946247
ENSMUSG00000021577	Sdha	-0.0545552	-0.211902	0.943204		ENSMUSG00000006435	Neurl1a	-0.0669407	-0.572163	0.830061
ENSMUSG00000057101	Zfp180	-0.0219649	-0.216505	0.943079		ENSMUSG00000031636	Pdlim3	-0.0535176	-0.239716	0.939344
ENSMUSG00000040613	Apobec1	-0.142262	-0.52639	0.837327		ENSMUSG00000020513	Tubd1	-0.0587396	-0.398776	0.891512
ENSMUSG00000067274	Rplp0	0.00989938	0.0870316	0.98077		ENSMUSG00000074415	Mir100hg	0.0607458	0.358607	0.902244
ENSMUSG00000025240	Sacm1l	-0.0490569	-0.52039	0.839383		ENSMUSG00000020386	Sar1b	0.0817996	0.310495	0.917523
ENSMUSG00000020075	Ddx21	-0.0800049	-0.481501	0.85327		ENSMUSG00000024287	Thoc1	-0.115419	-0.550429	0.838919
ENSMUSG00000118030	Gm50163	-0.105558	-0.337806	0.90548		ENSMUSG00000029767	Calu	0.105982	0.588645	0.823268
ENSMUSG00000022350	Washc5	-0.0353568	-0.496401	0.847609		ENSMUSG00000022750	Klhl22	0.071764	0.540462	0.842922
ENSMUSG00000002379	Ndufa11	0.0590044	0.348265	0.901727		ENSMUSG00000020952	Scfd1	-0.0444525	-0.430403	0.880705
ENSMUSG00000061904	Slc25a3	-0.00351721	-0.0197409	0.995774		ENSMUSG00000020910	Adprm	-0.0633207	-0.525772	0.848372
ENSMUSG00000087413	Gm11266	0.0338048	0.134661	0.970541		ENSMUSG00000028990	Lzic	0.0182372	0.112596	0.972209
ENSMUSG00000021432	Slc35b3	0.0447716	0.461181	0.861172		ENSMUSG00000025271	Pfkfb1	0.0968282	0.587722	0.82333
ENSMUSG00000003423	Pih1d1	0.0609123	0.487561	0.850552		ENSMUSG00000019782	Rwdd1	-0.0857425	-0.495904	0.857951
ENSMUSG00000030614	Tmem126b	-0.0564607	-0.514647	0.841606		ENSMUSG00000066406	Akap13	-0.0333393	-0.224052	0.944393
ENSMUSG00000068284	Usf3	-0.0310438	-0.31991	0.911602		ENSMUSG00000085882	2610507I01Rik	0.0223975	0.267685	0.930562
ENSMUSG00000026049	Tex30	0.0442965	0.385249	0.88782		ENSMUSG00000051319	Mtln	-0.119718	-0.51401	0.852039
ENSMUSG00000031984	2810004N23Rik	0.0683016	0.521542	0.838734		ENSMUSG00000038056	Kmt2c	0.00588289	0.0484861	0.987538
ENSMUSG00000078903	Gm14391	0.0509003	0.240756	0.936274		ENSMUSG00000114515	Aldoa	0.0591085	0.203509	0.949491
ENSMUSG00000027746	Ufm1	-0.0787877	-0.499735	0.846493		ENSMUSG00000059981	Taok2	0.0611235	0.513278	0.852107
ENSMUSG00000071662	Polr2g	0.0714359	0.524554	0.837943		ENSMUSG00000019923	Zwint	0.0764153	0.577496	0.828222
ENSMUSG00000044991	Shld1	-0.0587266	-0.395981	0.88448		ENSMUSG00000031974	Abcb10	-0.0172522	-0.13013	0.968317
ENSMUSG00000053119	Chmp3	0.0455505	0.510061	0.843639		ENSMUSG00000024426	Atat1	-0.0212884	-0.176897	0.95816
ENSMUSG00000015755	Tab2	0.107677	0.519122	0.83957		ENSMUSG00000048175	Asb8	0.0824073	0.583516	0.825355
ENSMUSG00000030505	Prmt3	-0.0415643	-0.337744	0.90548		ENSMUSG00000016344	Ppdpf	0.108704	0.561341	0.835139
ENSMUSG00000078377	Gm4294	-0.223143	-0.210095	0.943662		ENSMUSG00000038000	Acd	0.0546039	0.311649	0.91742
ENSMUSG00000033114	Slc35d2	-0.068475	-0.482756	0.852568		ENSMUSG00000027499	Pkia	-0.142627	-0.497261	0.857621
ENSMUSG00000033931	Rbm34	-0.0432162	-0.375054	0.892093		ENSMUSG00000029775	Klhdc10	-0.0514024	-0.417773	0.885766
ENSMUSG00000099267	Mir6955	-0.206914	-0.263258	0.929795		ENSMUSG00000028300	C9orf72	0.033979	0.377064	0.898204
ENSMUSG00000022386	Trmu	0.0620275	0.463607	0.860181		ENSMUSG00000022125	Cln5	0.0602015	0.398389	0.891512
ENSMUSG00000026470	Stx6	-0.0364016	-0.294721	0.918968		ENSMUSG00000010025	Aldh3a2	0.0331944	0.315636	0.916194
ENSMUSG00000101249	Gm29216	0.0736784	0.0481303	0.988815		ENSMUSG00000032293	Ireb2	-0.00195049	-0.0147774	0.996867
ENSMUSG00000031652	N4bp1	-0.0196911	-0.180638	0.953359		ENSMUSG00000004032	Gstm5	0.0594157	0.5246	0.84856
ENSMUSG00000014496	Ankrd28	-0.0319653	-0.426399	0.87204		ENSMUSG00000022770	Dlg1	-0.0636237	-0.565322	0.833573
ENSMUSG00000038084	Opa1	0.0931586	0.519337	0.83957		ENSMUSG00000036087	Slain2	-0.096622	-0.579401	0.827134
ENSMUSG00000012405	Rpl15	0.0515879	0.278237	0.923794		ENSMUSG00000028691	Prdx1	-0.105026	-0.482036	0.862804
ENSMUSG00000110996	Gm36251	-0.00619852	-0.0330446	0.992092		ENSMUSG00000023959	Clic5	-0.12301	-0.572088	0.830061
ENSMUSG00000001151	Pcnt	-0.0117455	-0.0805018	0.981662		ENSMUSG00000020246	Hcfc2	0.0544111	0.350222	0.904872
ENSMUSG00000006527	Sfmbt1	0.00318869	0.0380326	0.991205		ENSMUSG00000030733	Sh2b1	0.0685257	0.584432	0.825059
ENSMUSG00000117098	Gm49909	0.114729	0.415111	0.875929		ENSMUSG00000021140	Pcnx	0.0733468	0.422321	0.884117
ENSMUSG00000025982	Sf3b1	-0.0473311	-0.514669	0.841606		ENSMUSG00000065637	Gm26397	0.264104	0.358303	0.902244
ENSMUSG00000001150	Mcm3ap	-0.0775996	-0.426782	0.871842		ENSMUSG00000026491	Ahctf1	0.0451075	0.413326	0.886678
ENSMUSG00000030754	Copb1	0.0470674	0.447076	0.865784		ENSMUSG00000028677	Rnf220	-0.0531346	-0.580252	0.826992
ENSMUSG00000022248	Rad1	-0.0258922	-0.220884	0.942134		ENSMUSG00000013465	Nelfb	0.0565347	0.521915	0.848703
ENSMUSG00000022992	Kansl2	0.0378115	0.519719	0.839457		ENSMUSG00000002658	Gtf2f1	-0.0578555	-0.532329	0.845604
ENSMUSG00000049232	Tigd2	-0.0130469	-0.106521	0.976241		ENSMUSG00000028902	Sf3a3	0.0325044	0.440403	0.877294
ENSMUSG00000029246	Ppat	-0.0724981	-0.425715	0.872198		ENSMUSG00000020219	Timm13	-0.0979494	-0.517999	0.849864
ENSMUSG00000033257	Ttll4	-0.047713	-0.355521	0.899215		ENSMUSG00000025858	Get4	-0.0543761	-0.582555	0.825844
ENSMUSG00000013593	Ndufs2	0.0297229	0.268094	0.927296		ENSMUSG00000015869	Prpsap1	0.0509049	0.532131	0.845604
ENSMUSG00000065990	Aurkaip1	0.0746063	0.451671	0.863888		ENSMUSG00000018372	Cep95	0.0324662	0.165576	0.960612
ENSMUSG00000032125	Robo4	0.0834405	0.297992	0.91807		ENSMUSG00000027007	Itprid2	-0.0171467	-0.15026	0.962681
ENSMUSG00000031985	Gnpat	-0.072025	-0.508497	0.843928		ENSMUSG00000007815	Rhoa	-0.0875484	-0.558127	0.835868
ENSMUSG00000055932	Fto	-0.0803817	-0.502797	0.845443		ENSMUSG00000021374	Nup153	-0.0743649	-0.419172	0.8854
ENSMUSG00000043241	Upf2	0.0591687	0.417579	0.875199		ENSMUSG00000037669	Ldah	-0.0494275	-0.35384	0.90308
ENSMUSG00000044792	Isca1	0.0939699	0.468041	0.858677		ENSMUSG00000069678	Pcgf1	-0.0624452	-0.423005	0.883785
ENSMUSG00000000563	Atp5pb	-0.0177549	-0.0777412	0.981877		ENSMUSG00000111085	Gm7607	-0.123044	-0.558672	0.83568
ENSMUSG00000026222	Sp100	-0.0889346	-0.493217	0.848893		ENSMUSG00000019710	Mrpl24	-0.0524781	-0.572233	0.830061
ENSMUSG00000023990	Tfeb	-0.0666573	-0.337576	0.90548		ENSMUSG00000042133	Ppig	-0.0393255	-0.211378	0.948234
ENSMUSG00000062070	Pgk1	0.0531702	0.157176	0.962427		ENSMUSG00000006307	Kmt2b	-0.0920127	-0.468019	0.867517
ENSMUSG00000002778	Kdelr1	0.0459108	0.296073	0.918674		ENSMUSG00000016495	Plgrkt	-0.0653867	-0.580599	0.826738
ENSMUSG00000011306	Sugp1	0.0329796	0.457649	0.862418		ENSMUSG00000025508	Rplp2	0.0498327	0.221824	0.945139
ENSMUSG00000035268	Pkig	0.0747604	0.517028	0.840499		ENSMUSG00000000740	Rpl13	0.0211041	0.153811	0.962194
ENSMUSG00000033701	Acbd6	-0.0714121	-0.509771	0.843704		ENSMUSG00000013662	Atad1	-0.136668	-0.575671	0.828626
ENSMUSG00000085829	Gm4285	0.0255361	0.251824	0.933131		ENSMUSG00000040459	Arglu1	-0.0501856	-0.579693	0.827134
ENSMUSG00000005373	Mlxipl	-0.0412591	-0.229219	0.940191		ENSMUSG00000042198	Chchd7	-0.0918715	-0.552843	0.837932
ENSMUSG00000036655	Colec11	-0.0571096	-0.487552	0.850552		ENSMUSG00000042389	Tsen2	0.0265426	0.195959	0.952552
ENSMUSG00000090841	Myl6	-0.00234825	-0.0149333	0.996729		ENSMUSG00000068686	Cd59b	-0.0871333	-0.45448	0.872672
ENSMUSG00000029726	Mepce	0.0593937	0.507765	0.844297		ENSMUSG00000035133	Arhgap5	-0.0778018	-0.421561	0.884217
ENSMUSG00000059824	Dbp	0.073429	0.131966	0.971188		ENSMUSG00000071451	Psmg4	-0.100758	-0.535907	0.84404
ENSMUSG00000021549	Rasa1	-0.0502977	-0.488447	0.850412		ENSMUSG00000044783	Hjurp	0.0728903	0.39499	0.892686
ENSMUSG00000000738	Spg7	-0.0675701	-0.514969	0.841606		ENSMUSG00000040666	Sh3bgr	-0.0358803	-0.15187	0.962391
ENSMUSG00000026977	Marchf7	-0.0534241	-0.486642	0.850679		ENSMUSG00000026198	Abcb6	-0.104632	-0.537593	0.843535
ENSMUSG00000007987	Ift22	0.0116606	0.0625271	0.987018		ENSMUSG00000028670	Lypla2	0.0679333	0.576662	0.828432
ENSMUSG00000026439	Rbbp5	-0.0452827	-0.505416	0.84488		ENSMUSG00000022253	Nadk2	-0.0638201	-0.438991	0.877976
ENSMUSG00000015291	Gdi1	-0.0450057	-0.41778	0.875199		ENSMUSG00000001783	Rtcb	-0.0638863	-0.552197	0.83811
ENSMUSG00000071654	Uqcc3	-0.092078	-0.503857	0.845056		ENSMUSG00000031723	Txnl4b	-0.00983534	-0.0920422	0.976848
ENSMUSG00000034203	Chchd4	-0.0281174	-0.237554	0.937116		ENSMUSG00000020610	Amz2	-0.0699518	-0.573866	0.829529
ENSMUSG00000023367	Tmem176a	-0.076887	-0.256557	0.931919		ENSMUSG00000025702	Marchf8	0.0631542	0.381031	0.896847
ENSMUSG00000017670	Elmo2	0.0182581	0.183429	0.952309		ENSMUSG00000062980	Cped1	0.0198973	0.172754	0.958633
ENSMUSG00000020978	Klhdc2	0.0865524	0.513568	0.841928		ENSMUSG00000034064	Poglut1	-0.0158957	-0.173665	0.958457
ENSMUSG00000035007	Rundc1	0.00450137	0.0558839	0.987806		ENSMUSG00000025525	Apool	-0.0724744	-0.576899	0.828299
ENSMUSG00000001942	Siae	0.0571528	0.509879	0.843683		ENSMUSG00000120963		0.0741383	0.294336	0.92128
ENSMUSG00000121214		0.0038035	0.0177287	0.996048		ENSMUSG00000032355	Mlip	0.0509871	0.526238	0.848273
ENSMUSG00000024287	Thoc1	-0.10353	-0.511409	0.843047		ENSMUSG00000039356	Exosc2	-0.0311474	-0.290791	0.923076
ENSMUSG00000037916	Ndufv1	0.0518968	0.330181	0.908176		ENSMUSG00000049038	Mterf2	-0.061296	-0.390054	0.894215
ENSMUSG00000103930	Gm36961	0.241741	0.29385	0.91921		ENSMUSG00000025583	Rptor	-0.0299067	-0.244195	0.938784
ENSMUSG00000031443	F7	-0.048931	-0.379132	0.890386		ENSMUSG00000071317	Bves	-0.126584	-0.564956	0.83361
ENSMUSG00000022019	Tdrd3	-0.0893097	-0.408575	0.878504		ENSMUSG00000027474	Ccm2l	-0.124723	-0.418023	0.885658
ENSMUSG00000026781	Acbd5	0.044916	0.418757	0.874957		ENSMUSG00000051586	Mical3	-0.0714721	-0.550071	0.838919
ENSMUSG00000039783	Kmo	-0.0433487	-0.308511	0.915219		ENSMUSG00000021936	Mapk8	-0.0571556	-0.36766	0.900466
ENSMUSG00000106788	Gm43449	0.113702	0.49828	0.846758		ENSMUSG00000027286	Lrrc57	0.0440985	0.502464	0.855897
ENSMUSG00000022718	Dgcr8	-0.0219197	-0.116007	0.974926		ENSMUSG00000023007	Prpf40b	-0.134389	-0.574657	0.829019
ENSMUSG00000027342	Pcna	-0.0476624	-0.504812	0.84488		ENSMUSG00000042709	Atpaf2	0.0832522	0.534533	0.844794
ENSMUSG00000050335	Lgals3	-0.115471	-0.285385	0.921454		ENSMUSG00000031880	Rrad	-0.146735	-0.533674	0.844975
ENSMUSG00000001569	Nom1	-0.052398	-0.331971	0.907352		ENSMUSG00000025537	Phkg1	0.0740199	0.404032	0.889431
ENSMUSG00000024921	Smarca2	-0.0430457	-0.456133	0.863039		ENSMUSG00000035284	Vps13c	-0.0428556	-0.190813	0.954148
ENSMUSG00000020440	Arf5	0.050452	0.359685	0.89779		ENSMUSG00000021996	Esd	0.0677981	0.542629	0.842247
ENSMUSG00000059182	Skap2	0.0732108	0.507542	0.844326		ENSMUSG00000069874	Irgm2	0.0459369	0.189397	0.954198
ENSMUSG00000069565	Dazap1	-0.0459315	-0.495409	0.847839		ENSMUSG00000021807	Rtraf	-0.0727995	-0.534007	0.844975
ENSMUSG00000023904	Hcfc1r1	-0.0643173	-0.38035	0.889733		ENSMUSG00000064181	Rab3ip	-0.0576959	-0.549243	0.839293
ENSMUSG00000035202	Lars2	0.130344	0.473248	0.856063		ENSMUSG00000063268	Parp10	-0.0126972	-0.0498279	0.98746
ENSMUSG00000024812	Tjp2	0.0391114	0.350518	0.9014		ENSMUSG00000072772	Grcc10	-0.0989944	-0.52866	0.847264
ENSMUSG00000061540	Orm2	0.119391	0.429155	0.870583		ENSMUSG00000009927	Rps25	0.0219089	0.118341	0.970292
ENSMUSG00000028080	Lrba	-0.0692335	-0.419167	0.874957		ENSMUSG00000020921	Tmem101	-0.0504049	-0.34711	0.906286
ENSMUSG00000030612	Mrpl46	-0.0657457	-0.507926	0.844232		ENSMUSG00000068856	Sf3b4	0.0391697	0.361502	0.901536
ENSMUSG00000052160	Pld4	-0.134251	-0.433592	0.869742		ENSMUSG00000093080	Mir3060	0.108674	0.181611	0.956459
ENSMUSG00000021224	Numb	0.0677803	0.509572	0.843729		ENSMUSG00000027263	Tubgcp4	-0.0142184	-0.120786	0.970292
ENSMUSG00000101698	Gm29562	-0.0322808	-0.0783552	0.981662		ENSMUSG00000028771	Ptpn12	-0.0681025	-0.485641	0.862005
ENSMUSG00000018476	Kdm6b	-0.0265065	-0.177497	0.954646		ENSMUSG00000019933	Mrln	-0.151701	-0.464336	0.869406
ENSMUSG00000038502	Ptov1	-0.124753	-0.501799	0.8457		ENSMUSG00000024393	Prrc2a	-0.110832	-0.538569	0.843188
ENSMUSG00000036450	Hif1an	0.097607	0.3809	0.889542		ENSMUSG00000048758	Rpl29	0.0597555	0.374259	0.89919
ENSMUSG00000004677	Myo9b	0.0160396	0.126698	0.971777		ENSMUSG00000026185	Igfbp5	-0.134187	-0.520647	0.848901
ENSMUSG00000029999	Tgfa	-0.00714483	-0.0595395	0.987225		ENSMUSG00000028252	Ccnc	-0.034309	-0.269325	0.93003
ENSMUSG00000007815	Rhoa	0.0519735	0.313886	0.913514		ENSMUSG00000037816	Fbxw17	0.0722164	0.371314	0.900055
ENSMUSG00000021973	Micu2	-0.0604074	-0.507919	0.844232		ENSMUSG00000029191	Rfc1	0.042959	0.300742	0.91965
ENSMUSG00000022748	Cmss1	0.0355826	0.206212	0.944864		ENSMUSG00000072847	A530017D24Rik	0.0086248	0.0784031	0.981203
ENSMUSG00000032892	Rangrf	0.0280676	0.112424	0.975703		ENSMUSG00000063800	Prpf38a	0.0336801	0.203433	0.949491
ENSMUSG00000022551	Cyc1	0.0258834	0.192787	0.949381		ENSMUSG00000107176	Gm9794	-0.136926	-0.443218	0.876127
ENSMUSG00000033706	Smyd5	-0.0490238	-0.448565	0.865268		ENSMUSG00000014353	Tmem87b	-0.000994309	-0.00785947	0.998283
ENSMUSG00000063410	Stk24	0.0833304	0.469821	0.857774		ENSMUSG00000051000	Fhip1a	-0.0697003	-0.52466	0.84856
ENSMUSG00000046840	Hnf4aos	0.0763721	0.486001	0.850995		ENSMUSG00000042613	Pbxip1	0.0434059	0.497824	0.857364
ENSMUSG00000059456	Ptk2b	-0.0853714	-0.505765	0.844708		ENSMUSG00000079442	St6galnac4	0.0576476	0.361438	0.901536
ENSMUSG00000031627	Irf2	-0.068831	-0.507139	0.844326		ENSMUSG00000021018	Polr2h	0.0529068	0.445884	0.875556
ENSMUSG00000028530	Jak1	0.0669305	0.498762	0.846536		ENSMUSG00000029439	Sfswap	-0.131035	-0.54784	0.839699
ENSMUSG00000040410	Fbxl4	-0.0733227	-0.498998	0.846493		ENSMUSG00000036580	Spg20	-0.0448156	-0.37401	0.89919
ENSMUSG00000004837	Grap	0.00264614	0.00972472	0.997567		ENSMUSG00000028653	Trit1	-0.00341694	-0.0333921	0.992719
ENSMUSG00000058239	Usf2	-0.0539406	-0.405724	0.879963		ENSMUSG00000026767	Mindy3	0.0361725	0.314804	0.916332
ENSMUSG00000026553	Copa	0.0299825	0.377165	0.891121		ENSMUSG00000053347	Zfp943	-0.0467425	-0.414847	0.886678
ENSMUSG00000042229	Rabif	0.0388652	0.431401	0.869882		ENSMUSG00000039183	Nubp2	0.042393	0.414353	0.886678
ENSMUSG00000078429	Ctdsp2	0.0456202	0.506556	0.844393		ENSMUSG00000029156	Sgcb	-0.0685329	-0.569425	0.831627
ENSMUSG00000036390	Gadd45a	0.159503	0.488931	0.850144		ENSMUSG00000020476	Dbnl	-0.00630396	-0.0563958	0.985712
ENSMUSG00000024006	Stk38	-0.0582416	-0.466375	0.859292		ENSMUSG00000026687	Aldh9a1	0.0304766	0.133993	0.966638
ENSMUSG00000039318	Rab3gap2	0.0308579	0.386672	0.887256		ENSMUSG00000091625	Lsm5	-0.103588	-0.568376	0.831884
ENSMUSG00000037542	Aldh8a1	0.0275365	0.166263	0.959606		ENSMUSG00000097487	Ptges3l	-0.0879078	-0.529909	0.846569
ENSMUSG00000022314	Rad21	-0.0624176	-0.501187	0.846085		ENSMUSG00000029290	Zfp326	0.0309279	0.254877	0.934603
ENSMUSG00000109644	0610005C13Rik	-0.032699	-0.194168	0.949154		ENSMUSG00000021917	Spcs1	-0.122874	-0.440149	0.877405
ENSMUSG00000061950	Ppp4r1	-0.0579965	-0.474482	0.855675		ENSMUSG00000012405	Rpl15	0.0694193	0.370938	0.900101
ENSMUSG00000046718	Bst2	0.0504777	0.243728	0.935171		ENSMUSG00000042978	Sbk1	-0.0807121	-0.418431	0.885579
ENSMUSG00000042073	Abhd14b	0.0433488	0.204803	0.94549		ENSMUSG00000033991	Ttc37	0.00624394	0.0469691	0.988367
ENSMUSG00000028140	Mrpl9	-0.0635546	-0.49771	0.846964		ENSMUSG00000059851	Kmt5c	0.0489507	0.330976	0.910665
ENSMUSG00000035769	Xylb	-0.0493321	-0.378129	0.890757		ENSMUSG00000038181	Chpf2	0.0470872	0.303737	0.918779
ENSMUSG00000072704	Smim10l1	-0.0791974	-0.472675	0.856326		ENSMUSG00000026798	Coq4	-0.0424126	-0.277727	0.927393
ENSMUSG00000037563	Rps16	0.0333735	0.147665	0.965432		ENSMUSG00000048755	Mcat	0.0449091	0.505627	0.85475
ENSMUSG00000025937	Lactb2	0.0446787	0.344608	0.903111		ENSMUSG00000041164	Zmiz2	0.0551134	0.544096	0.841915
ENSMUSG00000042042	Csgalnact2	0.0327825	0.191004	0.949673		ENSMUSG00000030592	Ryr1	-0.0481321	-0.422783	0.883785
ENSMUSG00002074854	Gm55371	-0.122853	-0.440006	0.867484		ENSMUSG00000021022	Ppp2r3c	0.00610748	0.0520466	0.987109
ENSMUSG00000031913	Vps4a	-0.051062	-0.495663	0.847679		ENSMUSG00000021756	Il6st	0.114147	0.56434	0.833757
ENSMUSG00000018593	Sparc	0.0981639	0.45949	0.862038		ENSMUSG00000022223	Sdr39u1	-0.111513	-0.498385	0.856991
ENSMUSG00000071302	2610044O15Rik8	-0.0445221	-0.335913	0.905872		ENSMUSG00000022995	Enah	-0.101573	-0.421399	0.884217
ENSMUSG00000028601	Echdc2	-0.0796815	-0.318514	0.91191		ENSMUSG00000066687	Zbtb16	0.048605	0.172738	0.958633
ENSMUSG00000026248	Mrpl44	0.0665069	0.50243	0.845443		ENSMUSG00000053929	Cyhr1	0.0591161	0.553009	0.837932
ENSMUSG00000025068	Gsto1	-0.0585638	-0.301068	0.917205		ENSMUSG00000035150	Eif2s3x	-0.135393	-0.564579	0.83361
ENSMUSG00000041718	Alg13	0.00872402	0.0799649	0.981662		ENSMUSG00000002228	Ppm1j	-0.152828	-0.521189	0.848815
ENSMUSG00000054364	Rhob	0.0649814	0.491754	0.849406		ENSMUSG00000037260	Hgsnat	-0.049978	-0.559902	0.835404
ENSMUSG00000025508	Rplp2	-0.00535142	-0.0246122	0.994449		ENSMUSG00000042099	Kank3	0.141967	0.556862	0.836416
ENSMUSG00000038369	Ncoa6	0.0417195	0.409033	0.878425		ENSMUSG00000048000	Gigyf2	-0.0392081	-0.485769	0.862005
ENSMUSG00000105703	Gm43305	0.0991099	0.392647	0.88569		ENSMUSG00000036752	Tubb4b	-0.0605721	-0.432765	0.88009
ENSMUSG00000036282	Naa30	-0.0456184	-0.383968	0.888451		ENSMUSG00000030533	Unc45a	0.0480504	0.297894	0.919886
ENSMUSG00000027822	Slc33a1	0.0489107	0.480681	0.853492		ENSMUSG00000033863	Klf9	-0.107346	-0.553183	0.83792
ENSMUSG00000039617	Gm7488	0.0594354	0.273876	0.924985		ENSMUSG00000086604	Gm15510	-0.0939902	-0.47459	0.864681
ENSMUSG00000002221	Paxip1	0.0509159	0.446992	0.865784		ENSMUSG00000038697	Taf5l	-0.018928	-0.186773	0.955111
ENSMUSG00000029199	Lias	0.0676629	0.500387	0.846377		ENSMUSG00000024208	Uqcc2	0.0469228	0.204718	0.949263
ENSMUSG00000029103	Lrpap1	-0.0558198	-0.500083	0.84643		ENSMUSG00000039662	Icmt	0.0506181	0.333071	0.910665
ENSMUSG00000030287	Itpr2	-0.0201184	-0.174183	0.955929		ENSMUSG00000028522	Mier1	0.0172562	0.151055	0.962391
ENSMUSG00000033444	Specc1l	-0.0192398	-0.186343	0.951051		ENSMUSG00000042831	Alkbh6	-0.0745979	-0.556556	0.836456
ENSMUSG00000041936	Agrn	0.0901443	0.469698	0.857774		ENSMUSG00000022893	Adamts1	0.00122158	0.00729493	0.998283
ENSMUSG00000062190	Lancl2	-0.0294927	-0.260506	0.930787		ENSMUSG00000004843	Chmp2b	-0.0733236	-0.533657	0.844975
ENSMUSG00000053769	Lysmd1	-0.0270649	-0.276965	0.923898		ENSMUSG00000021621	Zcchc9	0.0353835	0.349186	0.90519
ENSMUSG00000021928	Ebpl	-0.0704923	-0.499098	0.846493		ENSMUSG00000038909	Kat7	0.0585515	0.402558	0.889876
ENSMUSG00000034931	Dhx8	0.0194672	0.23085	0.940057		ENSMUSG00000034252	Senp6	-0.0608054	-0.563411	0.833902
ENSMUSG00000024527	Afg3l2	0.0736972	0.490604	0.849569		ENSMUSG00000029404	Arl6ip4	-0.08171	-0.563062	0.833975
ENSMUSG00000045752	Tssc4	0.0489657	0.475254	0.855352		ENSMUSG00000030664	Sox6os	0.174009	0.533713	0.844975
ENSMUSG00000021276	Cinp	0.0375211	0.49898	0.846493		ENSMUSG00000075706	Gpx4	-0.0453006	-0.14399	0.964822
ENSMUSG00000028771	Ptpn12	0.0656699	0.497973	0.846959		ENSMUSG00000022848	Slc49a4	0.137678	0.530555	0.846283
ENSMUSG00000022972	Cfap298	-0.0682343	-0.48285	0.852562		ENSMUSG00000019715	Gle1	-0.0500468	-0.481048	0.863192
ENSMUSG00000024983	Vti1a	-0.0413411	-0.320869	0.911222		ENSMUSG00000030417	Pdcd5	-0.0684512	-0.415789	0.886514
ENSMUSG00000060036	Rpl3	0.03079	0.161186	0.96175		ENSMUSG00000006134	Crkl	-0.0461184	-0.305293	0.918398
ENSMUSG00000022216	Psme1	0.0500448	0.313957	0.913514		ENSMUSG00000055148	Klf2	0.09447	0.501542	0.855897
ENSMUSG00000021635	Rad17	-0.0327157	-0.336127	0.905755		ENSMUSG00000040888	Gfer	-0.0579222	-0.561089	0.835212
ENSMUSG00000050148	Ubqln2	-0.0467929	-0.404613	0.880438		ENSMUSG00000062270	Morf4l1	-0.0836431	-0.458002	0.871278
ENSMUSG00000030447	Cyfip1	-0.0601105	-0.488296	0.850412		ENSMUSG00000038235	F11r	0.00752156	0.0821956	0.980218
ENSMUSG00000020457	Drg1	0.0460558	0.456437	0.862991		ENSMUSG00000025534	Gusb	0.0543448	0.321023	0.914183
ENSMUSG00000039849	Pcif1	0.0774127	0.496734	0.847399		ENSMUSG00000038776	Ephx1	-0.108649	-0.541943	0.842384
ENSMUSG00000020091	Eif4ebp2	-0.0824145	-0.382647	0.888922		ENSMUSG00000031948	Kars	-0.0406045	-0.517559	0.849864
ENSMUSG00000030007	Cct7	-0.0392369	-0.411324	0.877602		ENSMUSG00000030876	Mettl9	-0.0669191	-0.48554	0.862005
ENSMUSG00000022791	Tnk2	-0.0977313	-0.496836	0.847384		ENSMUSG00000025902	Sox17	-0.0525397	-0.245775	0.938209
ENSMUSG00000002804	Nudt14	-0.0740898	-0.47772	0.854813		ENSMUSG00000021737	Psmd6	-0.0557904	-0.47168	0.865717
ENSMUSG00000030744	Rps3	0.0194839	0.188397	0.950415		ENSMUSG00000033379	Atp6v0b	-0.0594958	-0.490015	0.860699
ENSMUSG00000026305	Lrrfip1	-0.0763775	-0.495207	0.847879		ENSMUSG00000024535	Snx24	-0.0379702	-0.355085	0.902935
ENSMUSG00000024140	Epas1	0.0553993	0.481323	0.853276		ENSMUSG00000075227	Znhit2	-0.0786834	-0.434688	0.87953
ENSMUSG00000031799	Tpm4	0.0754444	0.496059	0.847609		ENSMUSG00000029614	Rpl6	0.0664366	0.357988	0.902244
ENSMUSG00000030560	Ctsc	0.0697546	0.345868	0.902426		ENSMUSG00000068205	Macrod2	0.0953284	0.538278	0.843188
ENSMUSG00000018820	Zfyve27	0.0454457	0.445866	0.865912		ENSMUSG00000057606	Colq	-0.0219157	-0.111044	0.97277
ENSMUSG00000008855	Hdac5	-0.0782675	-0.465053	0.85987		ENSMUSG00000035770	Dync1li2	-0.0830467	-0.497497	0.857595
ENSMUSG00000000568	Hnrnpd	0.0570714	0.438207	0.867895		ENSMUSG00000020828	Pld2	0.088055	0.453977	0.872986
ENSMUSG00000044080	S100a1	-0.0473365	-0.307535	0.91544		ENSMUSG00000031641	Cbr4	-0.114102	-0.551495	0.838305
ENSMUSG00000026814	Eng	0.0810011	0.490937	0.849518		ENSMUSG00000005204	Senp3	-0.0779908	-0.556882	0.836416
ENSMUSG00000061689	Dlgap4	-0.0931494	-0.42261	0.873738		ENSMUSG00000026083	Eif5b	0.068682	0.550826	0.838698
ENSMUSG00000069919	Hba-a1	-0.0684278	-0.196938	0.948188		ENSMUSG00000032557	Uba5	0.0467644	0.44506	0.875608
ENSMUSG00000019854	Reps1	-0.0542574	-0.471011	0.856923		ENSMUSG00000071076	Jund	0.101616	0.556102	0.836779
ENSMUSG00000061740	Cyp2d22	-0.0316258	-0.156525	0.962432		ENSMUSG00000025138	Sirt7	0.0489153	0.268664	0.930392
ENSMUSG00000021929	Kpna3	0.0963266	0.478753	0.854279		ENSMUSG00000054978	Kbtbd13	0.0142442	0.081015	0.980485
ENSMUSG00000041203	Trir	-0.0583014	-0.420445	0.87464		ENSMUSG00000039886	Tmem120a	-0.049741	-0.317717	0.915761
ENSMUSG00000030579	Tyrobp	-0.1832	-0.454883	0.863362		ENSMUSG00000033813	Tcea1	0.0537577	0.506491	0.854654
ENSMUSG00000026245	Farsb	0.0626867	0.490331	0.849633		ENSMUSG00000025495	Ptdss2	-0.0471781	-0.373238	0.89951
ENSMUSG00000029213	Commd8	0.0496177	0.492473	0.849202		ENSMUSG00000032215	Rsl24d1	-0.0756927	-0.539791	0.842938
ENSMUSG00000030647	Ndufc2	0.00995588	0.0535627	0.988023		ENSMUSG00000039218	Srrm2	0.0886179	0.437661	0.878247
ENSMUSG00000030410	Dmwd	0.0422501	0.454261	0.863395		ENSMUSG00000027952	Pmvk	0.051856	0.259677	0.93301
ENSMUSG00000023089	Ndufa5	0.0388783	0.201345	0.94663		ENSMUSG00000033047	Eif3l	-0.0679747	-0.555614	0.837043
ENSMUSG00000038552	Fndc4	0.0592666	0.402632	0.881251		ENSMUSG00000025538	Sumf2	-0.00463404	-0.032177	0.993034
ENSMUSG00000022475	Hdac7	6.39196e-05	0.000393214	0.999759		ENSMUSG00000055900	Tmem69	-0.0862547	-0.414784	0.886678
ENSMUSG00000021509	Slc25a48	0.0506697	0.396878	0.884457		ENSMUSG00000032216	Nedd4	0.112796	0.5236	0.848673
ENSMUSG00000063316	Rpl27	0.0153561	0.094794	0.978909		ENSMUSG00000002778	Kdelr1	-0.0768913	-0.528768	0.847264
ENSMUSG00000023852	Chd1	0.0394921	0.35687	0.898639		ENSMUSG00000028744	Slc66a1	0.000788186	0.0080608	0.998283
ENSMUSG00000029221	Slc30a9	-0.0479968	-0.490959	0.849518		ENSMUSG00000051786	Tubgcp6	-0.0190146	-0.111313	0.972721
ENSMUSG00000033170	Card10	0.00942713	0.0558239	0.987806		ENSMUSG00000007415	Gatad1	-0.128112	-0.542812	0.842247
ENSMUSG00000091512	Lamtor3	-0.0606877	-0.485147	0.85128		ENSMUSG00000120340	A330069E16Rik	0.0358286	0.132385	0.967522
ENSMUSG00000045973	Slc25a51	-0.0707401	-0.464309	0.859946		ENSMUSG00000056383	AI987944	0.016841	0.178675	0.957493
ENSMUSG00000034024	Cct2	-0.0282453	-0.389987	0.886525		ENSMUSG00000031422	Morf4l2	-0.052685	-0.508682	0.85382
ENSMUSG00000048874	Phf3	-0.0522613	-0.472185	0.856545		ENSMUSG00000075486	Commd6	-0.0506526	-0.409672	0.888034
ENSMUSG00002074943	Gm56345	-0.078505	-0.0920374	0.979681		ENSMUSG00000058254	Tspan7	-0.0719748	-0.520277	0.848953
ENSMUSG00000011958	Bnip2	-0.0610636	-0.476664	0.85516		ENSMUSG00000070923	Klhl9	-0.0876262	-0.454803	0.872613
ENSMUSG00000034780	B3galt1	0.0282414	0.150424	0.964378		ENSMUSG00000031201	Brcc3	0.0459316	0.362081	0.901536
ENSMUSG00000028277	Ube2j1	0.0337209	0.48761	0.850552		ENSMUSG00000079317	Trappc2	-0.0706791	-0.517402	0.849864
ENSMUSG00000047139	Cd24a	0.056257	0.120659	0.973607		ENSMUSG00000095687	Rnaset2a	0.082864	0.503593	0.855469
ENSMUSG00000001435	Col18a1	-0.0173202	-0.0895753	0.980237		ENSMUSG00000014355	Anapc1	-0.0517555	-0.44081	0.877155
ENSMUSG00000025809	Itgb1	0.0987746	0.431747	0.869845		ENSMUSG00000030554	Synm	-0.123384	-0.471993	0.865584
ENSMUSG00000039956	Mrap	0.0904399	0.356259	0.899124		ENSMUSG00000015711	Prune1	-0.0940112	-0.549891	0.838919
ENSMUSG00000027397	Slc20a1	0.0893825	0.464286	0.859946		ENSMUSG00000041028	Ghitm	-0.134528	-0.413553	0.886678
ENSMUSG00000031812	Map1lc3b	0.057131	0.447967	0.865433		ENSMUSG00000030870	Ubfd1	-0.039718	-0.32159	0.914104
ENSMUSG00000071415	Rpl23	0.00966349	0.062122	0.987018		ENSMUSG00000067336	Bmpr2	0.0178402	0.127739	0.968488
ENSMUSG00000030726	Pold3	-0.040817	-0.323004	0.910271		ENSMUSG00000023977	Ubr2	0.0487225	0.538685	0.843188
ENSMUSG00000042729	Wdr74	0.108406	0.48699	0.850678		ENSMUSG00000004100	Ppan	-0.0462183	-0.203965	0.949278
ENSMUSG00000032097	Ddx6	-0.0550124	-0.484892	0.851346		ENSMUSG00000028251	Tstd3	-0.0632689	-0.479623	0.863703
ENSMUSG00000022031	Elp3	-0.0381558	-0.464324	0.859946		ENSMUSG00000026500	Cox20	-0.0812762	-0.496939	0.857621
ENSMUSG00000086670	Gm13194	0.0770731	0.294932	0.918934		ENSMUSG00000027531	Impa1	0.0428622	0.315283	0.916289
ENSMUSG00000047822	Angptl8	0.0627412	0.211399	0.943316		ENSMUSG00000046330	Rpl37a	-0.000331183	-0.00185879	0.999259
ENSMUSG00000000708	Kat2b	-0.077827	-0.485756	0.851029		ENSMUSG00000020831	0610010K14Rik	-0.0817177	-0.547373	0.839732
ENSMUSG00000044475	Ascc1	0.0538189	0.467325	0.859029		ENSMUSG00000029346	Srrd	-0.0518101	-0.298966	0.919809
ENSMUSG00000039914	Coq10a	-0.0517768	-0.477621	0.854825		ENSMUSG00000027378	Nphp1	0.0647143	0.516215	0.850497
ENSMUSG00000035392	Dennd1a	-0.0451591	-0.451794	0.863888		ENSMUSG00000081600	Gm12286	0.0844667	0.368686	0.900466
ENSMUSG00000032294	Pkm	0.0839435	0.472211	0.856545		ENSMUSG00000024050	Wiz	-0.0309935	-0.245707	0.938209
ENSMUSG00000022820	Ndufb4	0.121975	0.449341	0.865268		ENSMUSG00000034278	Dnajc17	0.0205775	0.126406	0.968529
ENSMUSG00000027427	Polr3f	0.0157341	0.144948	0.966638		ENSMUSG00000020747	Tmem94	0.0650355	0.547486	0.839732
ENSMUSG00000005078	Jkamp	0.0322074	0.485312	0.851206		ENSMUSG00000020018	Snrpf	-0.081258	-0.547436	0.839732
ENSMUSG00000039182	AW209491	-0.0579113	-0.439495	0.86762		ENSMUSG00000026104	Stat1	0.051819	0.267476	0.930562
ENSMUSG00000035299	Mid1	-0.0473475	-0.200448	0.946944		ENSMUSG00000028646	Rragc	0.0409619	0.492494	0.85991
ENSMUSG00000017978	Cadps2	0.0281624	0.244425	0.934746		ENSMUSG00000027404	Snrpb	-0.0920812	-0.496858	0.857621
ENSMUSG00000062031	Pgghg	0.0462002	0.481891	0.853227		ENSMUSG00000078676	Casc3	-0.0372986	-0.42537	0.882568
ENSMUSG00000031059	Ndufb11	-0.016497	-0.109211	0.976241		ENSMUSG00000069089	Cdk7	-0.0285201	-0.321763	0.914104
ENSMUSG00000018442	Derl2	0.0287146	0.271329	0.925811		ENSMUSG00000065489	Mir365-2	-0.410458	-0.387198	0.894936
ENSMUSG00000068036	Afdn	-0.105042	-0.484182	0.851705		ENSMUSG00000063382	Bcl9l	0.0197535	0.113033	0.972161
ENSMUSG00000029538	Srsf9	0.0836535	0.483315	0.852366		ENSMUSG00000033543	Gtf2a2	-0.0458466	-0.521744	0.848703
ENSMUSG00000091509	Gm17066	-0.0851298	-0.372485	0.89291		ENSMUSG00000042010	Acacb	-0.0904741	-0.546019	0.840383
ENSMUSG00000003135	Cnot11	-0.0411887	-0.414046	0.876524		ENSMUSG00000098274	Rpl24	0.0218292	0.175386	0.95827
ENSMUSG00000026623	Lpgat1	0.0802673	0.461995	0.86081		ENSMUSG00000020671	Rab10	-0.126147	-0.495055	0.858171
ENSMUSG00000027288	Zfp106	0.120153	0.466565	0.859292		ENSMUSG00000055632	Hmcn2	-0.11044	-0.52625	0.848273
ENSMUSG00000022181	C6	-0.046132	-0.239046	0.936759		ENSMUSG00000023272	Creld2	-0.000571359	-0.00228979	0.999259
ENSMUSG00000022370	Mrpl13	-0.0558423	-0.434176	0.869538		ENSMUSG00000020482	Ccdc117	0.0519392	0.295262	0.921082
ENSMUSG00000075044	Slc22a29	0.00417696	0.0180455	0.996048		ENSMUSG00000029147	Ppm1g	-0.037403	-0.523934	0.848673
ENSMUSG00000065434	Mir7-1	0.194093	0.436957	0.868607		ENSMUSG00000007655	Cav1	0.111272	0.499554	0.856576
ENSMUSG00000060098	Prmt7	0.0324562	0.304991	0.916084		ENSMUSG00000033439	Trmt13	-0.0192584	-0.105095	0.974431
ENSMUSG00000061613	U2af1	-0.0335769	-0.341319	0.904707		ENSMUSG00000047514	Tspyl1	-0.102657	-0.539955	0.842933
ENSMUSG00000038618	Rassf7	0.0806636	0.47451	0.855675		ENSMUSG00000071659	Hnrnpul2	-0.0590588	-0.510245	0.853438
ENSMUSG00000017376	Nlk	-0.0673071	-0.313075	0.913835		ENSMUSG00000074405	Zfp865	0.0200525	0.165362	0.960612
ENSMUSG00000023923	Tbc1d5	-0.00135619	-0.0128907	0.997069		ENSMUSG00000018921	Pelp1	0.00329321	0.0292223	0.993855
ENSMUSG00000023828	Slc22a3	-0.0117558	-0.0718971	0.984228		ENSMUSG00000005078	Jkamp	0.0284494	0.39308	0.892853
ENSMUSG00000070002	Ell	-0.0621278	-0.480577	0.853492		ENSMUSG00000002345	Borcs8	-0.0362203	-0.505303	0.854787
ENSMUSG00000021501	Caml	-0.0473491	-0.481693	0.853268		ENSMUSG00000062006	Rpl34	0.0348798	0.278247	0.927301
ENSMUSG00000028979	Masp2	-0.000838277	-0.00496804	0.99843		ENSMUSG00000020460	Rps27a	0.0325214	0.23838	0.939704
ENSMUSG00000073702	Rpl31	-0.0466036	-0.237831	0.937101		ENSMUSG00000032115	Hyou1	0.0398934	0.165137	0.960612
ENSMUSG00000031147	Magix	-0.0513946	-0.475551	0.855352		ENSMUSG00000028439	Fam219a	-0.0650316	-0.438875	0.878003
ENSMUSG00000018585	Atox1	0.0181678	0.106375	0.976241		ENSMUSG00000071253	Slc25a16	-0.0852841	-0.386767	0.895051
ENSMUSG00000032475	Nck1	0.0726497	0.479747	0.853871		ENSMUSG00000044066	Cep68	-0.00245152	-0.0144907	0.996884
ENSMUSG00000036241	Ube2r2	0.0809859	0.365034	0.895421		ENSMUSG00000054469	Lclat1	-0.00179517	-0.00886814	0.998224
ENSMUSG00000030409	Dmpk	0.0964824	0.480079	0.853637		ENSMUSG00000030551	Nr2f2	0.0360893	0.394363	0.892686
ENSMUSG00000002111	Spi1	-0.0291932	-0.0963641	0.978675		ENSMUSG00000038812	Trmt112	-0.101381	-0.539885	0.842933
ENSMUSG00000023106	Denr	-0.0956566	-0.471559	0.856731		ENSMUSG00000061455	Stx17	0.0205742	0.159006	0.961863
ENSMUSG00000021754	Map3k1	-0.00955536	-0.0624235	0.987018		ENSMUSG00000037266	Rsrp1	-0.111509	-0.338507	0.909538
ENSMUSG00000036372	Tmem258	0.0509415	0.337029	0.90548		ENSMUSG00000028878	Fam76a	0.0310958	0.329609	0.911033
ENSMUSG00000048218	Amigo2	-0.035054	-0.228996	0.940242		ENSMUSG00000066324	Bpnt2	-0.0833362	-0.503652	0.855469
ENSMUSG00000060708	Bloc1s4	0.0499569	0.38746	0.887044		ENSMUSG00000021368	Tbc1d7	-0.0530823	-0.527614	0.847435
ENSMUSG00000026842	Abl1	0.0448386	0.325353	0.909701		ENSMUSG00000060992	Copz1	0.0503207	0.541204	0.842754
ENSMUSG00000034761	Map4k5	0.0128649	0.0993013	0.977696		ENSMUSG00000035517	Tdrd7	-0.0872952	-0.437724	0.878247
ENSMUSG00000034163	Zfc3h1	-0.0576552	-0.46134	0.861172		ENSMUSG00000028394	Pole3	-0.0513782	-0.468739	0.867283
ENSMUSG00000063077	Kif1b	0.0813461	0.478627	0.854279		ENSMUSG00000025558	Dock9	-0.0530394	-0.331578	0.910665
ENSMUSG00000057506	Bloc1s2	0.0620415	0.476918	0.855004		ENSMUSG00000028191	Bcl10	-0.0345722	-0.325872	0.912703
ENSMUSG00000018474	Chd3	-0.0612938	-0.370069	0.893675		ENSMUSG00000071660	Ttc9c	0.0188955	0.11154	0.972604
ENSMUSG00000040297	Suco	0.0219056	0.157338	0.962427		ENSMUSG00000074063	Osgin1	-0.0620596	-0.309715	0.917603
ENSMUSG00000048826	Dact2	-0.0195458	-0.133797	0.970809		ENSMUSG00000001445	Mrpl10	0.0469815	0.53629	0.84378
ENSMUSG00000078566	Bnip3	-0.0395984	-0.219465	0.942598		ENSMUSG00000028107	Tars2	-0.081199	-0.511915	0.85254
ENSMUSG00000018567	Gabarap	-0.0219207	-0.158839	0.962427		ENSMUSG00000115220	Gm49768	0.0256811	0.118047	0.970292
ENSMUSG00000024431	Nr3c1	-0.0764648	-0.477485	0.854872		ENSMUSG00000035629	Rubcn	0.0512242	0.493298	0.859453
ENSMUSG00000045210	Vcpip1	-0.00559287	-0.0550095	0.987806		ENSMUSG00000090077	Lime1	-0.13141	-0.407569	0.888718
ENSMUSG00000035329	Fbxo33	-0.0207323	-0.202386	0.946479		ENSMUSG00000001440	Kpnb1	0.0651446	0.518454	0.84977
ENSMUSG00000074909	Ranbp6	0.000659667	0.00619033	0.998007		ENSMUSG00000026277	Stk25	-0.0385556	-0.533262	0.845188
ENSMUSG00000010936	Vac14	0.0499805	0.405164	0.880245		ENSMUSG00000020372	Rack1	0.043179	0.188431	0.9544
ENSMUSG00000030037	Mrpl53	-0.0639156	-0.45841	0.862418		ENSMUSG00000031533	Mrps31	-0.0756548	-0.49969	0.856576
ENSMUSG00000003662	Ciao1	0.051412	0.472552	0.856361		ENSMUSG00000024104	Washc2	-0.033709	-0.401981	0.890085
ENSMUSG00000003402	Prkcsh	0.0237552	0.360879	0.897244		ENSMUSG00000073409	H2-Q6	-0.0192408	-0.0591772	0.984766
ENSMUSG00000015357	Clpx	-0.0442542	-0.229978	0.940057		ENSMUSG00000028348	Cavin4	0.100784	0.512961	0.852206
ENSMUSG00000009293	Ube2g2	0.101265	0.471036	0.856923		ENSMUSG00000023915	Tnfrsf21	-0.035659	-0.258351	0.933074
ENSMUSG00000027665	Pik3ca	-0.05051	-0.416841	0.875339		ENSMUSG00000048874	Phf3	0.028375	0.22599	0.943799
ENSMUSG00000032565	Nudt16	-0.0427058	-0.35879	0.897982		ENSMUSG00000006273	Atp6v1b2	-0.0723015	-0.528026	0.847379
ENSMUSG00000039782	Cpeb2	-0.0585428	-0.362153	0.896766		ENSMUSG00000054237	Fra10ac1	-0.0488868	-0.477559	0.864596
ENSMUSG00000038611	Phrf1	-0.071744	-0.427092	0.871631		ENSMUSG00000027937	Jtb	-0.0544819	-0.485423	0.862005
ENSMUSG00000034247	Plekhm1	-0.0122685	-0.114508	0.975081		ENSMUSG00000039182	AW209491	-0.0370538	-0.25263	0.934824
ENSMUSG00000041891	Lman1	-0.0483225	-0.31485	0.913514		ENSMUSG00000010755	Cars	-0.108955	-0.537208	0.843535
ENSMUSG00000028234	Rps20	-0.0442412	-0.179368	0.953785		ENSMUSG00000024924	Vldlr	-0.0869869	-0.506208	0.854707
ENSMUSG00000062563	Cys1	-0.0222222	-0.113019	0.975568		ENSMUSG00000027599	Armc1	-0.0402464	-0.300028	0.91965
ENSMUSG00000028565	Nfia	0.037187	0.411185	0.877602		ENSMUSG00000051768	Xrcc1	0.0727771	0.45996	0.870682
ENSMUSG00000028648	Ndufs5	-0.0380056	-0.202109	0.946479		ENSMUSG00000041096	Tspyl2	-0.0901174	-0.417646	0.885766
ENSMUSG00000038515	Grtp1	0.0829963	0.474359	0.855694		ENSMUSG00000039615	Stub1	0.11177	0.464506	0.869406
ENSMUSG00000022329	Stk3	0.00527641	0.0546558	0.987847		ENSMUSG00000028099	Polr3c	0.0337025	0.488122	0.861183
ENSMUSG00000073471	Rsph3a	0.0705105	0.473643	0.856063		ENSMUSG00000038335	Tsr1	-0.0634699	-0.393685	0.892853
ENSMUSG00000025017	Pik3ap1	-0.0748947	-0.473647	0.856063		ENSMUSG00000068114	Ccdc134	0.0841778	0.459123	0.871097
ENSMUSG00000036686	Cc2d1a	0.00835353	0.0857145	0.981041		ENSMUSG00000027575	Arfgap1	0.0349714	0.469889	0.866766
ENSMUSG00000033752	Mnd1	0.0471948	0.270348	0.926304		ENSMUSG00000004071	Cdip1	0.0533863	0.524525	0.84856
ENSMUSG00000068523	Gng5	-0.0177608	-0.138129	0.968782		ENSMUSG00000022089	Bin3	-0.00124556	-0.00856419	0.998224
ENSMUSG00000034168	Irf2bpl	0.0333787	0.238569	0.936867		ENSMUSG00000021819	Zswim8	-0.0784305	-0.524024	0.848673
ENSMUSG00000028772	Zcchc17	-0.0623634	-0.443464	0.866321		ENSMUSG00000039901	Armh3	-0.0124375	-0.130242	0.968317
ENSMUSG00000003344	Btbd2	0.0402752	0.46274	0.86043		ENSMUSG00000020864	Ankrd40	-0.0889626	-0.478631	0.864069
ENSMUSG00000018849	Wwc1	-0.068628	-0.457623	0.862418		ENSMUSG00000020472	Zkscan17	-0.0212845	-0.222911	0.94471
ENSMUSG00000046688	Tifa	-0.0588303	-0.450543	0.864546		ENSMUSG00000026211	Obsl1	0.0929851	0.523505	0.848673
ENSMUSG00000026577	Blzf1	0.0277037	0.179514	0.953785		ENSMUSG00000031754	Nudt21	0.0287189	0.230031	0.942517
ENSMUSG00000050002	Idnk	0.0570302	0.441179	0.867051		ENSMUSG00000079427	Mthfsl	0.073721	0.481735	0.862847
ENSMUSG00000036023	Parp2	0.0879751	0.453991	0.863505		ENSMUSG00000069601	Ank3	-0.0766953	-0.492274	0.85991
ENSMUSG00000037072	Selenof	0.0166546	0.140504	0.968029		ENSMUSG00000038160	Atg5	-0.0152378	-0.142611	0.964822
ENSMUSG00000021893	Capn7	-0.038553	-0.457899	0.862418		ENSMUSG00000033068	Entpd6	0.00788301	0.0814983	0.980357
ENSMUSG00000051427	Ccdc157	-0.013049	-0.112775	0.975568		ENSMUSG00000079108	Srp54c	-0.0663389	-0.526042	0.84831
ENSMUSG00000073643	Wdfy1	0.026486	0.22813	0.940468		ENSMUSG00000024410	Rmc1	0.0536129	0.376225	0.898584
ENSMUSG00000030727	Rabep2	-0.0464886	-0.224399	0.941388		ENSMUSG00000029059	Prxl2b	0.0909928	0.442055	0.87655
ENSMUSG00000058927	Gm10053	-0.0537298	-0.262392	0.930184		ENSMUSG00000050965	Prkca	-0.0647058	-0.40269	0.889876
ENSMUSG00000026974	Zmynd19	-0.00530718	-0.0342537	0.99186		ENSMUSG00000039828	Wdr70	-0.0406924	-0.500658	0.856232
ENSMUSG00000028896	Rcc1	0.002748	0.0249544	0.994389		ENSMUSG00000031862	Atp13a1	0.048659	0.337125	0.909852
ENSMUSG00000042390	Gatad2b	0.0229374	0.146336	0.966063		ENSMUSG00000060739	Nsa2	-0.0544887	-0.532849	0.845416
ENSMUSG00000015747	Vps45	0.0992589	0.273325	0.924985		ENSMUSG00000032786	Alas1	-0.11842	-0.487197	0.861354
ENSMUSG00000040620	Dhx33	-0.0230092	-0.255677	0.932241		ENSMUSG00000037369	Kdm6a	0.0105947	0.0637248	0.983699
ENSMUSG00000032583	Mon1a	0.0476238	0.432126	0.869788		ENSMUSG00000020211	Sf3a2	-0.0520622	-0.509088	0.85382
ENSMUSG00000004263	Atn1	-0.0632979	-0.335461	0.90589		ENSMUSG00000037606	Osbpl5	0.0557415	0.328164	0.911645
ENSMUSG00000054770	Kctd18	-0.00859934	-0.0898605	0.980192		ENSMUSG00000029196	Tada2b	0.000349915	0.00251353	0.999259
ENSMUSG00000024953	Prdx5	-0.0143771	-0.0701093	0.984796		ENSMUSG00000111394	Gm49759	-0.0390102	-0.152997	0.962194
ENSMUSG00000013495	Tmem175	0.0361253	0.418837	0.874957		ENSMUSG00000038604	Ripor1	-0.0542145	-0.403181	0.889659
ENSMUSG00000042548	Asxl1	-0.013365	-0.153723	0.963351		ENSMUSG00000056692	Ilrun	-0.106525	-0.471846	0.865641
ENSMUSG00000020857	Nme2	-0.0121724	-0.0915728	0.979681		ENSMUSG00000057134	Ado	0.0267238	0.189852	0.954198
ENSMUSG00000013997	Nit1	-0.0252193	-0.297236	0.918158		ENSMUSG00000054206	Gzmm	-0.0245654	-0.137976	0.965886
ENSMUSG00000067995	Gtf2f2	-0.0381945	-0.364744	0.895421		ENSMUSG00000020895	Tmem107	0.000497185	0.00346025	0.999259
ENSMUSG00000040940	Arhgef1	-0.0970268	-0.463992	0.860143		ENSMUSG00000036078	Sigmar1	-0.0383321	-0.310317	0.917529
ENSMUSG00000033972	Zfp944	-0.0157098	-0.237613	0.937116		ENSMUSG00000003476	Crhr2	-0.0934712	-0.52157	0.848703
ENSMUSG00000058587	Tmod3	-0.0460555	-0.379426	0.890193		ENSMUSG00000025979	Mob4	0.0494573	0.516944	0.850045
ENSMUSG00000024160	Spsb3	-0.0426073	-0.421922	0.873815		ENSMUSG00000035199	Arl6ip5	-0.0849274	-0.453591	0.873272
ENSMUSG00000020122	Egfr	0.102168	0.447679	0.865511		ENSMUSG00000066613	Zfp932	-0.055141	-0.381079	0.896847
ENSMUSG00000028478	Clta	0.0375698	0.327356	0.909052		ENSMUSG00000038055	Dexi	-0.0740235	-0.531241	0.846043
ENSMUSG00000026750	Psmb7	-0.0294616	-0.170697	0.957589		ENSMUSG00000033712	Ccar2	-0.0144454	-0.171775	0.958944
ENSMUSG00000016756	Cmah	0.0685167	0.431979	0.869788		ENSMUSG00000099835	Gm29668	-0.106907	-0.232685	0.941681
ENSMUSG00000018286	Psmb6	0.0279217	0.191398	0.949673		ENSMUSG00000039308	Ndst2	0.0397898	0.294763	0.921147
ENSMUSG00000040351	Ankib1	-0.0231465	-0.208171	0.944136		ENSMUSG00000024422	Dhx16	-0.0869601	-0.472284	0.865553
ENSMUSG00000038403	Hjv	0.0435194	0.340575	0.904977		ENSMUSG00000020003	Pex7	-0.0963286	-0.495268	0.858098
ENSMUSG00000032456	Nmnat3	-0.00392583	-0.0386326	0.991204		ENSMUSG00000004788	Eif2b2	0.0735249	0.523272	0.848673
ENSMUSG00000042719	Naa25	0.0128627	0.102293	0.977096		ENSMUSG00000054312	Mrps21	-0.0624712	-0.245902	0.938191
ENSMUSG00000030869	Ndufab1	0.0219766	0.139336	0.968351		ENSMUSG00000029034	Ints11	-0.0710974	-0.468491	0.867437
ENSMUSG00000001700	Gramd3	0.0546908	0.466184	0.859292		ENSMUSG00000121096		0.0476483	0.404165	0.889431
ENSMUSG00000034108	Ccs	-0.0232718	-0.104849	0.976598		ENSMUSG00000058291	Zfp68	0.0409551	0.460832	0.870123
ENSMUSG00000077167	Gm24119	0.0765836	0.184816	0.951773		ENSMUSG00000029780	Nt5c3	0.0603259	0.529653	0.846733
ENSMUSG00000109336	Samd4b	0.0495043	0.407806	0.878741		ENSMUSG00000038299	Wdr36	-0.0327489	-0.269747	0.929761
ENSMUSG00000020869	Lrrc59	-0.0786912	-0.428404	0.871046		ENSMUSG00000034940	Synrg	0.0413973	0.387431	0.894917
ENSMUSG00000024735	Prpf19	0.0538788	0.395064	0.884789		ENSMUSG00000047215	Rpl9	-0.0430215	-0.236201	0.940456
ENSMUSG00000098923	Tmem185b	-0.00496719	-0.055509	0.987806		ENSMUSG00000026781	Acbd5	-0.0418037	-0.373928	0.89919
ENSMUSG00000026482	Rgl1	-0.00267052	-0.0207159	0.995495		ENSMUSG00000015747	Vps45	-0.166924	-0.475244	0.864681
ENSMUSG00000074506	Gm10705	0.376831	0.395014	0.884789		ENSMUSG00000000131	Xpo6	-0.182146	-0.51912	0.849464
ENSMUSG00000041012	Cmtm8	0.0573492	0.347763	0.901812		ENSMUSG00000021809	Nudt13	0.071635	0.497038	0.857621
ENSMUSG00000035572	Dcaf10	-0.0363838	-0.314958	0.913514		ENSMUSG00000031823	Zdhhc7	0.0617002	0.43638	0.879023
ENSMUSG00000023266	Frs3	0.0188373	0.138919	0.968558		ENSMUSG00000024613	Tcof1	0.00692067	0.0912421	0.976848
ENSMUSG00000061244	Exoc5	-0.0432433	-0.334209	0.906676		ENSMUSG00000108414	Snhg1	-0.101822	-0.487042	0.861354
ENSMUSG00000036632	Alg5	0.042856	0.461392	0.861172		ENSMUSG00000023104	Rfc2	0.0651547	0.499934	0.856576
ENSMUSG00000031916	Cog8	-0.0471291	-0.456731	0.862991		ENSMUSG00000026854	Usp20	-0.00385383	-0.0318433	0.993159
ENSMUSG00000030884	Uqcrc2	0.0220109	0.0937324	0.979397		ENSMUSG00000034757	Tmub2	-0.0382418	-0.449067	0.874468
ENSMUSG00000030753	Thap12	-0.113426	-0.456577	0.862991		ENSMUSG00000030590	Fam98c	-0.096655	-0.476264	0.864681
ENSMUSG00000027422	Rrbp1	0.0244956	0.17476	0.955837		ENSMUSG00000046822	Slc39a3	-0.0115502	-0.0926742	0.976848
ENSMUSG00000025236	Adpgk	-0.0467303	-0.375833	0.891609		ENSMUSG00000020115	Tbk1	-0.0297948	-0.23881	0.93957
ENSMUSG00000091586	Cyp4f17	-0.0549442	-0.439116	0.867692		ENSMUSG00000001100	Poldip2	-0.0817993	-0.518213	0.849808
ENSMUSG00000028431	Elp1	-0.0362527	-0.278498	0.923792		ENSMUSG00000018659	Pnpo	0.0309308	0.326833	0.912392
ENSMUSG00000028868	Wasf2	-0.0439466	-0.313865	0.913514		ENSMUSG00000053754	Chd8	-0.0471212	-0.377781	0.89794
ENSMUSG00000028345	Tex10	0.0137094	0.126888	0.971777		ENSMUSG00000003134	Tbc1d8	-0.0259543	-0.150965	0.962391
ENSMUSG00000040888	Gfer	0.0456836	0.445299	0.865999		ENSMUSG00000039997	Ifi203	-0.0404667	-0.177872	0.957811
ENSMUSG00000022223	Sdr39u1	0.0950643	0.443498	0.866321		ENSMUSG00000063659	Zbtb18	0.145077	0.524757	0.84856
ENSMUSG00000087382	Ctcflos	0.0978161	0.461217	0.861172		ENSMUSG00000096768	Gm47283	-0.204508	-0.390588	0.894073
ENSMUSG00000053801	Grwd1	0.0104008	0.0869547	0.98077		ENSMUSG00000079278	Tmem233	0.120809	0.485042	0.862005
ENSMUSG00000037461	Ints7	-0.00651998	-0.0585215	0.9875		ENSMUSG00000033157	Abhd10	-0.028122	-0.260933	0.93274
ENSMUSG00000028879	Stx12	-0.0552248	-0.440127	0.867484		ENSMUSG00000030249	Abcc9	-0.0968386	-0.521442	0.848743
ENSMUSG00000038417	Fig4	-0.0384661	-0.272995	0.92502		ENSMUSG00000101249	Gm29216	0.306015	0.200621	0.950837
ENSMUSG00000028127	Abcd3	0.00130247	0.0125115	0.997069		ENSMUSG00000013997	Nit1	-0.0412061	-0.507392	0.854506
ENSMUSG00000042111	Ccdc115	0.0401955	0.355618	0.899215		ENSMUSG00000021051	Ppp2r5e	-0.0574381	-0.365287	0.900747
ENSMUSG00000030335	Mrpl51	-0.053344	-0.407146	0.879197		ENSMUSG00000071415	Rpl23	0.0505597	0.331868	0.910665
ENSMUSG00000106943	Dancr	0.0120741	0.0588029	0.9875		ENSMUSG00000047242	Taf9b	0.0180101	0.164089	0.960612
ENSMUSG00000031839	Hsbp1	0.0433642	0.349368	0.901654		ENSMUSG00000019899	Lama2	-0.0476243	-0.283496	0.925952
ENSMUSG00000050213	Snip1	0.0154241	0.202207	0.946479		ENSMUSG00000000374	Trappc10	0.0567631	0.359498	0.90197
ENSMUSG00000041429	Nthl1	-0.00103478	-0.00656587	0.997851		ENSMUSG00000022557	Bop1	0.0565373	0.451141	0.874031
ENSMUSG00000049323	Smcr8	0.0150816	0.0958161	0.978765		ENSMUSG00000015961	Adss	0.0332022	0.259346	0.933074
ENSMUSG00000022400	Rbx1	-0.049641	-0.414575	0.87619		ENSMUSG00000032397	Tipin	0.0604218	0.436072	0.879097
ENSMUSG00000060510	Zfp266	0.0292852	0.223214	0.941649		ENSMUSG00000009739	Pou6f1	-0.0296802	-0.238777	0.93957
ENSMUSG00000004936	Map2k1	-0.083255	-0.458073	0.862418		ENSMUSG00000024958	Gpr137	-0.0627615	-0.359615	0.90197
ENSMUSG00000038650	Rnh1	0.0371322	0.376687	0.891216		ENSMUSG00000058600	Rpl30	0.0201079	0.138033	0.965886
ENSMUSG00000025314	Ptprj	-0.0660163	-0.456658	0.862991		ENSMUSG00000008036	Ap2s1	0.0827724	0.515017	0.851318
ENSMUSG00000027708	Dcun1d1	-0.0890749	-0.430867	0.87005		ENSMUSG00000054874	Pcnx3	0.0338308	0.304463	0.918523
ENSMUSG00000001855	Nup214	-0.107659	-0.37265	0.89291		ENSMUSG00000030127	Cops7a	-0.0801455	-0.492698	0.859863
ENSMUSG00000036199	Ndufa13	0.058784	0.303909	0.916453		ENSMUSG00000036893	Ehmt1	-0.0484287	-0.357724	0.902251
ENSMUSG00000004667	Polr2e	0.0618901	0.452322	0.863888		ENSMUSG00000031072	LTO1	0.0301905	0.176656	0.95816
ENSMUSG00000019210	Atp6v1e1	-0.0483982	-0.33722	0.90548		ENSMUSG00000035575	Utp6	0.0539376	0.414024	0.886678
ENSMUSG00000020483	Dynll2	-0.0729934	-0.259675	0.930887		ENSMUSG00000038290	Smg6	-0.0147172	-0.167961	0.96003
ENSMUSG00000027540	Ptpn1	-0.0357143	-0.36657	0.894927		ENSMUSG00000008822	Acyp1	0.10465	0.519508	0.849174
ENSMUSG00000028455	Stoml2	0.0441888	0.403481	0.880874		ENSMUSG00000041939	Mvk	0.00629966	0.0401305	0.990977
ENSMUSG00000018574	Acadvl	0.00101914	0.00584294	0.998212		ENSMUSG00000021794	Glud1	-0.0713792	-0.521594	0.848703
ENSMUSG00000006050	Sra1	-0.0380415	-0.320294	0.911408		ENSMUSG00000009112	Bcl2l13	0.178156	0.482694	0.862771
ENSMUSG00000060216	Arrb2	0.0716526	0.453166	0.863683		ENSMUSG00000021585	Cast	-0.0808563	-0.519642	0.849174
ENSMUSG00000024222	Fkbp5	-0.098038	-0.455012	0.863362		ENSMUSG00000024516	Sec11c	0.0802743	0.521047	0.848815
ENSMUSG00000026356	Dars	-0.070551	-0.394361	0.885108		ENSMUSG00000022024	Sugt1	0.0597635	0.518845	0.849646
ENSMUSG00000040824	Snrpd2	0.0876829	0.443271	0.866321		ENSMUSG00000020697	Lig3	0.000544053	0.00441778	0.999259
ENSMUSG00000017291	Taok1	-0.00922853	-0.107437	0.976241		ENSMUSG00000022983	Scaf4	-0.0437042	-0.337004	0.909852
ENSMUSG00000025503	Taldo1	-0.0347104	-0.269291	0.926478		ENSMUSG00000076617	Ighm	-0.20491	-0.511448	0.852801
ENSMUSG00000055024	Ep300	-0.00480477	-0.0283925	0.993824		ENSMUSG00000009555	Cdk9	0.0839557	0.514737	0.851504
ENSMUSG00000051989	Smim11	0.0541396	0.376328	0.89131		ENSMUSG00000021028	Mbip	-0.00289813	-0.0232767	0.994871
ENSMUSG00000044795	Cyb5d1	-0.164433	-0.450854	0.864497		ENSMUSG00000070871	Ccnyl1	0.063311	0.441597	0.87682
ENSMUSG00000024122	Pdpk1	0.0372592	0.203339	0.946103		ENSMUSG00000022742	Cpox	-0.0266871	-0.15175	0.962391
ENSMUSG00000059796	Eif4a1	0.00529018	0.0600733	0.987018		ENSMUSG00000031585	Gtf2e2	0.0325983	0.259208	0.933074
ENSMUSG00000050552	Lamtor4	0.0780878	0.439692	0.867551		ENSMUSG00000003200	Sh3gl1	0.0450291	0.306296	0.918115
ENSMUSG00000041453	Rpl21	-0.0553658	-0.289603	0.920103		ENSMUSG00000028572	Hook1	-0.0375069	-0.211873	0.948199
ENSMUSG00000061838	Suclg2	0.0163267	0.0788837	0.981662		ENSMUSG00000032867	Fbxw8	-0.0294707	-0.286086	0.924757
ENSMUSG00000015023	Ddx19a	0.0499487	0.430176	0.870143		ENSMUSG00000089542	Gm25835	-0.144238	-0.407986	0.88857
ENSMUSG00000118841	Rn7s2	0.182482	0.32616	0.909458		ENSMUSG00000024210	Ip6k3	-0.0819207	-0.448614	0.874516
ENSMUSG00000118866	Rn7s1	0.182482	0.32616	0.909458		ENSMUSG00000053565	Eif3k	-0.0546042	-0.393216	0.892853
ENSMUSG00000028878	Fam76a	0.0157601	0.169947	0.958008		ENSMUSG00000042632	Pla2g6	0.0413899	0.357341	0.902365
ENSMUSG00000079480	Pin4	-0.0792324	-0.454978	0.863362		ENSMUSG00000057778	Cyb5d2	0.0521954	0.383006	0.896299
ENSMUSG00000025995	Wdr75	-0.068215	-0.437319	0.868489		ENSMUSG00000030515	Tarsl2	-0.128056	-0.503645	0.855469
ENSMUSG00000003037	Rab8a	0.0690438	0.408749	0.878425		ENSMUSG00000004565	Pnpla6	0.0626054	0.370746	0.900136
ENSMUSG00000002475	Abhd3	-0.0413984	-0.395796	0.884572		ENSMUSG00000040225	Prrc2c	-0.0206648	-0.18663	0.955111
ENSMUSG00000006134	Crkl	0.0565651	0.418739	0.874957		ENSMUSG00000025793	Hgs	-0.0609756	-0.462563	0.869808
ENSMUSG00000024843	Chka	-0.0426084	-0.231779	0.939847		ENSMUSG00000031796	Cfap20	0.0468779	0.33955	0.909216
ENSMUSG00000044221	Grsf1	0.0780859	0.4138	0.876594		ENSMUSG00000000085	Scmh1	-0.0543725	-0.5102	0.853438
ENSMUSG00000029440	Psmd9	0.045299	0.453557	0.863505		ENSMUSG00000037344	Slc12a9	-0.0738109	-0.327858	0.911803
ENSMUSG00000078619	Smarcd2	0.0478131	0.410916	0.877602		ENSMUSG00000028657	Ppt1	0.0484789	0.285647	0.924919
ENSMUSG00000009291	Pttg1ip	-0.0187368	-0.151227	0.964333		ENSMUSG00000049482	Ctu2	0.0372426	0.192353	0.953512
ENSMUSG00000038967	Pdk2	0.050473	0.34946	0.901654		ENSMUSG00000079659	Tmem243	0.0466436	0.393785	0.892853
ENSMUSG00000000374	Trappc10	0.0499281	0.328668	0.908799		ENSMUSG00000058558	Rpl5	-0.0608688	-0.495227	0.858098
ENSMUSG00000017831	Rab5a	0.061193	0.448308	0.865268		ENSMUSG00000079614	Seh1l	-0.0378161	-0.311115	0.917481
ENSMUSG00000021103	Mnat1	-0.0348845	-0.291024	0.919855		ENSMUSG00000022362	Gm29394	0.0426497	0.143944	0.964822
ENSMUSG00000037780	Mbl1	0.0152643	0.0785781	0.981662		ENSMUSG00000029199	Lias	-0.0682167	-0.491416	0.86021
ENSMUSG00000037095	Lrg1	-0.00255955	-0.014252	0.99687		ENSMUSG00000020700	Map3k3	0.0551176	0.30865	0.917769
ENSMUSG00000045795	Whamm	-0.0530349	-0.443294	0.866321		ENSMUSG00000027546	Atp9a	-0.0725297	-0.464209	0.869406
ENSMUSG00000036813	Entpd8	-0.0347876	-0.239265	0.936674		ENSMUSG00000032939	Nup93	0.00292278	0.0305875	0.993622
ENSMUSG00000028106	Rprd2	-0.0204192	-0.2404	0.936491		ENSMUSG00000108723	Gm44837	-0.00153043	-0.00671843	0.998388
ENSMUSG00000055137	Sugct	-0.0617988	-0.44373	0.866321		ENSMUSG00000091803	Cox16	0.0593047	0.44313	0.876127
ENSMUSG00000019518	Ap4m1	-0.0438014	-0.293047	0.919282		ENSMUSG00000027835	Pdcd10	0.0434295	0.421283	0.884217
ENSMUSG00000064181	Rab3ip	0.0458666	0.448587	0.865268		ENSMUSG00000010376	Nedd8	-0.0729458	-0.415697	0.886514
ENSMUSG00000023206	Il15ra	-0.0954572	-0.436467	0.868642		ENSMUSG00000028081	Rps3a1	-0.0160257	-0.119019	0.970292
ENSMUSG00000022261	Sdc2	-0.0337618	-0.283353	0.922452		ENSMUSG00000029246	Ppat	0.00652583	0.0345656	0.992474
ENSMUSG00000002342	Tmem161a	0.0747863	0.451921	0.863888		ENSMUSG00000025145	Lrrc45	-0.0264227	-0.126879	0.968529
ENSMUSG00000073131	Vma21	-0.0505984	-0.434128	0.869538		ENSMUSG00000031751	Amfr	-0.105287	-0.501656	0.855897
ENSMUSG00000022607	Ptk2	-0.0393181	-0.346124	0.902346		ENSMUSG00000062647	Rpl7a	0.00373732	0.0270875	0.993928
ENSMUSG00000022711	Pmm2	-0.0388851	-0.400202	0.88263		ENSMUSG00000069208	Zfp825	0.0350647	0.299416	0.919784
ENSMUSG00000018377	Vezf1	0.00812302	0.0569792	0.9875		ENSMUSG00000028986	Klhl7	0.0416567	0.461863	0.869865
ENSMUSG00000056999	Ide	0.0712829	0.443748	0.866321		ENSMUSG00000028580	Pum1	0.0254416	0.279893	0.926726
ENSMUSG00000044791	Setd2	-0.0396823	-0.448977	0.865268		ENSMUSG00000030965	Abraxas2	0.0464843	0.411379	0.887234
ENSMUSG00000030663	1110004F10Rik	-0.0408968	-0.42744	0.871386		ENSMUSG00000030603	Psmc4	-0.0618925	-0.462564	0.869808
ENSMUSG00000031392	Irak1	-0.0565553	-0.442135	0.86679		ENSMUSG00000037395	Rcor3	-0.0428149	-0.334211	0.910556
ENSMUSG00000035284	Vps13c	0.0814187	0.422104	0.873815		ENSMUSG00000032127	Vps11	0.0240705	0.325721	0.912703
ENSMUSG00000024012	Mtch1	-0.0258419	-0.273142	0.92502		ENSMUSG00000028245	Nsmaf	-0.0507573	-0.504838	0.855057
ENSMUSG00000032405	Pias1	-0.0163863	-0.202188	0.946479		ENSMUSG00000062234	Gak	0.0128228	0.144309	0.964822
ENSMUSG00000020521	Rnft1	0.0832971	0.449912	0.864898		ENSMUSG00000041891	Lman1	0.0652279	0.42989	0.881003
ENSMUSG00000029009	Mthfr	0.0633549	0.30482	0.916084		ENSMUSG00000037111	Setd7	0.148775	0.504653	0.855077
ENSMUSG00000100153	Ppp1ccb	-0.278677	-0.393418	0.885563		ENSMUSG00000035437	Rabgap1	0.0234594	0.267761	0.930562
ENSMUSG00000037343	Taf2	-0.0258282	-0.26012	0.930849		ENSMUSG00000013150	Gfod2	0.0235163	0.150612	0.962531
ENSMUSG00000022808	Snx4	0.0618604	0.438444	0.867784		ENSMUSG00000054708	Ankrd24	-0.0705217	-0.441306	0.877014
ENSMUSG00000030890	Ilk	0.0496471	0.429854	0.87033		ENSMUSG00000040794	C1qtnf4	-0.0712783	-0.274834	0.928397
ENSMUSG00000024168	Tmem204	0.0446704	0.283413	0.922452		ENSMUSG00000018965	Ywhah	-0.040245	-0.510665	0.853209
ENSMUSG00000029319	Coq2	-0.0376579	-0.439907	0.867484		ENSMUSG00000023067	Cdkn1a	0.167497	0.510047	0.85344
ENSMUSG00000023025	Larp4	-0.0561625	-0.433428	0.869742		ENSMUSG00000029815	Malsu1	-0.108827	-0.510612	0.853209
ENSMUSG00000020544	Cox11	0.0635562	0.416968	0.875339		ENSMUSG00000046861	Hectd3	-0.00959547	-0.104448	0.974713
ENSMUSG00000031751	Amfr	0.0396073	0.176537	0.955251		ENSMUSG00000028277	Ube2j1	0.0305762	0.417659	0.885766
ENSMUSG00000059436	Max	0.0882482	0.435716	0.868944		ENSMUSG00000068732	Tmem167b	-0.0212898	-0.159068	0.961863
ENSMUSG00000025609	Mkln1	-0.035926	-0.337506	0.90548		ENSMUSG00000032340	Neo1	0.025656	0.163985	0.960612
ENSMUSG00000038622	Med30	-0.0679743	-0.432511	0.869774		ENSMUSG00000024597	Slc12a2	-0.0337341	-0.263621	0.931965
ENSMUSG00000029804	Herc3	0.0370356	0.106705	0.976241		ENSMUSG00000064030	Pym1	-0.0548918	-0.400333	0.890706
ENSMUSG00000027423	Snx5	-0.0336163	-0.41024	0.877917		ENSMUSG00000036180	Gatad2a	0.0311268	0.333357	0.910665
ENSMUSG00000004565	Pnpla6	-0.0689141	-0.441201	0.867051		ENSMUSG00000105095	8430422M14Rik	-0.0478461	-0.208277	0.949151
ENSMUSG00000016510	Mtif3	0.0428684	0.446344	0.865908		ENSMUSG00000032026	Rexo2	-0.0487166	-0.478707	0.864069
ENSMUSG00000022664	Slc35a5	-0.0405559	-0.358664	0.897982		ENSMUSG00000039148	Sart1	-0.145257	-0.508869	0.85382
ENSMUSG00000074521	Gm14327	0.0542226	0.390549	0.886413		ENSMUSG00000050199	Lgr4	-0.0299993	-0.222361	0.944928
ENSMUSG00000030653	Gm45837	-0.146818	-0.230147	0.940057		ENSMUSG00000054690	Emcn	0.0682934	0.419793	0.885217
ENSMUSG00000019923	Zwint	-0.053254	-0.402624	0.881251		ENSMUSG00000026234	Ncl	-0.0823261	-0.474862	0.864681
ENSMUSG00000064844	Gm26202	-0.322082	-0.426036	0.872153		ENSMUSG00000027597	Ahcy	0.0898316	0.468177	0.867488
ENSMUSG00000046201	Scaf8	0.0319365	0.252579	0.933007		ENSMUSG00000040430	Pitpnc1	-0.106799	-0.481867	0.862804
ENSMUSG00000047459	Dynlrb1	-0.0191553	-0.145943	0.966306		ENSMUSG00000051223	Bzw1	0.0729084	0.483769	0.862626
ENSMUSG00000036270	Edc4	-0.0331504	-0.281184	0.922924		ENSMUSG00000060904	Arl1	-0.0832756	-0.496498	0.857758
ENSMUSG00000034738	Nostrin	-0.0600617	-0.43671	0.868642		ENSMUSG00000017478	Zc3h18	-0.0326483	-0.354902	0.902935
ENSMUSG00000041215	Yeats2	-0.0237619	-0.112358	0.975703		ENSMUSG00000049521	Cdc42ep1	-0.000226046	-0.00179269	0.999259
ENSMUSG00000006169	Clint1	0.0716581	0.444585	0.866185		ENSMUSG00000024983	Vti1a	0.0230938	0.169422	0.959599
ENSMUSG00000040296	Rigi	-0.0795005	-0.437146	0.86857		ENSMUSG00000030245	Golt1b	-0.0266742	-0.180331	0.956965
ENSMUSG00000032609	Klhdc8b	-0.0589264	-0.384658	0.88805		ENSMUSG00000032423	Syncrip	-0.0625021	-0.461235	0.870123
ENSMUSG00000029687	Ezh2	-0.0261682	-0.166488	0.959606		ENSMUSG00000039275	Foxk2	0.0430579	0.34575	0.906821
ENSMUSG00000048706	Lurap1l	0.0511275	0.444912	0.86612		ENSMUSG00000008140	Emc10	0.0943014	0.504761	0.855057
ENSMUSG00000052446	Zfp961	0.0410029	0.332935	0.906951		ENSMUSG00000002871	Tpra1	0.0876117	0.505581	0.85475
ENSMUSG00000006299	Aamp	-0.037098	-0.301294	0.917078		ENSMUSG00000121504	Ppp4r1l-ps	-0.0505956	-0.294088	0.92129
ENSMUSG00000052738	Suclg1	0.0314439	0.25163	0.933171		ENSMUSG00000027634	Ndrg3	0.0698848	0.487086	0.861354
ENSMUSG00000030432	Rpl28	0.0414242	0.101125	0.977614		ENSMUSG00000020801	Med31	-0.0137986	-0.119217	0.970292
ENSMUSG00000022574	Naprt	-0.0443472	-0.250562	0.933317		ENSMUSG00000041264	Uspl1	0.0380855	0.407255	0.88878
ENSMUSG00000042462	Dctpp1	-0.0731728	-0.424443	0.872906		ENSMUSG00000044795	Cyb5d1	0.145321	0.371371	0.900055
ENSMUSG00000024858	Grk2	-0.0493034	-0.43936	0.86762		ENSMUSG00000051236	Msrb3	-0.093432	-0.501511	0.855897
ENSMUSG00000072582	Ptrh2	0.00177736	0.0169767	0.996048		ENSMUSG00000031232	Magt1	-0.0329682	-0.294822	0.921147
ENSMUSG00000061455	Stx17	0.0408426	0.353867	0.899581		ENSMUSG00000029176	Anapc4	-0.0572704	-0.503419	0.855469
ENSMUSG00000046691	Chtf8	0.10396	0.441447	0.867033		ENSMUSG00000014444	Piezo1	-0.064278	-0.337378	0.909852
ENSMUSG00000027809	Etfdh	-0.0295755	-0.10094	0.977614		ENSMUSG00000021139	Gm20498	0.0640739	0.265002	0.931153
ENSMUSG00000006335	Tfpt	0.0671035	0.324351	0.909987		ENSMUSG00000053012	Krcc1	0.0761521	0.456565	0.871928
ENSMUSG00000010067	Rassf1	0.0169495	0.129373	0.97156		ENSMUSG00000029575	Mmab	-0.0647624	-0.428268	0.881551
ENSMUSG00000050912	Tmem123	0.0485675	0.442746	0.866328		ENSMUSG00000029003	Mad2l2	0.0452753	0.377232	0.898184
ENSMUSG00000046962	Zbtb21	0.0138207	0.102108	0.97712		ENSMUSG00000021752	Kctd6	0.032826	0.330032	0.910962
ENSMUSG00000039725	Trp53rka	0.000934097	0.0105212	0.997344		ENSMUSG00000024014	Pim1	0.102264	0.458729	0.871236
ENSMUSG00000118516	Cyp2d13	0.0198529	0.115393	0.974926		ENSMUSG00000000805	Car4	-0.0798251	-0.261327	0.932658
ENSMUSG00000067818	Myl9	-0.0455214	-0.136778	0.969485		ENSMUSG00000021468	Sptlc1	-0.00319731	-0.040835	0.990502
ENSMUSG00000068039	Tcp1	-0.0399801	-0.265365	0.928682		ENSMUSG00000067847	Romo1	-0.0584574	-0.313761	0.916493
ENSMUSG00000043866	Taf10	0.0743454	0.320502	0.911376		ENSMUSG00000092417	Gpank1	-0.0469558	-0.304319	0.918576
ENSMUSG00000110156	Gm42067	0.0911148	0.383821	0.888508		ENSMUSG00000027001	Dusp19	0.0104163	0.102048	0.974846
ENSMUSG00000097327	E030030I06Rik	-0.0381267	-0.215186	0.943079		ENSMUSG00000062014	Gmfb	0.0254465	0.211102	0.948256
ENSMUSG00000058638	Zfp110	0.0372735	0.403388	0.880874		ENSMUSG00000029617	Ccz1	-0.0525448	-0.501199	0.855963
ENSMUSG00000110165	Btf3-ps18	0.0208942	0.0966635	0.978573		ENSMUSG00000012483	Rpa3	-0.0480367	-0.342395	0.907711
ENSMUSG00000051375	Pcdh1	-0.0525954	-0.437319	0.868489		ENSMUSG00000084883	Ccdc85c	-0.0667096	-0.407684	0.888691
ENSMUSG00000003233	Dvl3	-0.0402093	-0.326688	0.909427		ENSMUSG00000030610	Det1	0.0564171	0.424979	0.88267
ENSMUSG00000068823	Csde1	0.0526617	0.300473	0.917276		ENSMUSG00000001943	Vsig2	0.0263197	0.102841	0.974846
ENSMUSG00000059278	Naa38	0.064971	0.355016	0.899314		ENSMUSG00000085779	Atcayos	0.0700745	0.458029	0.871278
ENSMUSG00000030986	Dhx32	0.0599667	0.439361	0.86762		ENSMUSG00000028617	Lrrc42	-0.0231015	-0.198495	0.951552
ENSMUSG00000027940	Tpm3	-0.168272	-0.354541	0.89935		ENSMUSG00000062683	Atp5g2	-0.110588	-0.477247	0.864652
ENSMUSG00000029761	Cald1	-0.0454866	-0.278394	0.923794		ENSMUSG00000033182	Kbtbd12	-0.0117972	-0.0674076	0.983589
ENSMUSG00000031691	Tnpo2	0.0369844	0.404991	0.880254		ENSMUSG00000111204	Gm47320	0.00298082	0.00881207	0.998224
ENSMUSG00000053332	Gas5	-0.0364018	-0.141473	0.967941		ENSMUSG00000041225	Arhgap12	-0.00986995	-0.10251	0.974846
ENSMUSG00000045095	Magi1	0.0008549	0.00664096	0.997851		ENSMUSG00000074818	Pdzd7	0.0713557	0.236106	0.940456
ENSMUSG00000028890	Mtf1	-0.0195232	-0.245982	0.934467		ENSMUSG00000019777	Hdac2	-0.0383506	-0.498667	0.856991
ENSMUSG00000015337	Endog	-0.0793301	-0.438736	0.867784		ENSMUSG00000022538	Lsg1	0.0342432	0.298117	0.919809
ENSMUSG00000021606	Ndufs6	-0.00149138	-0.00848491	0.99778		ENSMUSG00000028234	Rps20	0.048147	0.190659	0.954148
ENSMUSG00000041625	Ggact	-0.0363466	-0.332667	0.906951		ENSMUSG00000098134	Rnf113a2	-0.036828	-0.273987	0.928397
ENSMUSG00000033382	Trappc8	-0.0528662	-0.4175	0.875199		ENSMUSG00000051864	Tbc1d22a	-0.00435948	-0.0354265	0.99227
ENSMUSG00000031700	Gpt2	0.0376421	0.175433	0.955664		ENSMUSG00000102252	Snrpn	-0.0683484	-0.496232	0.857758
ENSMUSG00000024906	Mus81	-0.0876169	-0.347655	0.901812		ENSMUSG00000024059	Clip4	-0.104208	-0.498539	0.856991
ENSMUSG00000061167	Rpl15-ps3	0.0247158	0.0362237	0.991205		ENSMUSG00000032998	Foxj3	-0.0264852	-0.199171	0.951393
ENSMUSG00000035227	Spcs2	-0.0127746	-0.109329	0.976241		ENSMUSG00000071180	Smim15	0.0284889	0.317705	0.915761
ENSMUSG00000020290	Xpo1	-0.0579693	-0.429454	0.870544		ENSMUSG00000046679	C87436	-0.00381278	-0.0293716	0.993855
ENSMUSG00000022858	Tra2b	-0.0372832	-0.419205	0.874957		ENSMUSG00000017715	Pgs1	-0.0304262	-0.362646	0.901536
ENSMUSG00000052459	Atp6v1a	0.0576299	0.434349	0.869538		ENSMUSG00000079104	Prps1l3	-0.0307364	-0.154928	0.962194
ENSMUSG00000057236	Rbbp4	-0.0413284	-0.432851	0.869742		ENSMUSG00000002043	Trappc6a	-0.0522777	-0.232389	0.941681
ENSMUSG00000014867	Surf4	0.0358707	0.215616	0.943079		ENSMUSG00000049751	Rpl36al	-0.0337001	-0.194406	0.953112
ENSMUSG00000079418	Atg4a	0.027806	0.30439	0.916227		ENSMUSG00000041712	Ubr7	-0.0029358	-0.0219351	0.995234
ENSMUSG00000029106	Add1	0.0477324	0.433009	0.869742		ENSMUSG00000087259	2610035D17Rik	0.0182832	0.107407	0.974227
ENSMUSG00000042605	Atxn2	-0.0504067	-0.332785	0.906951		ENSMUSG00000031007	Atp6ap2	-0.057025	-0.366821	0.900484
ENSMUSG00000070371	Prss36	-0.0581856	-0.38975	0.886525		ENSMUSG00000029030	Tprgl	0.0614354	0.467177	0.86786
ENSMUSG00000016253	Nelfcd	0.0436069	0.436488	0.868642		ENSMUSG00000032185	Carm1	-0.0496187	-0.492833	0.859817
ENSMUSG00000027828	Ssr3	-0.0373045	-0.149517	0.964671		ENSMUSG00000027175	Tcp11l1	-0.0495237	-0.337391	0.909852
ENSMUSG00000060073	Psma3	-0.0150823	-0.125698	0.972091		ENSMUSG00000121492	6820431F20Rik	-0.0501855	-0.401948	0.890085
ENSMUSG00000035443	Thyn1	-0.048573	-0.434731	0.869466		ENSMUSG00000048271	Rbm33	0.0122338	0.0864816	0.978456
ENSMUSG00000021024	Psma6	0.00878557	0.0722279	0.984157		ENSMUSG00000026504	Sdccag8	0.0627279	0.247626	0.937143
ENSMUSG00000022016	Akap11	-0.0294647	-0.207404	0.944505		ENSMUSG00000077222	Gm22270	0.152782	0.452986	0.873434
ENSMUSG00000034575	Tent4a	-0.0361992	-0.311574	0.914561		ENSMUSG00000031683	Lsm6	0.0789347	0.449517	0.874392
ENSMUSG00000037523	Mavs	-0.0676626	-0.346428	0.902318		ENSMUSG00000032422	Snx14	-0.0153813	-0.198104	0.951743
ENSMUSG00000029070	Mxra8	0.0601134	0.385392	0.887787		ENSMUSG00000056941	Commd7	0.0326207	0.36857	0.900466
ENSMUSG00000039016	Timm8b	0.0413699	0.247329	0.934249		ENSMUSG00000020849	Ywhae	-0.0401496	-0.289345	0.923653
ENSMUSG00000024870	Rab1b	-0.040657	-0.284812	0.92176		ENSMUSG00000029769	Ccdc136	0.0835908	0.307441	0.917782
ENSMUSG00000078931	Pdf	0.110225	0.418573	0.874957		ENSMUSG00000079487	Med12	-0.122191	-0.485521	0.862005
ENSMUSG00000028882	Ppp1r8	-0.0280724	-0.371278	0.89333		ENSMUSG00000053510	Nrd1	-0.0576304	-0.413303	0.886678
ENSMUSG00000117485	Gm19696	0.0663746	0.43108	0.869986		ENSMUSG00000020612	Prkar1a	-0.0649142	-0.488113	0.861183
ENSMUSG00000002732	Fkbp7	-0.0550359	-0.316899	0.912404		ENSMUSG00000109510	Gm42417	0.118821	0.492235	0.85991
ENSMUSG00000028964	Park7	0.00822943	0.0477217	0.988815		ENSMUSG00000044496	2510039O18Rik	0.0325176	0.319992	0.914633
ENSMUSG00000062822	4833420G17Rik	-0.0483624	-0.406886	0.879199		ENSMUSG00000008429	Herpud2	-0.0788278	-0.473753	0.86515
ENSMUSG00000028911	Srsf4	0.0531272	0.432632	0.869742		ENSMUSG00000020722	Cacng1	-0.0344315	-0.185395	0.955435
ENSMUSG00000007036	Abhd16a	-0.0318463	-0.399764	0.882679		ENSMUSG00000025357	Dgka	0.00140154	0.0100215	0.998029
ENSMUSG00000037643	Prkci	0.0157832	0.163926	0.960268		ENSMUSG00000001143	Lman2l	-0.0425281	-0.458265	0.871278
ENSMUSG00000028469	Npr2	-0.0708816	-0.3923	0.885825		ENSMUSG00000062070	Pgk1	0.0505316	0.149009	0.962975
ENSMUSG00000058291	Zfp68	-0.0312846	-0.358798	0.897982		ENSMUSG00000040767	Snrnp25	-0.0536077	-0.310884	0.917481
ENSMUSG00000050029	Rap2c	0.056383	0.43084	0.87005		ENSMUSG00000003166	Dgcr2	0.0415045	0.321431	0.914104
ENSMUSG00000020708	Psmc5	0.0406597	0.341828	0.904479		ENSMUSG00000020029	Nudt4	-0.0600986	-0.39322	0.892853
ENSMUSG00000025156	Gps1	0.0328815	0.421276	0.874102		ENSMUSG00000040811	Eml2	-0.0231311	-0.173225	0.958633
ENSMUSG00000041762	Gpr155	-0.0450819	-0.382671	0.888922		ENSMUSG00000050144	Slc25a44	0.0535787	0.305725	0.918259
ENSMUSG00000001416	Cct3	-0.0589612	-0.324746	0.909785		ENSMUSG00000023010	Tmbim6	0.0687146	0.411177	0.887234
ENSMUSG00000035597	Prpf39	0.0627923	0.38557	0.887762		ENSMUSG00000059895	Ptp4a3	-0.0206452	-0.117779	0.970292
ENSMUSG00000049553	Polr1a	0.0192276	0.203431	0.946103		ENSMUSG00000030327	Necap1	-0.0213782	-0.185092	0.955435
ENSMUSG00000027630	Tbl1xr1	0.0426339	0.300539	0.917276		ENSMUSG00000027010	Slc25a12	-0.115366	-0.386886	0.895024
ENSMUSG00000021483	Cdk20	-0.0355655	-0.270034	0.926358		ENSMUSG00000038403	Hjv	-0.0191269	-0.138871	0.965537
ENSMUSG00000107451	Gm44421	-0.0114449	-0.0484208	0.988815		ENSMUSG00000021916	Glt8d1	-0.0886331	-0.475503	0.864681
ENSMUSG00000001524	Gtf2h4	0.0589252	0.41696	0.875339		ENSMUSG00000021493	Pdlim7	0.0184891	0.0987894	0.976051
ENSMUSG00000022136	Dnajc3	-0.0547773	-0.337081	0.90548		ENSMUSG00000030591	Psmd8	-0.0426775	-0.384789	0.89544
ENSMUSG00000031931	Ankrd49	0.0190995	0.158634	0.962427		ENSMUSG00000071757	Zhx2	0.0709626	0.30858	0.917769
ENSMUSG00000048756	Foxo3	-0.0342264	-0.313033	0.913835		ENSMUSG00000039050	Osbpl2	0.0211831	0.252532	0.934824
ENSMUSG00000106838	1810017P11Rik	-0.0719953	-0.43029	0.870143		ENSMUSG00000048486	Fitm2	-0.0920619	-0.482093	0.862804
ENSMUSG00000071451	Psmg4	0.0777204	0.429625	0.870464		ENSMUSG00000013822	Elof1	0.0545819	0.489663	0.86085
ENSMUSG00000033009	Ogfod1	0.00860308	0.0555721	0.987806		ENSMUSG00000024941	Scyl1	-0.0380624	-0.487927	0.861183
ENSMUSG00000064368	mt-Nd6	0.0605862	0.227109	0.940468		ENSMUSG00000031328	Flna	0.094897	0.489328	0.860948
ENSMUSG00000021211	Akr1c12	0.0409481	0.29746	0.918158		ENSMUSG00000058135	Gstm1	-0.0573781	-0.330787	0.910665
ENSMUSG00000020415	Pttg1	0.043453	0.315944	0.912859		ENSMUSG00000006576	Slc4a3	-0.0652343	-0.229741	0.942591
ENSMUSG00000039395	Mreg	-0.0607568	-0.37369	0.892713		ENSMUSG00000041329	Atp1b2	-0.0879415	-0.403297	0.889659
ENSMUSG00000044155	Lsm8	-0.0536365	-0.417629	0.875199		ENSMUSG00000031133	Arhgef6	0.0561139	0.462355	0.869808
ENSMUSG00000033557	Fam20b	0.0659331	0.341989	0.904463		ENSMUSG00000024811	Tnks2	-0.0967564	-0.476876	0.864652
ENSMUSG00000029152	Ociad1	0.0156602	0.208659	0.944013		ENSMUSG00000025155	Dus1l	-0.0613235	-0.472761	0.865479
ENSMUSG00000040738	Ints8	-0.0431065	-0.393937	0.885342		ENSMUSG00000043822	Adamtsl5	-0.0929134	-0.473447	0.86536
ENSMUSG00000037190	Cyb561d2	-0.0351522	-0.33461	0.906514		ENSMUSG00000010277	Bltp2	-0.0941373	-0.457323	0.871537
ENSMUSG00000021192	Golga5	0.0322435	0.351262	0.90119		ENSMUSG00000034354	Mtmr3	-0.0323978	-0.441769	0.876739
ENSMUSG00000021375	Kif13a	-0.0328182	-0.216205	0.943079		ENSMUSG00000019080	Mfsd3	-0.086859	-0.408671	0.888382
ENSMUSG00000031805	Jak3	0.00629862	0.0416738	0.990669		ENSMUSG00000038034	Igsf8	0.0396222	0.223213	0.944611
ENSMUSG00000029715	Pop7	0.0288924	0.240164	0.936491		ENSMUSG00000106628	Gm43558	-0.246415	-0.442479	0.87643
ENSMUSG00000079677	Fdx2	-0.0606005	-0.426125	0.872153		ENSMUSG00000118012	Gm46620	-0.120963	-0.334998	0.910523
ENSMUSG00000024201	Kdm4b	-0.00102651	-0.00405355	0.998797		ENSMUSG00000017428	Psmd11	-0.0753596	-0.475691	0.864681
ENSMUSG00000078656	Vps25	-0.0339901	-0.188475	0.950415		ENSMUSG00000017843	Ppp2r5c	0.102242	0.474761	0.864681
ENSMUSG00000003731	Kpna6	0.0644851	0.410043	0.878016		ENSMUSG00000025218	Poll	0.0253714	0.268986	0.930258
ENSMUSG00000024182	Axin1	0.0323574	0.330124	0.908176		ENSMUSG00000036764	Dnajc12	0.0760985	0.374959	0.898956
ENSMUSG00000022575	Gsdmd	-0.0770168	-0.391249	0.886002		ENSMUSG00002075462	Gm54567	-0.227511	-0.268506	0.930456
ENSMUSG00000025730	Rab40c	-0.0452948	-0.351417	0.901127		ENSMUSG00000028419	Chmp5	0.0576738	0.466487	0.868147
ENSMUSG00000079477	Rab7	0.0153784	0.144882	0.966638		ENSMUSG00000045377	Tmem88	-0.0111376	-0.0721707	0.982989
ENSMUSG00000027384	Ndufaf5	-0.0536226	-0.288648	0.920323		ENSMUSG00000078899	Gm4631	-0.0464012	-0.434126	0.879706
ENSMUSG00000030762	Aqp8	-0.0158356	-0.0754012	0.98286		ENSMUSG00000026313	Hdac4	-0.0227649	-0.136757	0.965886
ENSMUSG00000028293	Slc35a1	-0.0474608	-0.424341	0.872922		ENSMUSG00000041084	Ostc	0.0580828	0.482718	0.862771
ENSMUSG00000023965	Fbxl17	-0.04867	-0.373087	0.892799		ENSMUSG00000030718	Ppme1	-0.0737441	-0.45103	0.874054
ENSMUSG00000073838	Tufm	-0.0356695	-0.256461	0.931928		ENSMUSG00000118504	Gm53012	0.0625735	0.298837	0.919809
ENSMUSG00000009681	Bcr	-0.0335418	-0.416468	0.875339		ENSMUSG00000054027	Nt5dc3	0.0745653	0.416776	0.885939
ENSMUSG00000028668	Eloa	-0.0437742	-0.372173	0.89291		ENSMUSG00000010406	Mrpl52	-0.0815224	-0.352359	0.903408
ENSMUSG00000053768	Chchd3	0.0359707	0.27204	0.925482		ENSMUSG00002075460	Gm54529	0.117493	0.182742	0.956193
ENSMUSG00000022812	Gsk3b	-0.0358163	-0.267328	0.927773		ENSMUSG00000019731	Slc35e1	-0.0782152	-0.380221	0.897173
ENSMUSG00000035596	Mboat7	0.0332011	0.421926	0.873815		ENSMUSG00000033916	Chmp2a	0.0718249	0.421535	0.884217
ENSMUSG00000028906	Epb41	0.0427698	0.372112	0.89291		ENSMUSG00000021645	Smn1	0.0312851	0.316206	0.916024
ENSMUSG00000031578	Mak16	-0.0330739	-0.343672	0.903655		ENSMUSG00000036632	Alg5	0.012635	0.120104	0.970292
ENSMUSG00000062729	Ppox	0.0520292	0.421971	0.873815		ENSMUSG00000026921	Egfl7	0.12107	0.43873	0.878004
ENSMUSG00000037029	Zfp146	0.0402426	0.33916	0.904977		ENSMUSG00000006299	Aamp	-0.0553183	-0.463396	0.869406
ENSMUSG00000058655	Eif4b	0.0362777	0.260556	0.930787		ENSMUSG00000033417	Cacul1	0.0213681	0.157898	0.962116
ENSMUSG00000057522	Spop	0.0863285	0.34928	0.901654		ENSMUSG00000006335	Tfpt	-0.0762	-0.361015	0.901685
ENSMUSG00000025402	Nab2	0.0510527	0.313845	0.913514		ENSMUSG00000021501	Caml	0.0357773	0.337715	0.909852
ENSMUSG00000049517	Rps23	0.0434534	0.237251	0.93717		ENSMUSG00000031545	Gpat4	0.0517293	0.33081	0.910665
ENSMUSG00000025077	Dclre1a	0.064563	0.376826	0.891167		ENSMUSG00000091264	Smim13	0.0859329	0.41709	0.885939
ENSMUSG00000031701	Dnaja2	-0.0583727	-0.387699	0.887044		ENSMUSG00000032125	Robo4	-0.0801128	-0.286416	0.924662
ENSMUSG00000019659	Ccdc12	-0.0765987	-0.413488	0.876724		ENSMUSG00000031429	Psmd10	-0.0287614	-0.189611	0.954198
ENSMUSG00000019929	Dcn	0.00817659	0.0411629	0.990743		ENSMUSG00000059586	Nsmce2	-0.026509	-0.261946	0.932486
ENSMUSG00000029163	Emilin1	0.0730226	0.387575	0.887044		ENSMUSG00000027893	Ahcyl1	-0.0289909	-0.423767	0.883308
ENSMUSG00000027651	Rprd1b	-0.031891	-0.300167	0.917325		ENSMUSG00000029062	Cdk11b	-0.0616434	-0.478987	0.863978
ENSMUSG00000097891	Gm3650	-0.0434253	-0.22386	0.941388		ENSMUSG00000041548	Hspb8	-0.0297648	-0.185792	0.955386
ENSMUSG00000028108	Ecm1	0.0176093	0.0822829	0.981662		ENSMUSG00000089911	Mfsd14a	-0.0105162	-0.109251	0.973446
ENSMUSG00000032571	Pik3r4	-0.029466	-0.321979	0.910723		ENSMUSG00000028284	Map3k7	-0.0421003	-0.388992	0.894262
ENSMUSG00000002910	Arrdc2	-0.143761	-0.368301	0.894201		ENSMUSG00000022023	Wbp4	0.0318575	0.313892	0.916493
ENSMUSG00000079283	2310009B15Rik	0.0641874	0.328881	0.908762		ENSMUSG00000014856	Tmem208	-0.0639675	-0.480101	0.863575
ENSMUSG00000120893		0.0541143	0.291374	0.919809		ENSMUSG00000027479	Mapre1	0.0518016	0.270567	0.929693
ENSMUSG00000020706	Ftsj3	0.0300849	0.418304	0.874957		ENSMUSG00000028266	Lmo4	-0.0559443	-0.418851	0.885451
ENSMUSG00000020782	Llgl2	-0.0855183	-0.419718	0.874957		ENSMUSG00000025875	Tspan17	-0.0623447	-0.458772	0.871236
ENSMUSG00000060376	Bckdha	0.00236071	0.0229982	0.995062		ENSMUSG00000032547	Ryk	-0.060484	-0.470651	0.866285
ENSMUSG00000041828	Abca8a	-0.0541626	-0.393615	0.885563		ENSMUSG00000026617	Bpnt1	-0.0413398	-0.320985	0.914183
ENSMUSG00000046079	Lrrc8d	0.0649681	0.418214	0.874957		ENSMUSG00000049686	Orai1	-0.0752996	-0.474711	0.864681
ENSMUSG00000038459	Abhd17c	0.0480208	0.350215	0.901456		ENSMUSG00000045237	Eola1	0.0578607	0.393097	0.892853
ENSMUSG00000029840	Mtpn	-0.0488464	-0.355801	0.899215		ENSMUSG00000020593	Lpin1	0.117377	0.479093	0.86396
ENSMUSG00000035437	Rabgap1	-0.0093099	-0.109252	0.976241		ENSMUSG00000044148	1810030O07Rik	-0.00138526	-0.0189381	0.995661
ENSMUSG00000042737	Dpm3	0.0478438	0.249464	0.933477		ENSMUSG00000016382	Pls3	0.0337244	0.246536	0.937857
ENSMUSG00000015757	Ppil4	-0.021395	-0.24319	0.935496		ENSMUSG00000039686	Zer1	-0.0312867	-0.375697	0.898916
ENSMUSG00000029397	Rchy1	0.0459797	0.416102	0.875485		ENSMUSG00000053119	Chmp3	-0.0422928	-0.46786	0.86754
ENSMUSG00000001128	Cfp	-0.0965061	-0.417355	0.875199		ENSMUSG00000020601	Trib2	0.000377053	0.00399743	0.999259
ENSMUSG00000026626	Ppp2r5a	0.0176288	0.213072	0.943079		ENSMUSG00000014349	Ube2z	0.0459364	0.31017	0.917529
ENSMUSG00000043311	D17H6S53E	0.0568535	0.329002	0.908731		ENSMUSG00000073435	Nme3	0.0509357	0.252586	0.934824
ENSMUSG00000073910	Mob3b	0.0241103	0.289092	0.920217		ENSMUSG00000028195	Ccn1	0.11836	0.445049	0.875608
ENSMUSG00000061104	Sap18b	0.0210954	0.130829	0.971544		ENSMUSG00000045482	Trrap	-0.0735645	-0.431199	0.880526
ENSMUSG00000037300	Ttc13	-0.0263564	-0.397514	0.884014		ENSMUSG00000029265	Dr1	0.0042164	0.0252757	0.99438
ENSMUSG00000039960	Rhou	0.0643377	0.409232	0.878372		ENSMUSG00000036503	Rnf13	-0.0770852	-0.454562	0.872672
ENSMUSG00000063730	Hsd3b2	0.0435047	0.235253	0.938157		ENSMUSG00000114797	Gm49336	-0.0207864	-0.151395	0.962391
ENSMUSG00000024835	Coro1b	-0.0666454	-0.339505	0.904977		ENSMUSG00000029804	Herc3	-0.12032	-0.35774	0.902251
ENSMUSG00000052681	Rap1b	0.0507708	0.404982	0.880254		ENSMUSG00000056429	Tgoln1	0.025922	0.144918	0.964822
ENSMUSG00000066150	Slc31a1	-0.0273651	-0.213861	0.943079		ENSMUSG00000078815	Cacng6	-0.0748249	-0.434403	0.879608
ENSMUSG00000064120	Mocs1	0.0625731	0.34506	0.902853		ENSMUSG00000030835	Nomo1	0.0938385	0.476955	0.864652
ENSMUSG00000024387	Csnk2b	0.00377525	0.0227701	0.995067		ENSMUSG00000022108	Itm2b	0.0314579	0.226892	0.94372
ENSMUSG00000059089	Fcgr4	0.00565133	0.0178657	0.996048		ENSMUSG00000020453	Patz1	0.0110874	0.0823921	0.98015
ENSMUSG00000032497	Lrrfip2	-0.0881017	-0.413897	0.876583		ENSMUSG00000028977	Casz1	-0.0289709	-0.221139	0.945354
ENSMUSG00000033004	Mycbp2	-0.0267502	-0.227561	0.940468		ENSMUSG00000030763	Lcmt1	0.0545728	0.472285	0.865553
ENSMUSG00000022867	Usp25	0.0739412	0.317571	0.912319		ENSMUSG00000024177	Nme4	-0.0296428	-0.189588	0.954198
ENSMUSG00000020630	Rnaseh1	0.0341197	0.307117	0.915471		ENSMUSG00000023068	Nus1	0.00989289	0.0726147	0.982989
ENSMUSG00000041355	Ssr2	0.0135534	0.105873	0.976241		ENSMUSG00000034263	Ints14	-0.0252957	-0.221086	0.945354
ENSMUSG00000021712	Trim23	0.00883717	0.070507	0.984796		ENSMUSG00000046312	Myorg	0.0970814	0.470454	0.866391
ENSMUSG00000025439	Clns1a	0.0576088	0.409305	0.878372		ENSMUSG00000028173	Wls	0.0587366	0.316119	0.916024
ENSMUSG00000025584	Pde8a	-0.0429233	-0.404477	0.880485		ENSMUSG00000015714	Cers2	-0.073924	-0.475739	0.864681
ENSMUSG00000052155	Acvr2a	-0.000149929	-0.00147725	0.999256		ENSMUSG00000003970	Rpl8	0.00889461	0.0780727	0.981203
ENSMUSG00000045983	Eif4g1	0.00629821	0.0369197	0.991205		ENSMUSG00000023087	Noct	-0.0563277	-0.253022	0.934824
ENSMUSG00000059498	Fcgr3	-0.1003	-0.275188	0.924362		ENSMUSG00000008658	Rbfox1	0.0693949	0.412347	0.886996
ENSMUSG00000074578	Zfas1	-0.0883347	-0.411085	0.877602		ENSMUSG00000028484	Psip1	-0.0221538	-0.189185	0.954198
ENSMUSG00000025405	Inhbc	0.055625	0.369194	0.893981		ENSMUSG00000028603	Scp2	-0.0742923	-0.405935	0.889431
ENSMUSG00000004865	Srpk1	-0.0349433	-0.381654	0.889242		ENSMUSG00000042293	Gm5617	0.0690516	0.291811	0.922471
ENSMUSG00000028793	Rnf19b	-0.0496986	-0.396151	0.884457		ENSMUSG00000015804	Med28	-0.0551329	-0.466739	0.86803
ENSMUSG00000023018	Smarcd1	-0.0127197	-0.12085	0.973597		ENSMUSG00000066621	Tecpr1	0.010079	0.0808584	0.980534
ENSMUSG00000063802	Hspbp1	-0.0523868	-0.408893	0.878425		ENSMUSG00000078636	Gm7336	0.0961172	0.368487	0.900466
ENSMUSG00000018821	Avpi1	-0.0623966	-0.411	0.877602		ENSMUSG00000034761	Map4k5	0.00253265	0.0192259	0.995661
ENSMUSG00000029233	Srd5a3	0.0476485	0.35476	0.899314		ENSMUSG00000028793	Rnf19b	-0.0424359	-0.31494	0.91631
ENSMUSG00000030067	Foxp1	-0.00531855	-0.0329849	0.992092		ENSMUSG00000038280	Ostm1	0.05055	0.326662	0.912469
ENSMUSG00000020107	Anapc16	0.0438403	0.403248	0.880874		ENSMUSG00000070426	Rnf121	0.0365165	0.303205	0.918921
ENSMUSG00000028656	Cap1	0.0506017	0.361742	0.897004		ENSMUSG00000025287	Acot9	0.0622594	0.443248	0.876127
ENSMUSG00000028252	Ccnc	-0.0393405	-0.348426	0.901705		ENSMUSG00000034850	Tmem127	0.0281965	0.269963	0.929761
ENSMUSG00000036513	Commd2	-0.0442679	-0.392933	0.885636		ENSMUSG00000063179	Pstk	0.0502573	0.470867	0.866162
ENSMUSG00000018412	Kansl1	-0.0422794	-0.340988	0.904775		ENSMUSG00000075010	AW112010	0.0891927	0.409407	0.888049
ENSMUSG00000039230	Tbcd	-0.0468433	-0.387133	0.887103		ENSMUSG00000001285	Myg1	-0.0679582	-0.424828	0.88267
ENSMUSG00000112964	E430024I08Rik	0.0315887	0.229727	0.940057		ENSMUSG00000033400	Agl	0.0950997	0.397415	0.891736
ENSMUSG00000026260	Ndufa10	-0.0280677	-0.245484	0.934534		ENSMUSG00000055204	Ankrd17	-0.021633	-0.229981	0.942517
ENSMUSG00000016344	Ppdpf	-0.0331869	-0.163994	0.960268		ENSMUSG00000025225	Nfkb2	0.0205648	0.126885	0.968529
ENSMUSG00000032002	Dcun1d5	-0.0631921	-0.392531	0.88569		ENSMUSG00000024187	Fam234a	-0.0468123	-0.473038	0.865479
ENSMUSG00000037149	Ddx1	0.0682724	0.409829	0.878056		ENSMUSG00000001656	Hoxc11	-0.0128034	-0.135221	0.966529
ENSMUSG00000015305	Sash1	-0.00688816	-0.0565935	0.987672		ENSMUSG00000038990	Cables2	-0.00841482	-0.0718281	0.982989
ENSMUSG00000000631	Myo18a	-0.041481	-0.409619	0.878171		ENSMUSG00000025266	Gnl3l	0.0195812	0.157192	0.962116
ENSMUSG00000034254	Agpat1	0.0511516	0.396186	0.884457		ENSMUSG00000041408	Wapl	0.0378773	0.30254	0.919329
ENSMUSG00000030766	Arhgap17	0.00905542	0.102262	0.977096		ENSMUSG00000019883	Echdc1	0.0184978	0.107091	0.974309
ENSMUSG00000026177	Slc11a1	-0.108431	-0.33655	0.905481		ENSMUSG00000022490	Ppp1r1a	-0.0840182	-0.406271	0.889369
ENSMUSG00000079317	Trappc2	0.0392815	0.284239	0.921887		ENSMUSG00000022035	Ccdc25	-0.00690192	-0.036806	0.991918
ENSMUSG00000041841	Rpl37	0.0305352	0.141794	0.967753		ENSMUSG00000027287	Snap23	-0.0640392	-0.402431	0.889876
ENSMUSG00000029592	Usp30	-0.00105216	-0.00986556	0.997567		ENSMUSG00000028917	Plekhm2	-0.0447271	-0.340117	0.90881
ENSMUSG00000021248	Tmed10	-0.0131625	-0.0677322	0.985457		ENSMUSG00000022174	Dad1	-0.0774712	-0.445535	0.875556
ENSMUSG00000022847	Thpo	-0.0822563	-0.407894	0.878739		ENSMUSG00000038965	Ube2l3	-0.0338537	-0.422828	0.883785
ENSMUSG00000031901	Dus2	-0.0270998	-0.257037	0.931828		ENSMUSG00000022607	Ptk2	-0.0389281	-0.333449	0.910665
ENSMUSG00000026925	Inpp5e	-0.0407786	-0.298449	0.917937		ENSMUSG00000026516	Nvl	0.00733437	0.0597883	0.984544
ENSMUSG00000078348	Sf3b5	0.00943726	0.0701646	0.984796		ENSMUSG00000038039	Gcc2	-0.00900554	-0.0611126	0.984363
ENSMUSG00000021774	Ube2e1	-0.0572234	-0.353867	0.899581		ENSMUSG00000006728	Cdk4	-0.0609575	-0.467666	0.86756
ENSMUSG00000024694	Keg1	0.0471631	0.282113	0.922705		ENSMUSG00000029198	Grpel1	-0.0717009	-0.402002	0.890085
ENSMUSG00000037134	Prmt9	0.026025	0.260196	0.930849		ENSMUSG00000100755	Rps23-ps1	0.0161895	0.0991749	0.975891
ENSMUSG00000007777	0610009B22Rik	0.0582924	0.329065	0.908731		ENSMUSG00000038886	Man2a2	0.0752109	0.463207	0.869409
ENSMUSG00000015092	Edf1	0.00526171	0.0281848	0.993824		ENSMUSG00000035969	Rusc2	-0.0460015	-0.260057	0.933004
ENSMUSG00000026500	Cox20	-0.0342692	-0.205175	0.94524		ENSMUSG00000000938	Hoxa10	0.0396456	0.328909	0.911438
ENSMUSG00000028156	Eif4e	0.107242	0.36732	0.894551		ENSMUSG00000062328	Rpl17	0.00874508	0.0626225	0.983941
ENSMUSG00000017756	Slc12a7	-0.0522225	-0.355103	0.899314		ENSMUSG00000015002	Efr3a	0.0334178	0.275516	0.928045
ENSMUSG00000014195	Dnajc7	0.0283458	0.337133	0.90548		ENSMUSG00000025178	Pi4k2a	0.0135611	0.178325	0.957586
ENSMUSG00000022150	Dab2	-0.0444015	-0.240169	0.936491		ENSMUSG00000036550	Cnot1	0.104347	0.435594	0.879403
ENSMUSG00000032392	Parp16	0.0349854	0.407517	0.87893		ENSMUSG00000034636	Zyg11b	0.0125039	0.055251	0.98608
ENSMUSG00000024099	Ndufv2	-0.00520745	-0.0413424	0.990669		ENSMUSG00000018583	G3bp1	-0.0624684	-0.446605	0.875366
ENSMUSG00000027291	Vps39	0.0620135	0.3331	0.906951		ENSMUSG00000047746	Fbxo40	-0.0783997	-0.404034	0.889431
ENSMUSG00000064037	Gpn1	0.0218853	0.231734	0.939847		ENSMUSG00000087331	1810021B22Rik	-0.0342455	-0.123374	0.969745
ENSMUSG00000071633	Gm4952	-0.00179363	-0.00847374	0.99778		ENSMUSG00000020128	Vps54	-0.00572381	-0.0612283	0.984363
ENSMUSG00000029524	Sirt4	-0.0630485	-0.399782	0.882679		ENSMUSG00000032468	Armc8	-0.0243277	-0.194131	0.953112
ENSMUSG00000032119	Hinfp	-0.00865128	-0.064261	0.986723		ENSMUSG00000038861	Pi4kb	-0.0309598	-0.332358	0.910665
ENSMUSG00000033014	Trim33	0.0122873	0.128188	0.97156		ENSMUSG00000031537	Ikbkb	-0.0125049	-0.141152	0.965252
ENSMUSG00000023122	Sult1c2	-0.0510163	-0.30473	0.916084		ENSMUSG00000038400	Pmepa1	0.0111437	0.0692239	0.983318
ENSMUSG00000031697	Orc6	-0.0116003	-0.0826797	0.981662		ENSMUSG00000031700	Gpt2	0.0924424	0.459365	0.871001
ENSMUSG00000024668	Sdhaf2	-0.0421304	-0.40409	0.880662		ENSMUSG00000026856	Dolpp1	-0.00283334	-0.0232757	0.994871
ENSMUSG00000034509	Mad2l1bp	-0.0282032	-0.255125	0.932503		ENSMUSG00000063316	Rpl27	-0.013029	-0.0801471	0.980742
ENSMUSG00000047721	Bola2	0.102676	0.368699	0.894072		ENSMUSG00000034620	Rxylt1	-0.0692286	-0.434845	0.879519
ENSMUSG00000026667	Uhmk1	-0.0482737	-0.370709	0.893487		ENSMUSG00000015176	Nolc1	-0.0354576	-0.340117	0.90881
ENSMUSG00000062691	Cebpzos	0.0551264	0.363257	0.896		ENSMUSG00000026860	Sh3glb2	0.0773843	0.463462	0.869406
ENSMUSG00000001305	Rrp15	0.00417141	0.0324768	0.992214		ENSMUSG00000024726	Carnmt1	-0.107691	-0.449368	0.874392
ENSMUSG00000029290	Zfp326	0.0345272	0.319465	0.911771		ENSMUSG00000022721	Trmt2a	-0.0958889	-0.404848	0.889431
ENSMUSG00000062929	Cfl2	-0.0643466	-0.297573	0.918158		ENSMUSG00000029763	Exoc4	0.067563	0.388185	0.894711
ENSMUSG00000062248	Cks2	-0.0878315	-0.381332	0.889381		ENSMUSG00000031137	Fgf13	0.104281	0.443766	0.876127
ENSMUSG00000039263	Npepl1	0.0322683	0.382313	0.889109		ENSMUSG00000026159	Agfg1	-0.0228981	-0.210395	0.948531
ENSMUSG00000028886	Eya3	0.0214188	0.151377	0.96433		ENSMUSG00000020409	Slu7	0.0458092	0.319283	0.91503
ENSMUSG00000084416	Rpl10a-ps1	0.101481	0.115566	0.974926		ENSMUSG00000026851	BC005624	-0.0439445	-0.396927	0.892033
ENSMUSG00000015733	Capza2	0.0927491	0.368466	0.894201		ENSMUSG00000037712	Fermt2	-0.0821942	-0.425971	0.882483
ENSMUSG00000106918	Mrpl33	-0.0475086	-0.303176	0.916781		ENSMUSG00000020267	Hint1	-0.0279479	-0.204639	0.949263
ENSMUSG00000044783	Hjurp	-0.0484484	-0.279754	0.923286		ENSMUSG00000073639	Rab18	0.17171	0.463297	0.869406
ENSMUSG00000088625	Gm23318	-0.376423	-0.299883	0.917325		ENSMUSG00000042535	Gtpbp1	0.0355513	0.31467	0.916332
ENSMUSG00000037902	Sirpa	-0.0684404	-0.270036	0.926358		ENSMUSG00000053332	Gas5	-0.0846853	-0.336492	0.910142
ENSMUSG00000052957	Gas1	-0.0617155	-0.392746	0.88569		ENSMUSG00000024286	Ccny	0.0899553	0.461487	0.870055
ENSMUSG00000120113		-0.0484823	-0.377765	0.890913		ENSMUSG00000027104	Atf2	0.000269144	0.00320454	0.999259
ENSMUSG00000030374	Strn4	0.0505108	0.39836	0.883304		ENSMUSG00000074466	Gm15417	-0.17053	-0.448049	0.874516
ENSMUSG00000029020	Mfn2	0.0704131	0.371106	0.89333		ENSMUSG00000073147	5031425E22Rik	-0.0647903	-0.395528	0.892531
ENSMUSG00000029669	Tspan12	-0.0254211	-0.208675	0.944013		ENSMUSG00000027193	Api5	-0.0226622	-0.239042	0.93957
ENSMUSG00000036990	Otud4	-0.025316	-0.201928	0.946486		ENSMUSG00000036052	Dnajb5	-0.0395241	-0.395846	0.892452
ENSMUSG00000052253	Zfp622	-0.051213	-0.305766	0.915917		ENSMUSG00000029385	Ccng2	0.0171593	0.134235	0.966636
ENSMUSG00000033096	Apmap	0.0466305	0.387144	0.887103		ENSMUSG00000020184	Mdm2	-0.057619	-0.450129	0.874143
ENSMUSG00000010406	Mrpl52	-0.0144979	-0.0621139	0.987018		ENSMUSG00000032741	Tpcn1	0.0363721	0.40973	0.888034
ENSMUSG00000021453	Gadd45g	0.114378	0.391698	0.885909		ENSMUSG00000051339	2900026A02Rik	0.0375522	0.242444	0.938785
ENSMUSG00000038838	Vars2	0.0534819	0.348539	0.901705		ENSMUSG00000032897	Nfyc	-0.0451663	-0.462456	0.869808
ENSMUSG00000040747	Cd53	-0.0863624	-0.277415	0.923873		ENSMUSG00000026170	Cyp27a1	0.0929771	0.449033	0.874468
ENSMUSG00000031024	Denn2b	-0.0613192	-0.384779	0.88805		ENSMUSG00000028466	Creb3	-0.0457267	-0.430457	0.880705
ENSMUSG00000049606	Zfp644	-0.012502	-0.155136	0.962895		ENSMUSG00000049295	Zfp219	0.0495018	0.326081	0.912703
ENSMUSG00000025903	Lypla1	0.00989755	0.0405627	0.990775		ENSMUSG00000040359	Ufl1	0.0202809	0.139652	0.965252
ENSMUSG00000029238	Clock	0.0242385	0.210167	0.943662		ENSMUSG00000048537	Phldb1	0.0694083	0.410592	0.887504
ENSMUSG00000106037	Gm4332	-0.0965687	-0.181076	0.95313		ENSMUSG00000046865	Fbl	-0.0498685	-0.373074	0.899582
ENSMUSG00000100680	1810044D09Rik	0.0321214	0.174231	0.955929		ENSMUSG00000062997	Rpl35	-0.00606957	-0.0306105	0.993622
ENSMUSG00000006471	Ndor1	-0.0509604	-0.337388	0.90548		ENSMUSG00000048920	Fkrp	-0.0968472	-0.446004	0.875556
ENSMUSG00000029922	Mkrn1	0.0364732	0.396717	0.884457		ENSMUSG00000058799	Nap1l1	-0.068875	-0.443231	0.876127
ENSMUSG00000026200	Glb1l	-0.018885	-0.0722939	0.984157		ENSMUSG00000026889	Rbm18	0.0398925	0.408821	0.888356
ENSMUSG00000057421	Las1l	0.0431536	0.39327	0.885563		ENSMUSG00000023052	Npff	0.00587485	0.0222855	0.995169
ENSMUSG00000021374	Nup153	-0.0566437	-0.345082	0.902853		ENSMUSG00000022710	Usp7	-0.0305439	-0.443041	0.876127
ENSMUSG00000032030	Cul5	-0.021068	-0.139564	0.968274		ENSMUSG00000042050	Dync2i1	0.0294942	0.184687	0.955607
ENSMUSG00000021139	Gm20498	0.0788966	0.358037	0.898258		ENSMUSG00000005882	Uqcc1	-0.0702244	-0.431474	0.880526
ENSMUSG00000022681	Ntan1	0.0356698	0.381903	0.889144		ENSMUSG00000002963	Pnkp	-0.0547528	-0.44207	0.87655
ENSMUSG00000001270	Ckb	0.0323133	0.133684	0.970809		ENSMUSG00000039195	Bbln	0.0815669	0.452054	0.873658
ENSMUSG00000002812	Flii	-0.0830844	-0.394866	0.884797		ENSMUSG00000025362	Rps26	-0.00861339	-0.0590463	0.984766
ENSMUSG00000043801	Oaz1-ps	0.0133345	0.0380654	0.991205		ENSMUSG00000056234	Ncoa4	0.0682713	0.408901	0.888356
ENSMUSG00000005951	Shpk	-0.0423302	-0.382067	0.889144		ENSMUSG00000032187	Smarca4	-0.0227546	-0.313047	0.916848
ENSMUSG00000099083	Atf7	-0.0839185	-0.391295	0.886002		ENSMUSG00000086583	Gm15500	0.016131	0.13207	0.967603
ENSMUSG00000002393	Nr2f6	-0.0358099	-0.307823	0.91544		ENSMUSG00000030846	Tial1	-0.0569309	-0.458067	0.871278
ENSMUSG00000030788	Rnf141	-0.04927	-0.390133	0.886525		ENSMUSG00000023036	Pcdhgc4	0.0315795	0.0689972	0.983318
ENSMUSG00000031983	2310022B05Rik	0.0285351	0.247091	0.93433		ENSMUSG00000031913	Vps4a	-0.0476514	-0.458086	0.871278
ENSMUSG00000029686	Cul1	-0.0317322	-0.35729	0.89857		ENSMUSG00000025340	Rabgef1	0.0466429	0.443897	0.876127
ENSMUSG00000032042	Srpr	0.0338251	0.194361	0.94907		ENSMUSG00000073599	Ecscr	0.0418755	0.227717	0.94346
ENSMUSG00000038991	Txndc5	0.0248908	0.205522	0.945102		ENSMUSG00000022747	St3gal6	0.108201	0.364049	0.901149
ENSMUSG00000028809	Srrm1	-0.0631645	-0.386458	0.887256		ENSMUSG00000021963	Sap18	-0.0970278	-0.245334	0.938301
ENSMUSG00000020056	Washc3	0.0341576	0.393085	0.885574		ENSMUSG00000049354	Dcaf7	0.0276268	0.165843	0.960612
ENSMUSG00002076083	Klhl17	-0.0655099	-0.380591	0.889604		ENSMUSG00000007721	Ccdc124	-0.0671847	-0.434659	0.87953
ENSMUSG00000025466	Fuom	0.070649	0.365947	0.895194		ENSMUSG00000004996	Mri1	0.0276955	0.174803	0.95827
ENSMUSG00000020258	Glyctk	0.0106959	0.122211	0.973487		ENSMUSG00000109511	Nup62	-0.0437986	-0.370399	0.900254
ENSMUSG00000049957	Ccdc137	-0.0324211	-0.325555	0.909701		ENSMUSG00000048970	C1galt1c1	-0.014309	-0.14002	0.965252
ENSMUSG00000031792	Usb1	0.0272048	0.318221	0.911961		ENSMUSG00000021549	Rasa1	-0.017408	-0.153975	0.962194
ENSMUSG00000034210	Efcab14	-0.0846746	-0.357194	0.898579		ENSMUSG00000054676	1600014C10Rik	-0.0466036	-0.396626	0.89207
ENSMUSG00000032116	Stt3a	0.0617498	0.294063	0.91921		ENSMUSG00000021945	Zmym2	0.0524864	0.349687	0.90504
ENSMUSG00000041241	Mul1	-0.0382197	-0.365128	0.895421		ENSMUSG00000039795	Zfand1	-0.0026606	-0.026542	0.994006
ENSMUSG00000031479	Vps36	-0.0424683	-0.339157	0.904977		ENSMUSG00000041130	Zfp598	-0.0332032	-0.332177	0.910665
ENSMUSG00000022312	Eif3h	0.0208388	0.166777	0.95954		ENSMUSG00000007038	Neu1	-0.0021928	-0.0285025	0.993928
ENSMUSG00000054693	Adam10	-0.0349065	-0.326323	0.909458		ENSMUSG00000020541	Tom1l1	-0.0152304	-0.0979408	0.976292
ENSMUSG00000034947	Tmem106a	-0.0601676	-0.34029	0.904977		ENSMUSG00000053436	Mapk14	0.0713978	0.452325	0.873566
ENSMUSG00000018707	Dync1h1	-0.0406302	-0.347313	0.901969		ENSMUSG00000060550	H2-Q7	0.0181403	0.0559031	0.985712
ENSMUSG00000087693	Gm16191	-0.0665038	-0.388488	0.886729		ENSMUSG00000005699	Pard6a	-0.00798973	-0.0622952	0.984018
ENSMUSG00000111371	Gm47162	0.104038	0.352589	0.90034		ENSMUSG00000015189	Casd1	-0.00534425	-0.0366298	0.991918
ENSMUSG00000025409	Mbd6	-0.0869234	-0.385028	0.887946		ENSMUSG00000005982	Naa60	0.0456635	0.449452	0.874392
ENSMUSG00000019087	Atp6ap1	-0.0435796	-0.302519	0.916851		ENSMUSG00000040824	Snrpd2	-0.089919	-0.450745	0.874143
ENSMUSG00000009090	Ap1b1	0.0294194	0.389963	0.886525		ENSMUSG00000030697	Ppp4c	-0.0554931	-0.45175	0.873699
ENSMUSG00000038900	Rpl12	-0.0607706	-0.357996	0.898258		ENSMUSG00000042682	Selenok	-0.0553141	-0.385788	0.89508
ENSMUSG00000024382	Ercc3	0.0220782	0.297371	0.918158		ENSMUSG00000055980	Irs1	0.051321	0.31673	0.916024
ENSMUSG00000042055	Wdr11	-0.026879	-0.365621	0.895194		ENSMUSG00000035521	Gnptg	0.0318497	0.365232	0.900747
ENSMUSG00000071655	Ubxn1	0.0173143	0.125618	0.972091		ENSMUSG00000014748	Tex261	0.0820317	0.445682	0.875556
ENSMUSG00000044433	Camsap3	0.0188653	0.115162	0.974926		ENSMUSG00000041801	Phlda3	0.0522729	0.316426	0.916024
ENSMUSG00000011960	Ccnt1	0.00925132	0.0929238	0.979555		ENSMUSG00000097048	1600020E01Rik	0.0581979	0.242033	0.938785
ENSMUSG00000001065	Zfp276	-0.0351587	-0.297601	0.918158		ENSMUSG00000019254	Ppp1r12c	0.0904182	0.445046	0.875608
ENSMUSG00000045503	Sys1	-0.057018	-0.389417	0.886525		ENSMUSG00000047547	Cltb	0.0458307	0.378433	0.897599
ENSMUSG00000039737	Prkrip1	-0.0106979	-0.0467176	0.988815		ENSMUSG00000063172	Hspb11	-0.0222217	-0.144187	0.964822
ENSMUSG00000053931	Cnn3	-0.0203161	-0.107822	0.976241		ENSMUSG00000026820	Ptges2	-0.0792168	-0.379774	0.897205
ENSMUSG00000120900		-0.00216232	-0.0167624	0.996048		ENSMUSG00000005034	Prkacb	0.0366947	0.311146	0.917481
ENSMUSG00000034345	Gtf2h5	-0.0539751	-0.364	0.895755		ENSMUSG00000026867	Gapvd1	0.0247025	0.264778	0.931234
ENSMUSG00000020993	Trappc6b	0.050386	0.348385	0.901705		ENSMUSG00000036372	Tmem258	-0.0572057	-0.385217	0.895284
ENSMUSG00000034908	Sidt2	0.0269554	0.257604	0.93168		ENSMUSG00000040043	Rbms2	0.0474648	0.419617	0.885302
ENSMUSG00000013539	Tango2	0.0337105	0.383504	0.888524		ENSMUSG00000030970	Ctbp2	-0.00433677	-0.027518	0.993928
ENSMUSG00000074284	Gm10658	0.0319851	0.309189	0.915161		ENSMUSG00000039960	Rhou	-0.033976	-0.196606	0.952316
ENSMUSG00000106352	5033403H07Rik	-0.0388845	-0.230629	0.940057		ENSMUSG00000027011	Ube2e3	0.0595761	0.435307	0.879458
ENSMUSG00000028861	Mrps15	0.0547283	0.386171	0.887363		ENSMUSG00000030432	Rpl28	0.0267985	0.064147	0.983699
ENSMUSG00000021764	Ndufs4	0.0359073	0.230459	0.940057		ENSMUSG00000028962	Slc4a2	0.0413537	0.280995	0.92662
ENSMUSG00000112793	Gm32872	0.00454987	0.0134294	0.997018		ENSMUSG00000072640	Lyrm9	-0.0338126	-0.165013	0.960612
ENSMUSG00000026309	Ilkap	-0.0499252	-0.357756	0.898258		ENSMUSG00000077737	Snord72	0.0470297	0.0616172	0.984356
ENSMUSG00000022020	Naa16	0.0316668	0.216512	0.943079		ENSMUSG00000040785	Ttc3	0.0404232	0.307902	0.917782
ENSMUSG00000053291	Rab4b	-0.0443331	-0.385371	0.887787		ENSMUSG00000065399	Mir133a-1	-0.182112	-0.448973	0.874468
ENSMUSG00000086922	Gm13835	-0.00496144	-0.00537962	0.99837		ENSMUSG00000028426	Rad23b	-0.085655	-0.446301	0.875519
ENSMUSG00000020455	Trim11	-0.0461899	-0.332857	0.906951		ENSMUSG00000064302	Clasp1	0.0390538	0.335624	0.910334
ENSMUSG00000015120	Ube2i	0.0108585	0.165392	0.959905		ENSMUSG00000023079	Gtf2ird1	0.0383063	0.346506	0.906413
ENSMUSG00000033767	Tmem131l	0.0583515	0.293548	0.919265		ENSMUSG00000021224	Numb	-0.00128438	-0.00859371	0.998224
ENSMUSG00000071649	B3gat3	0.0377741	0.360446	0.897405		ENSMUSG00000027177	Hipk3	-0.0973073	-0.448197	0.874516
ENSMUSG00000033712	Ccar2	0.0214711	0.284478	0.92182		ENSMUSG00000109865	Hspa14	0.0142578	0.179888	0.957104
ENSMUSG00000020153	Ndufs7	-0.000270106	-0.00158715	0.999256		ENSMUSG00000034127	Tspan8	0.144838	0.383799	0.896004
ENSMUSG00000036499	Eea1	-0.00215682	-0.0207735	0.995495		ENSMUSG00000024095	Hnrnpll	0.0071316	0.0678379	0.983543
ENSMUSG00000038506	Dcun1d2	0.0254332	0.224994	0.941276		ENSMUSG00000051373	Plpp7	-0.0569783	-0.413778	0.886678
ENSMUSG00000050043	Tmx2	0.0433837	0.281183	0.922924		ENSMUSG00000065979	Cpped1	0.0651937	0.425598	0.882568
ENSMUSG00000113949	Scamp4	0.0393622	0.371017	0.89333		ENSMUSG00000035247	Hectd1	-0.0655265	-0.37636	0.898584
ENSMUSG00000078861	Zfp931	-0.0250019	-0.170842	0.957589		ENSMUSG00000032570	Atp2c1	0.0392259	0.329768	0.911017
ENSMUSG00000034263	Ints14	-0.00560964	-0.0505664	0.988815		ENSMUSG00000063412	Gm10131	0.000279197	0.000439762	0.999871
ENSMUSG00000097162	2310010J17Rik	0.0488426	0.328006	0.908906		ENSMUSG00000071477	Zfp777	-0.000799906	-0.00719126	0.998283
ENSMUSG00000022889	Mrpl39	0.0414866	0.383427	0.888524		ENSMUSG00000022400	Rbx1	-0.0484608	-0.399089	0.891512
ENSMUSG00000025724	Sec11a	0.0323848	0.277285	0.923873		ENSMUSG00000071347	C1qtnf9	0.0277313	0.184187	0.955815
ENSMUSG00000008036	Ap2s1	-0.04145	-0.251604	0.933171		ENSMUSG00000003380	Rabac1	-0.0306126	-0.163463	0.960814
ENSMUSG00000028991	Mtor	0.0384722	0.260938	0.930783		ENSMUSG00000022136	Dnajc3	-0.00677379	-0.0385652	0.991403
ENSMUSG00000020918	Kat2a	0.06182	0.328187	0.908844		ENSMUSG00000025159	Mms19	0.0263832	0.18204	0.956238
ENSMUSG00000028645	Slc2a1	0.0360583	0.298578	0.917898		ENSMUSG00000022994	Adcy6	0.0370307	0.225362	0.943967
ENSMUSG00000020358	Hnrnpab	-0.0323912	-0.212186	0.943079		ENSMUSG00000016503	Gtf3a	-0.0464481	-0.43029	0.880705
ENSMUSG00000028256	Odf2l	-0.0443149	-0.276436	0.924072		ENSMUSG00000029202	Pds5a	-0.0322009	-0.310857	0.917481
ENSMUSG00000048234	Rnf149	0.0520839	0.342772	0.904086		ENSMUSG00000026960	Arl6ip6	-0.0387903	-0.192181	0.953512
ENSMUSG00000037805	Rpl10a	-0.00369789	-0.0171429	0.996048		ENSMUSG00000035885	Cox8a	-0.0455387	-0.33287	0.910665
ENSMUSG00000050608	Micos10	-0.0179109	-0.109412	0.976241		ENSMUSG00000038150	Ormdl3	-0.0523064	-0.380492	0.897027
ENSMUSG00000084934	Gm16035	-0.00490196	-0.0270755	0.993824		ENSMUSG00000062729	Ppox	-0.0447996	-0.344656	0.906826
ENSMUSG00000040263	Klhdc4	0.0728438	0.255282	0.93244		ENSMUSG00000032456	Nmnat3	0.00970258	0.0956051	0.976292
ENSMUSG00000078784	Rbis	0.0320199	0.18699	0.950744		ENSMUSG00000038429	Usp5	-0.0354057	-0.433715	0.879816
ENSMUSG00000034088	Hdlbp	0.0115928	0.0620404	0.987018		ENSMUSG00000020961	Ston2	-0.0232249	-0.129425	0.968488
ENSMUSG00000026775	Yme1l1	-0.0500054	-0.37861	0.890631		ENSMUSG00000061477	Rps7	0.01831	0.143519	0.964822
ENSMUSG00000087739	Gm24644	-0.150729	-0.175675	0.955664		ENSMUSG00000052593	Adam17	-0.00383762	-0.0271651	0.993928
ENSMUSG00000031226	Pbdc1	0.0314917	0.275507	0.924243		ENSMUSG00000027651	Rprd1b	0.0119391	0.105481	0.974431
ENSMUSG00000069014	Gm5641	-0.114605	-0.227724	0.940468		ENSMUSG00000056579	Tug1	-0.0162165	-0.157436	0.962116
ENSMUSG00000042502	Cd2bp2	0.0322676	0.373439	0.892713		ENSMUSG00000085241	Snhg3	-0.0583303	-0.439918	0.877424
ENSMUSG00000021427	Ssr1	0.0487124	0.378415	0.890652		ENSMUSG00000028927	Padi2	0.0858019	0.440025	0.877405
ENSMUSG00000033918	Parl	-0.0271866	-0.333087	0.906951		ENSMUSG00000049106	Dcaf5	-0.0329723	-0.259706	0.93301
ENSMUSG00000029655	N4bp2l2	-0.0518081	-0.377019	0.891121		ENSMUSG00000026628	Atf3	-0.0216967	-0.0510446	0.987109
ENSMUSG00000024286	Ccny	0.0698365	0.361196	0.897143		ENSMUSG00000047459	Dynlrb1	-0.0382614	-0.298395	0.919809
ENSMUSG00000043190	Rfesd	-0.0638854	-0.357714	0.898258		ENSMUSG00000042305	Tmem183a	0.0130334	0.140092	0.965252
ENSMUSG00000027562	Car2	-0.0783845	-0.318603	0.91191		ENSMUSG00000018796	Acsl1	-0.0789403	-0.411199	0.887234
ENSMUSG00000025410	Dctn2	0.0237215	0.297199	0.918158		ENSMUSG00000020368	Canx	-0.0843824	-0.433462	0.879923
ENSMUSG00000031634	Ufsp2	0.0392779	0.369778	0.893791		ENSMUSG00000030688	Stard10	0.0477255	0.435001	0.879493
ENSMUSG00000019782	Rwdd1	0.0606752	0.373547	0.892713		ENSMUSG00000022817	Itgb5	0.0726361	0.427287	0.881831
ENSMUSG00000013622	Atraid	0.00469626	0.0350476	0.99173		ENSMUSG00000041058	Wwp1	-0.0809396	-0.437951	0.878247
ENSMUSG00000034911	Ushbp1	0.00204231	0.00873155	0.99778		ENSMUSG00000096210	H1f0	-0.0500034	-0.397879	0.891512
ENSMUSG00000033845	Mrpl15	0.0233263	0.164198	0.960268		ENSMUSG00000045975	C2cd2	0.0566769	0.381212	0.896847
ENSMUSG00000002249	Tead3	0.0501063	0.223047	0.941649		ENSMUSG00000057236	Rbbp4	-0.0370506	-0.373418	0.899504
ENSMUSG00000038859	Baiap2l1	-0.0483754	-0.339718	0.904977		ENSMUSG00000029538	Srsf9	-0.0601378	-0.328633	0.911612
ENSMUSG00000019710	Mrpl24	-0.0210883	-0.223606	0.941477		ENSMUSG00000048200	Cracr2b	0.0459594	0.206108	0.949252
ENSMUSG00000031010	Usp9x	0.0738895	0.369085	0.893981		ENSMUSG00000021147	Wdr37	0.0187853	0.144929	0.964822
ENSMUSG00000020733	Slc9a3r1	0.0186677	0.152732	0.963727		ENSMUSG00000002625	Akap8l	0.140192	0.436173	0.879084
ENSMUSG00000045775	Slc16a5	-0.0497471	-0.292311	0.919544		ENSMUSG00000062761	Zfp512	-0.00409916	-0.0384361	0.991436
ENSMUSG00000041057	Wdr43	0.0397181	0.375088	0.892093		ENSMUSG00000030538	Cib1	0.0421841	0.249813	0.936325
ENSMUSG00000029201	Ugdh	-0.0279894	-0.177137	0.954883		ENSMUSG00000015214	Mtmr1	-0.0399008	-0.257775	0.933237
ENSMUSG00000031827	Cotl1	-0.0795985	-0.32605	0.909458		ENSMUSG00000024007	Ppil1	0.0195848	0.163245	0.960852
ENSMUSG00000036678	Aaas	0.0830024	0.323192	0.910271		ENSMUSG00000077575	Gm24888	0.107028	0.0908312	0.977029
ENSMUSG00000021578	Ccdc127	0.0799834	0.279629	0.923286		ENSMUSG00000014609	Chrne	0.12218	0.42519	0.882656
ENSMUSG00000020283	Pex13	-0.0322346	-0.36922	0.893981		ENSMUSG00000078578	Ube2d3	-0.0568351	-0.292475	0.922104
ENSMUSG00000030264	Thumpd3	-0.032026	-0.350016	0.901544		ENSMUSG00000002845	Tmem39a	-0.0593674	-0.40425	0.889431
ENSMUSG00000025195	Dnmbp	0.0312205	0.317424	0.912374		ENSMUSG00000020634	Ubxn2a	0.141802	0.414902	0.886678
ENSMUSG00000028517	Plpp3	-0.0320079	-0.160188	0.961978		ENSMUSG00000014859	E2f4	0.0449862	0.429061	0.881475
ENSMUSG00000026027	Stradb	0.0502196	0.373449	0.892713		ENSMUSG00000036820	Amdhd2	0.0210767	0.0936761	0.976643
ENSMUSG00000006127	Inpp5k	-0.0260434	-0.320415	0.911376		ENSMUSG00000028703	Lrrc41	0.0185815	0.165003	0.960612
ENSMUSG00000015943	Bola1	-0.0863897	-0.370964	0.89333		ENSMUSG00000004268	Emg1	-0.0473279	-0.404134	0.889431
ENSMUSG00000022237	Ankrd33b	-0.0112719	-0.0679727	0.985405		ENSMUSG00000078681	Tm2d3	0.0477127	0.389171	0.894215
ENSMUSG00000024902	Mrpl11	0.0372895	0.295483	0.918674		ENSMUSG00000036845	Lin37	0.0724925	0.304784	0.918468
ENSMUSG00000032078	Zpr1	0.0459923	0.366054	0.895194		ENSMUSG00000034432	Cops8	-0.0587121	-0.41841	0.885579
ENSMUSG00000054545	Ugt1a6a	-0.0431804	-0.209928	0.943662		ENSMUSG00000037089	Slc35b2	0.0379525	0.385012	0.895336
ENSMUSG00000031078	Cttn	-0.0499664	-0.361367	0.897143		ENSMUSG00000039178	Tbc1d19	-0.0679619	-0.399374	0.891446
ENSMUSG00000018651	Tada2a	-0.0189027	-0.101503	0.977406		ENSMUSG00000015522	Arnt	0.0354413	0.278025	0.927378
ENSMUSG00000028126	Pip5k1a	-0.0056746	-0.0536455	0.988023		ENSMUSG00000022905	Kpna1	-0.0857742	-0.428869	0.881475
ENSMUSG00000097772	5430416N02Rik	-0.0157671	-0.0945388	0.978945		ENSMUSG00000027868	Tbx15	0.0644054	0.401541	0.890305
ENSMUSG00000018995	Nars2	0.0311045	0.248875	0.933519		ENSMUSG00000050627	Gpd1l	-0.00501064	-0.0331653	0.992719
ENSMUSG00000001674	Ddx18	0.0516112	0.370195	0.893675		ENSMUSG00000026520	Pycr2	-0.0195166	-0.174724	0.95827
ENSMUSG00000028223	Decr1	0.0237372	0.142367	0.967667		ENSMUSG00000014077	Chp1	0.0688572	0.43093	0.880676
ENSMUSG00000029472	Anapc5	0.0355847	0.293153	0.919282		ENSMUSG00000060261	Gtf2i	-0.0312499	-0.430319	0.880705
ENSMUSG00000078765	U2af1l4	-0.0588439	-0.367933	0.8944		ENSMUSG00000024790	Sac3d1	-0.0158099	-0.0981491	0.976223
ENSMUSG00000021843	Ktn1	-0.0346281	-0.236329	0.937587		ENSMUSG00000000441	Raf1	-0.0493222	-0.38715	0.894936
ENSMUSG00000022515	Anks3	-0.0399858	-0.352889	0.900325		ENSMUSG00000030978	Rrm1	0.0574343	0.375083	0.898956
ENSMUSG00000034449	Dhrs11	0.0483125	0.363591	0.895901		ENSMUSG00000028992	Nmnat1	-0.0278302	-0.272626	0.928841
ENSMUSG00000044252	Osbpl1a	-0.0310328	-0.312794	0.91391		ENSMUSG00000028163	Nfkb1	0.0228682	0.308008	0.917782
ENSMUSG00000051346	Spryd4	-0.0529051	-0.367667	0.894513		ENSMUSG00000021770	Samd8	0.0501109	0.24819	0.937035
ENSMUSG00000037531	Mrpl47	-0.0631425	-0.31845	0.91191		ENSMUSG00000074794	Arrdc3	0.0702742	0.217333	0.946485
ENSMUSG00000097383	1500026H17Rik	0.0319696	0.125264	0.972167		ENSMUSG00000027589	Pcmtd2	0.0394397	0.389298	0.894215
ENSMUSG00000039361	Picalm	-0.0210091	-0.234605	0.938584		ENSMUSG00000005732	Ranbp1	-0.0391269	-0.38988	0.894215
ENSMUSG00000040997	Abhd4	0.036775	0.366265	0.895129		ENSMUSG00000015889	Lta4h	0.057762	0.409596	0.888034
ENSMUSG00000058979	Hdhd5	0.0463673	0.368302	0.894201		ENSMUSG00000040472	Rabggta	-0.016113	-0.143044	0.964822
ENSMUSG00000022407	Adsl	-0.0345306	-0.358901	0.897982		ENSMUSG00000029203	Ube2k	-0.0500059	-0.42376	0.883308
ENSMUSG00000020553	Pctp	0.0199788	0.183608	0.952309		ENSMUSG00000031776	Arl2bp	0.0676135	0.429489	0.881301
ENSMUSG00000042903	Foxo4	-0.0641411	-0.333664	0.906749		ENSMUSG00000069769	Msi2	-0.0629423	-0.410362	0.887557
ENSMUSG00000030232	Aebp2	0.0423024	0.267179	0.92783		ENSMUSG00000037300	Ttc13	0.0112537	0.155494	0.962194
ENSMUSG00000029313	Aff1	-0.00322576	-0.0249883	0.994389		ENSMUSG00000024787	Snx15	-0.0264356	-0.270614	0.929693
ENSMUSG00000050565	Tor1aip2	0.0235056	0.220698	0.942205		ENSMUSG00000020740	Gga3	-0.00650485	-0.030992	0.993622
ENSMUSG00000003810	Mast2	0.0371811	0.195055	0.948844		ENSMUSG00000028633	Ctps	0.00813348	0.056336	0.985712
ENSMUSG00000004285	Atp6v1f	0.0202436	0.143415	0.967268		ENSMUSG00000001794	Capns1	0.0149774	0.117233	0.970292
ENSMUSG00000028621	Cyb5rl	-0.0516616	-0.307551	0.91544		ENSMUSG00000087249	Gm16062	-0.0692418	-0.371966	0.899888
ENSMUSG00000019988	Nedd1	-0.0220006	-0.156638	0.962432		ENSMUSG00000020448	Rnf185	-0.0307513	-0.303664	0.918779
ENSMUSG00000025209	Twnk	0.0324586	0.315306	0.913363		ENSMUSG00000059439	Bcas3	-0.0414602	-0.425894	0.882483
ENSMUSG00000025040	Fundc1	0.044814	0.255397	0.932415		ENSMUSG00000028689	Ccdc163	-0.0424641	-0.211351	0.948234
ENSMUSG00000025381	Cnpy2	0.0100776	0.0834938	0.981662		ENSMUSG00000112073	Gm47101	-0.174245	-0.357141	0.90239
ENSMUSG00000014402	Tsg101	0.0507165	0.305504	0.915921		ENSMUSG00000000253	Gmpr	-0.0526337	-0.344766	0.906826
ENSMUSG00000021936	Mapk8	-0.00929284	-0.0627447	0.987018		ENSMUSG00000029387	Gtf2h3	0.0171685	0.13968	0.965252
ENSMUSG00000019579	Mydgf	0.0334004	0.326053	0.909458		ENSMUSG00000030034	Ino80b	-0.00188463	-0.0125014	0.997406
ENSMUSG00000047656	Trpt1	-0.00721186	-0.0578472	0.9875		ENSMUSG00000016541	Atxn10	-0.061507	-0.362887	0.901536
ENSMUSG00000032199	Polr2m	-0.0702797	-0.285323	0.921454		ENSMUSG00000030621	Me3	-0.0719143	-0.410378	0.887557
ENSMUSG00000035031	C8a	-0.0796955	-0.36345	0.895901		ENSMUSG00000001175	Calm1	-0.039939	-0.243202	0.938785
ENSMUSG00000030605	Mfge8	-0.0352673	-0.287333	0.920925		ENSMUSG00000036513	Commd2	-0.0208783	-0.17047	0.959146
ENSMUSG00000034636	Zyg11b	0.0381192	0.1813	0.953056		ENSMUSG00000049047	Armcx3	-0.0176165	-0.115934	0.970676
ENSMUSG00000063358	Mapk1	0.0614016	0.30983	0.915055		ENSMUSG00000056492	Adgrf5	-0.0767484	-0.36782	0.900466
ENSMUSG00000040701	Ap1g2	0.0390927	0.194478	0.949044		ENSMUSG00000039826	Trub2	-0.0268603	-0.191858	0.953512
ENSMUSG00000047260	Emc6	0.029468	0.22431	0.941388		ENSMUSG00000070544	Top1	0.0381108	0.264954	0.931153
ENSMUSG00000040850	Psme4	0.0587808	0.363867	0.895755		ENSMUSG00000028651	Ppie	-0.0386534	-0.336138	0.910206
ENSMUSG00000043162	Pyurf	-0.0235627	-0.253278	0.932682		ENSMUSG00000020964	Sel1l	0.0457602	0.325745	0.912703
ENSMUSG00000030983	Bccip	-0.023111	-0.206471	0.944864		ENSMUSG00000030701	Plekhb1	0.0565438	0.342698	0.907668
ENSMUSG00000032038	St3gal4	0.0273332	0.19405	0.949154		ENSMUSG00000003464	Pex19	-0.0706141	-0.401229	0.890435
ENSMUSG00000025035	Arl3	0.057136	0.358566	0.897982		ENSMUSG00000031226	Pbdc1	0.00806009	0.0658969	0.983672
ENSMUSG00000020021	Fgd6	-0.0236869	-0.192603	0.949465		ENSMUSG00000036435	Exoc1	-0.0403356	-0.276018	0.927983
ENSMUSG00000034211	Mrps17	-0.0325159	-0.277415	0.923873		ENSMUSG00000022752	Tomm70a	-0.0351816	-0.23046	0.942338
ENSMUSG00000054008	Ndst1	0.0418533	0.259613	0.930887		ENSMUSG00000107068	Gm42742	0.0530279	0.395687	0.892464
ENSMUSG00000022023	Wbp4	-0.0143586	-0.145212	0.966631		ENSMUSG00000064647	Gm23301	0.0643381	0.126733	0.968529
ENSMUSG00000060038	Dhps	0.063515	0.354462	0.89935		ENSMUSG00000004880	Lbr	-0.0156295	-0.184827	0.955562
ENSMUSG00000015243	Abca1	0.042022	0.361382	0.897143		ENSMUSG00002076704	Gm54741	-0.104773	-0.258089	0.933074
ENSMUSG00000024294	Mib1	-0.0787427	-0.360967	0.897242		ENSMUSG00002076726	Gm54749	-0.104773	-0.258089	0.933074
ENSMUSG00000064326	Siva1	-0.0709331	-0.289581	0.920103		ENSMUSG00002076947	Gm54740	-0.104773	-0.258089	0.933074
ENSMUSG00000070661	Rnf186	-0.0455623	-0.285339	0.921454		ENSMUSG00000061111	Mcrip1	0.0559933	0.404508	0.889431
ENSMUSG00000024854	Pold4	-0.0563149	-0.325244	0.909722		ENSMUSG00000057672	Pkn1	0.0401369	0.293325	0.921771
ENSMUSG00000032601	Prkar2a	0.0878223	0.357935	0.898258		ENSMUSG00000085148	Mir22hg	-0.0513931	-0.414944	0.886678
ENSMUSG00000043257	Pigv	-0.0164191	-0.168309	0.958755		ENSMUSG00000006301	Tmbim1	-0.0459096	-0.419303	0.8854
ENSMUSG00000009470	Tnpo1	0.0371713	0.302099	0.916897		ENSMUSG00000031904	Slc7a6	-0.00787766	-0.0458594	0.988774
ENSMUSG00000008730	Hipk1	0.0308956	0.338855	0.905071		ENSMUSG00000026209	Dnpep	0.0524662	0.408191	0.888459
ENSMUSG00000040446	Rprd1a	-0.0131297	-0.117346	0.974605		ENSMUSG00000073139	Tmem185a	0.0827635	0.37975	0.897205
ENSMUSG00000064202	Spata6l	-0.061487	-0.309579	0.915055		ENSMUSG00000029535	Triap1	0.058984	0.337991	0.909699
ENSMUSG00000031875	Cmtm3	0.0547969	0.259877	0.930886		ENSMUSG00000029623	Pdap1	-0.0673202	-0.418917	0.885451
ENSMUSG00000006356	Crip2	-0.0251775	-0.14062	0.968005		ENSMUSG00000051469	Zfp24	-0.0127532	-0.112537	0.972209
ENSMUSG00000015478	Rnf5	-0.00081558	-0.00741566	0.99778		ENSMUSG00000031060	Rbm10	0.0041179	0.0208231	0.995367
ENSMUSG00000027900	Dram2	0.0304212	0.117273	0.974605		ENSMUSG00000029250	Polr2b	0.029248	0.160421	0.961527
ENSMUSG00000026510	Trp53bp2	-0.0148254	-0.180192	0.953594		ENSMUSG00000015776	Med22	-0.0139876	-0.10501	0.974431
ENSMUSG00000044018	Mrpl50	-0.0557245	-0.33836	0.905429		ENSMUSG00000020516	Rps6kb1	-0.0200018	-0.232715	0.941681
ENSMUSG00000001289	Pfdn5	0.0242311	0.0904634	0.979911		ENSMUSG00000062762	Ei24	0.0496029	0.413762	0.886678
ENSMUSG00000028433	Ubap2	0.0421484	0.220064	0.942413		ENSMUSG00000030103	Bhlhe40	0.100212	0.419903	0.885195
ENSMUSG00000018920	Cxcl16	-0.011659	-0.0511002	0.988744		ENSMUSG00000015668	Pdzd11	0.0212726	0.221051	0.945354
ENSMUSG00000022957	Itsn1	0.0375254	0.350972	0.901219		ENSMUSG00000001785	Pwp1	0.0154272	0.115853	0.970676
ENSMUSG00000121506		0.00690766	0.0470833	0.988815		ENSMUSG00000038025	Phf2	-0.0209743	-0.17382	0.958457
ENSMUSG00000020219	Timm13	0.0230417	0.120947	0.973597		ENSMUSG00000022019	Tdrd3	-0.0765501	-0.353215	0.903099
ENSMUSG00000032312	Csk	0.0384835	0.336568	0.905481		ENSMUSG00000073096	Lrrc61	0.0408267	0.193675	0.953175
ENSMUSG00000016833	Mrps18c	0.0166341	0.128068	0.97156		ENSMUSG00000031671	Setd6	-0.0410712	-0.353833	0.90308
ENSMUSG00000037243	Zfp692	-0.0320093	-0.133396	0.970809		ENSMUSG00000020346	Mgat1	-0.0316604	-0.397838	0.891512
ENSMUSG00000031352	Hccs	-0.0229251	-0.160478	0.961919		ENSMUSG00000007589	Tinf2	-0.00676153	-0.0691926	0.983318
ENSMUSG00000005683	Cs	-0.0275501	-0.150885	0.964378		ENSMUSG00000019943	Atp2b1	-0.0796126	-0.358438	0.902244
ENSMUSG00000018446	C1qbp	0.00177531	0.0168532	0.996048		ENSMUSG00000061650	Med9	0.0319487	0.258815	0.933074
ENSMUSG00000027742	Cog6	-0.0556899	-0.339548	0.904977		ENSMUSG00000019877	Serinc1	-0.0884999	-0.400617	0.890544
ENSMUSG00000020514	Mrpl22	0.0356494	0.291827	0.919663		ENSMUSG00000063511	Snrnp70	-0.0673494	-0.346945	0.906303
ENSMUSG00000028070	Naxe	-0.0021523	-0.0193039	0.995838		ENSMUSG00000067279	Ppp1r3c	-0.0772049	-0.26191	0.932486
ENSMUSG00000078584	AU022252	-0.0417342	-0.347114	0.902073		ENSMUSG00000061689	Dlgap4	-0.0879143	-0.404732	0.889431
ENSMUSG00000055322	Tns1	-0.0485246	-0.354209	0.899505		ENSMUSG00000028461	Ccdc107	0.0934568	0.404811	0.889431
ENSMUSG00000112870	Gm40689	-0.0404878	-0.153808	0.963351		ENSMUSG00000028494	Plin2	0.0417985	0.415754	0.886514
ENSMUSG00000003746	Man1a	0.0245264	0.173577	0.956101		ENSMUSG00000019370	Calm3	0.0393134	0.177537	0.95795
ENSMUSG00000051232	Tmem199	-0.0294844	-0.31115	0.914625		ENSMUSG00000048351	Coa7	-0.0237738	-0.160958	0.961383
ENSMUSG00000030204	Ddx47	0.0206721	0.349167	0.901654		ENSMUSG00000052371	Hoxd3os1	0.0618126	0.24491	0.938321
ENSMUSG00000029713	Gnb2	0.0112153	0.060673	0.987018		ENSMUSG00000021258	Ccnk	-0.0534557	-0.375033	0.898956
ENSMUSG00000031029	Eif3f	-0.0353447	-0.31824	0.911961		ENSMUSG00000024212	Mllt1	-0.000768307	-0.00677723	0.998388
ENSMUSG00000028407	Smim27	-0.0636644	-0.267741	0.927481		ENSMUSG00000025381	Cnpy2	-0.0477857	-0.416682	0.885939
ENSMUSG00000020182	Ddc	0.013676	0.105716	0.976241		ENSMUSG00000041775	Mapk1ip1	-0.100153	-0.415055	0.886678
ENSMUSG00000038784	Cnot4	0.0117886	0.157125	0.962427		ENSMUSG00000006599	Gtf2h1	-4.06569e-05	-0.00034496	0.999871
ENSMUSG00000024845	Tmem134	0.0291758	0.224963	0.941276		ENSMUSG00000026678	Rgs5	-0.06004	-0.389665	0.894215
ENSMUSG00000073639	Rab18	-0.0715411	-0.187135	0.950744		ENSMUSG00000030126	Tmcc1	-0.0482081	-0.356058	0.902884
ENSMUSG00000024194	Cuta	0.0293864	0.198004	0.947637		ENSMUSG00000079165	Sap25	-0.0924412	-0.24867	0.936882
ENSMUSG00000012296	Tjap1	-0.0251835	-0.152546	0.963727		ENSMUSG00000029125	Stx18	0.00634212	0.0681667	0.983491
ENSMUSG00000044573	Acp1	-0.0341065	-0.314546	0.913514		ENSMUSG00000022508	Bcl6	-0.0991542	-0.394569	0.892686
ENSMUSG00000113424	Gm48161	-0.0456062	-0.343548	0.903674		ENSMUSG00000030532	Hddc3	0.0150894	0.0959431	0.976292
ENSMUSG00000011257	Pabpc4	0.0351979	0.351068	0.901219		ENSMUSG00000013236	Ptprs	-0.0690448	-0.353088	0.903099
ENSMUSG00000005204	Senp3	0.0441966	0.316306	0.912607		ENSMUSG00000052276	Ostn	0.0657765	0.262708	0.932471
ENSMUSG00000074922	Fam122a	-0.0462325	-0.276865	0.923898		ENSMUSG00000047466	8030462N17Rik	0.00760595	0.0798252	0.980781
ENSMUSG00000052040	Klf13	-0.0333645	-0.22012	0.942413		ENSMUSG00000028048	Gba	0.0255253	0.336467	0.910142
ENSMUSG00000041650	Pcca	0.0368857	0.23573	0.937811		ENSMUSG00000016831	Tox4	-0.0563364	-0.296926	0.920341
ENSMUSG00000027889	Ampd2	-0.0435928	-0.344662	0.903111		ENSMUSG00000049299	Trappc1	-0.0378124	-0.367964	0.900466
ENSMUSG00000004455	Ppp1cc	0.0326517	0.197283	0.948082		ENSMUSG00000039205	Ciz1	-0.0622021	-0.405152	0.889431
ENSMUSG00000026558	Uck2	-0.0280084	-0.190886	0.949673		ENSMUSG00000029017	Pmpcb	-0.0690407	-0.371266	0.900055
ENSMUSG00000032264	Zw10	-0.0137543	-0.181843	0.952902		ENSMUSG00000027900	Dram2	0.10038	0.403201	0.889659
ENSMUSG00000080268	Brms1	0.0453519	0.343931	0.903495		ENSMUSG00000053838	Nudcd3	0.0391032	0.409416	0.888049
ENSMUSG00000035673	Sbno2	-0.0338937	-0.257631	0.93168		ENSMUSG00000037852	Cpe	0.0779062	0.267622	0.930562
ENSMUSG00000022194	Pabpn1	-0.0139625	-0.079194	0.981662		ENSMUSG00000003992	Ssbp2	-0.0260913	-0.16036	0.961527
ENSMUSG00000001158	Snrnp27	-0.0532083	-0.349414	0.901654		ENSMUSG00000024002	Brd4	-0.0253658	-0.247007	0.937514
ENSMUSG00000029346	Srrd	-0.0401592	-0.254422	0.932512		ENSMUSG00000064289	Tank	-0.02398	-0.192153	0.953512
ENSMUSG00000000594	Gm2a	0.0370572	0.250315	0.933317		ENSMUSG00000027108	Ola1	-0.0800204	-0.386231	0.89508
ENSMUSG00000051864	Tbc1d22a	0.0118682	0.104855	0.976598		ENSMUSG00000002718	Cse1l	-0.077053	-0.408467	0.888382
ENSMUSG00000004567	Mcoln1	0.0344104	0.314059	0.913514		ENSMUSG00000021711	Trappc13	0.0176795	0.116955	0.970292
ENSMUSG00000036737	Oxsr1	-0.0470864	-0.292813	0.919328		ENSMUSG00000074634	Tmem267	-0.110924	-0.403384	0.889659
ENSMUSG00000028251	Tstd3	0.0437078	0.34876	0.901705		ENSMUSG00000045767	B230219D22Rik	-0.0219309	-0.128882	0.968488
ENSMUSG00000025736	Jmjd8	0.0257888	0.29994	0.917325		ENSMUSG00000057181	5730455P16Rik	0.0377192	0.207423	0.949151
ENSMUSG00000025470	Zfp511	-0.0456855	-0.318895	0.91191		ENSMUSG00000069631	Strada	0.0284341	0.288014	0.924266
ENSMUSG00000034390	Cmip	-0.0608094	-0.313167	0.913835		ENSMUSG00000052144	Ppp4r2	-0.0466641	-0.369086	0.900435
ENSMUSG00000033055	Ankrd54	0.0326219	0.249959	0.933477		ENSMUSG00000016018	Mtrex	0.0255417	0.287889	0.924301
ENSMUSG00000050812	Ecpas	-0.0558576	-0.34769	0.901812		ENSMUSG00000034101	Ctnnd1	0.0468543	0.30507	0.918442
ENSMUSG00000019494	Cops6	0.00462085	0.0283022	0.993824		ENSMUSG00000025144	Cenpx	-0.0659482	-0.397301	0.891762
ENSMUSG00000086859	Snhg20	0.0929895	0.268343	0.92725		ENSMUSG00000028292	Rars2	-0.0235447	-0.263618	0.931965
ENSMUSG00000018927	Ccl6	0.0573909	0.138293	0.968744		ENSMUSG00000016308	Ube2a	-0.0399047	-0.408446	0.888382
ENSMUSG00000047514	Tspyl1	0.062673	0.333907	0.906676		ENSMUSG00000020744	Slc25a19	0.0353303	0.408263	0.888459
ENSMUSG00000056770	Setd3	0.0370792	0.282999	0.922539		ENSMUSG00000020075	Ddx21	0.0189569	0.106347	0.974309
ENSMUSG00000020454	Eif4enif1	-0.0323553	-0.339473	0.904977		ENSMUSG00000026112	Coa5	-0.0756898	-0.401321	0.890431
ENSMUSG00000036606	Plxnb2	0.0454138	0.222751	0.941649		ENSMUSG00000095438	Mir133a-1hg	-0.0461564	-0.3137	0.916493
ENSMUSG00000027133	Nop10	0.0314797	0.21312	0.943079		ENSMUSG00000026456	Cyb5r1	0.0590312	0.395081	0.892686
ENSMUSG00000031207	Msn	-0.0569666	-0.30355	0.916617		ENSMUSG00000002455	Prpf6	0.0232874	0.287785	0.924301
ENSMUSG00000121232		-0.055737	-0.311296	0.914625		ENSMUSG00000040374	Pex2	-0.0406173	-0.39978	0.891146
ENSMUSG00000021504	B4galt7	-0.00249302	-0.0242241	0.994627		ENSMUSG00000010362	Rdm1	-0.0455876	-0.398769	0.891512
ENSMUSG00000056899	Immp2l	-0.0163993	-0.0924094	0.979681		ENSMUSG00000039159	Ube2h	-0.049069	-0.387321	0.894936
ENSMUSG00000121507		-0.0392335	-0.224169	0.941388		ENSMUSG00000041688	Amot	-0.049535	-0.340535	0.90881
ENSMUSG00000035960	Apex1	-0.0422162	-0.340481	0.904977		ENSMUSG00000030556	Lrrc28	0.0129843	0.0715873	0.982989
ENSMUSG00000022336	Eif3e	-0.013217	-0.120856	0.973597		ENSMUSG00000031171	Ftsj1	0.011243	0.124069	0.969599
ENSMUSG00000073422	H2-Ke6	0.0200484	0.100044	0.977614		ENSMUSG00000019088	Dnase1l1	-0.0346453	-0.318748	0.915202
ENSMUSG00000022553	Maf1	-0.037022	-0.337907	0.90548		ENSMUSG00000043923	Ccdc84	0.0413945	0.169909	0.959253
ENSMUSG00000017286	Glod4	0.0409224	0.293925	0.91921		ENSMUSG00000024098	Twsg1	0.0381014	0.259723	0.93301
ENSMUSG00000008035	Mid1ip1	-0.0247819	-0.114954	0.974926		ENSMUSG00000040263	Klhdc4	-0.0951531	-0.333433	0.910665
ENSMUSG00000032458	Copb2	0.017679	0.226299	0.940709		ENSMUSG00000032666	1700025G04Rik	0.0661966	0.311425	0.917481
ENSMUSG00000039529	Atp8b1	0.00225169	0.0181789	0.996048		ENSMUSG00000014601	Strip1	-0.0273082	-0.299356	0.919784
ENSMUSG00000066551	Hmgb1	0.0120444	0.0917904	0.979681		ENSMUSG00000031370	Zrsr2	0.00761466	0.0648297	0.983699
ENSMUSG00000021340	Gpld1	-0.0083569	-0.0882698	0.980587		ENSMUSG00000006589	Aprt	0.0541052	0.40434	0.889431
ENSMUSG00000036333	Kidins220	0.0599196	0.337792	0.90548		ENSMUSG00000053317	Sec61b	0.0686787	0.35851	0.902244
ENSMUSG00000038055	Dexi	-0.044969	-0.325431	0.909701		ENSMUSG00000047617	Paxx	-0.0792467	-0.344686	0.906826
ENSMUSG00000027953	Slc50a1	0.0661753	0.329103	0.908731		ENSMUSG00000072692	Rpl37rt	-0.0574464	-0.186567	0.955111
ENSMUSG00000033377	Palmd	-0.0612245	-0.338985	0.90503		ENSMUSG00000027496	Aurka	0.00645482	0.0289772	0.993855
ENSMUSG00000042369	Rbm45	0.00562306	0.0516728	0.988567		ENSMUSG00000030306	Tmtc1	-0.00109822	-0.00630094	0.998491
ENSMUSG00000038880	Mrps34	0.0455416	0.300526	0.917276		ENSMUSG00000031378	Abcd1	-0.018941	-0.170732	0.959146
ENSMUSG00000002679	Med6	0.0370613	0.332729	0.906951		ENSMUSG00000063273	Naa15	-0.0291403	-0.261771	0.932533
ENSMUSG00000020843	Timm22	0.0409033	0.242831	0.935496		ENSMUSG00000027429	Sec23b	0.00326487	0.0227012	0.995122
ENSMUSG00000028184	Adgrl2	-0.041035	-0.337484	0.90548		ENSMUSG00000095562	Gm55594	-0.159552	-0.299952	0.91965
ENSMUSG00000030095	Tmem43	0.0272291	0.195646	0.948784		ENSMUSG00000024805	Pcgf5	0.0262077	0.211818	0.948199
ENSMUSG00000021067	Sav1	-0.0322251	-0.261561	0.930553		ENSMUSG00000019916	P4ha1	-0.0481485	-0.3348	0.910523
ENSMUSG00000039221	Rpl22l1	-0.0203343	-0.0955222	0.978765		ENSMUSG00000061273	Mmgt1	0.0204562	0.102288	0.974846
ENSMUSG00000021661	Ankra2	-0.0122679	-0.14184	0.967753		ENSMUSG00000038406	Scaf1	-0.0538213	-0.385723	0.89508
ENSMUSG00000022383	Ppara	0.0827059	0.308089	0.91544		ENSMUSG00000050471	Fam118b	-0.0577462	-0.35817	0.902244
ENSMUSG00000002103	Acp2	-0.0378526	-0.319125	0.91191		ENSMUSG00000011382	Dhdh	-0.00477504	-0.0301129	0.993628
ENSMUSG00000025139	Tollip	-0.0425697	-0.337131	0.90548		ENSMUSG00000026393	Nek7	-0.0878019	-0.400618	0.890544
ENSMUSG00000059586	Nsmce2	0.0254311	0.271574	0.925746		ENSMUSG00000055027	Smyd1	-0.0239903	-0.112197	0.972421
ENSMUSG00000028796	Phc2	-0.0291942	-0.330192	0.908176		ENSMUSG00000018340	Anxa6	-0.0371074	-0.30887	0.917769
ENSMUSG00000009995	Tafazzin	-0.0425232	-0.287032	0.920925		ENSMUSG00000090136	Gm10177	-0.0294254	-0.143076	0.964822
ENSMUSG00000026201	Stk16	0.00423005	0.0494322	0.988815		ENSMUSG00000001508	Sgca	-0.00601462	-0.031715	0.99319
ENSMUSG00000030603	Psmc4	-0.0208488	-0.154785	0.962895		ENSMUSG00000017132	Cyth1	-0.0360579	-0.332181	0.910665
ENSMUSG00000038546	Ranbp9	0.0575198	0.335696	0.90589		ENSMUSG00000066571	Garre1	-0.00283969	-0.0155391	0.996486
ENSMUSG00000034321	Exosc1	-0.0268825	-0.323069	0.910271		ENSMUSG00000037029	Zfp146	-0.00942199	-0.07475	0.982446
ENSMUSG00000000441	Raf1	-0.0353561	-0.281721	0.922834		ENSMUSG00000038467	Chmp4b	-0.0683491	-0.335037	0.910523
ENSMUSG00000073468	Sft2d1	-0.0335043	-0.261547	0.930553		ENSMUSG00000037772	Mrpl23	0.0819166	0.295695	0.920988
ENSMUSG00000003226	Ranbp2	-0.0240081	-0.193757	0.949154		ENSMUSG00000027887	Sypl2	-0.0684527	-0.288104	0.924264
ENSMUSG00000027367	Stard7	-0.0193306	-0.183154	0.952457		ENSMUSG00000020166	Cnot2	-0.0270611	-0.329429	0.911103
ENSMUSG00000027678	Ncoa3	-0.00521445	-0.0387027	0.991204		ENSMUSG00000024101	Washc1	0.0255498	0.260653	0.932835
ENSMUSG00000053128	Rnf26	0.0108898	0.10901	0.976241		ENSMUSG00000009566	Fpgs	0.0122035	0.0716558	0.982989
ENSMUSG00000022682	Rrn3	0.00316103	0.0242124	0.994627		ENSMUSG00000004936	Map2k1	-0.072474	-0.392664	0.892937
ENSMUSG00000016831	Tox4	-0.0515075	-0.282537	0.922644		ENSMUSG00000025785	Exosc7	-0.0362164	-0.340075	0.90881
ENSMUSG00000090266	Mettl23	0.0434533	0.331115	0.907742		ENSMUSG00000024213	Nudt3	-0.0307434	-0.316902	0.916024
ENSMUSG00000077450	Rab11b	-0.0285878	-0.233198	0.939443		ENSMUSG00000020817	Rabep1	-0.0202751	-0.197442	0.951944
ENSMUSG00000036257	Pnpla8	-0.0423026	-0.195138	0.948844		ENSMUSG00000078866	Zfp970	-0.0357827	-0.191805	0.953512
ENSMUSG00000015759	Cnih1	-0.0263811	-0.160093	0.961984		ENSMUSG00000025162	Csnk1d	0.0570068	0.394324	0.892686
ENSMUSG00000029464	Gpn3	-0.0244656	-0.227186	0.940468		ENSMUSG00000085334	Gm12940	-0.086815	-0.339127	0.909261
ENSMUSG00000032459	Mrps22	0.0383239	0.330759	0.90791		ENSMUSG00000089682	Bcl2l2	0.0306875	0.162038	0.960964
ENSMUSG00000029640	Usp12	0.0260726	0.222572	0.941649		ENSMUSG00000025812	Pard3	-0.00956343	-0.0942972	0.976493
ENSMUSG00000008140	Emc10	0.0264641	0.137129	0.969335		ENSMUSG00000022365	Derl1	0.0608635	0.394395	0.892686
ENSMUSG00000067367	Lyar	-0.0082834	-0.0793674	0.981662		ENSMUSG00000030545	Pex11a	-0.0258734	-0.224965	0.944202
ENSMUSG00000035949	Fbxw2	0.0422572	0.324064	0.910048		ENSMUSG00000030815	Phkg2	0.063909	0.301566	0.919582
ENSMUSG00000002984	Tomm40	-0.0342527	-0.332195	0.907226		ENSMUSG00000077426	Gm26387	-0.242329	-0.32592	0.912703
ENSMUSG00000022365	Derl1	0.0314352	0.199364	0.947005		ENSMUSG00000017837	Nkiras2	-0.0274736	-0.214519	0.947508
ENSMUSG00000119926	Gm25047	-0.182048	-0.279195	0.923384		ENSMUSG00000032580	Rbm5	-0.0874966	-0.394663	0.892686
ENSMUSG00000045092	S1pr1	-0.0582272	-0.321907	0.910723		ENSMUSG00000021699	Pde4d	0.0560918	0.174904	0.95827
ENSMUSG00000039100	Marchf6	0.0665599	0.289491	0.920106		ENSMUSG00000033191	Tie1	-0.00115025	-0.0066778	0.998388
ENSMUSG00000009646	Pla2g12b	0.0255221	0.155662	0.962856		ENSMUSG00000084957	Bbip1	-0.046919	-0.367541	0.900466
ENSMUSG00000026792	Lrsam1	-0.0354868	-0.169539	0.958099		ENSMUSG00000041075	Fzd7	-0.0366059	-0.180368	0.956965
ENSMUSG00000021097	Clmn	0.0436813	0.328377	0.908841		ENSMUSG00000024068	Spast	0.0565309	0.316505	0.916024
ENSMUSG00000024271	Elp2	-0.030933	-0.325693	0.909701		ENSMUSG00000025234	Arih1	-0.0517682	-0.336954	0.909852
ENSMUSG00000022568	Scrib	-0.0503556	-0.275921	0.924213		ENSMUSG00000031812	Map1lc3b	-0.0418857	-0.321674	0.914104
ENSMUSG00000026377	Nifk	-0.0309044	-0.318613	0.91191		ENSMUSG00000003549	Ercc1	-0.0935559	-0.39296	0.892853
ENSMUSG00000040782	Cop1	0.0577319	0.305021	0.916084		ENSMUSG00000047139	Cd24a	-0.103081	-0.232264	0.941681
ENSMUSG00000015165	Hnrnpl	0.00351966	0.0273051	0.993824		ENSMUSG00000056167	Cnot10	-0.00309778	-0.0576006	0.985317
ENSMUSG00000002741	Ykt6	0.0509167	0.301419	0.917044		ENSMUSG00000121092		-0.0932972	-0.367453	0.900466
ENSMUSG00000038954	Supt3	7.91822e-05	0.000635722	0.999694		ENSMUSG00000047921	Trappc9	-0.0383833	-0.360342	0.901685
ENSMUSG00000034951	Cog7	-0.017127	-0.151913	0.96412		ENSMUSG00000041057	Wdr43	-0.0363343	-0.330967	0.910665
ENSMUSG00000038280	Ostm1	0.00159749	0.0105262	0.997344		ENSMUSG00000028278	Rragd	-0.095064	-0.378665	0.897599
ENSMUSG00000001482	Def8	0.0433867	0.326826	0.909385		ENSMUSG00000031816	Mthfsd	0.00178839	0.0160231	0.996424
ENSMUSG00000042198	Chchd7	0.0493998	0.303882	0.916453		ENSMUSG00000078201	Tmem203	-0.0235889	-0.164624	0.960612
ENSMUSG00000058351	Smim4	-0.0853254	-0.306849	0.915561		ENSMUSG00000025967	Eef1b2	0.00183604	0.0147238	0.996867
ENSMUSG00000017210	Med24	-0.02937	-0.210918	0.943339		ENSMUSG00000033365	Ipo13	-0.0339355	-0.173674	0.958457
ENSMUSG00000021871	Gm49342	-0.0569416	-0.158479	0.962427		ENSMUSG00000023153	Tmem52	-0.0303911	-0.154429	0.962194
ENSMUSG00000025935	Tram1	-0.0121772	-0.0935215	0.979499		ENSMUSG00000030286	Emc3	-0.0597607	-0.387544	0.894917
ENSMUSG00000022403	St13	-0.0175403	-0.117697	0.974605		ENSMUSG00000003814	Calr	0.0431604	0.316891	0.916024
ENSMUSG00000081406	Rps6-ps4	-0.549522	-0.323651	0.910074		ENSMUSG00000041278	Ttc1	-0.0396981	-0.389501	0.894215
ENSMUSG00000025408	Ddit3	-0.0662988	-0.259172	0.930958		ENSMUSG00000032478	Nme6	-0.049956	-0.389906	0.894215
ENSMUSG00000009073	Nf2	0.0499477	0.308709	0.915204		ENSMUSG00000015488	Cacfd1	-0.0392411	-0.373942	0.89919
ENSMUSG00000070923	Klhl9	-0.0585285	-0.323772	0.910059		ENSMUSG00000046434	Hnrnpa1	-0.0544848	-0.364838	0.90097
ENSMUSG00000038290	Smg6	0.020184	0.259548	0.930887		ENSMUSG00000047419	Cmya5	-0.0236264	-0.15617	0.962194
ENSMUSG00000033862	Cdk10	0.0528596	0.324744	0.909785		ENSMUSG00000017299	Dnttip1	0.0253405	0.27667	0.927848
ENSMUSG00000047635	Mtrfr	0.0201244	0.180413	0.953478		ENSMUSG00000059208	Hnrnpm	-0.0529413	-0.258432	0.933074
ENSMUSG00000038965	Ube2l3	-0.0118735	-0.147291	0.965602		ENSMUSG00000019927	Ube2d1	-0.00774413	-0.0467763	0.988424
ENSMUSG00000024493	Lars	0.0289201	0.308782	0.915204		ENSMUSG00000026942	Traf2	-0.00144539	-0.0157628	0.996424
ENSMUSG00000022253	Nadk2	-0.0160197	-0.114632	0.975081		ENSMUSG00000041133	Smc1a	0.0289752	0.217634	0.946463
ENSMUSG00000089847	Timm10b	0.057801	0.27718	0.92389		ENSMUSG00000042660	Wdr55	-0.00211238	-0.0209684	0.995367
ENSMUSG00000028563	Tm2d1	0.0630823	0.32316	0.910271		ENSMUSG00000047264	Zfp358	-0.057308	-0.369536	0.900265
ENSMUSG00000034252	Senp6	0.0342988	0.322167	0.910643		ENSMUSG00000009894	Snap47	0.0556003	0.309299	0.917692
ENSMUSG00000019849	Prep	0.00618647	0.0462802	0.988815		ENSMUSG00000020091	Eif4ebp2	-0.0766593	-0.36657	0.900485
ENSMUSG00000020628	Trappc12	0.0189174	0.193777	0.949154		ENSMUSG00000031988	Vps26b	-0.0145013	-0.0889792	0.977842
ENSMUSG00000072625	Gdf2	-0.0126053	-0.105301	0.976367		ENSMUSG00000057177	Gsk3a	-0.0342339	-0.370409	0.900254
ENSMUSG00000021796	Bmpr1a	0.0306687	0.191398	0.949673		ENSMUSG00000032393	Dpp8	-0.0681766	-0.383658	0.896012
ENSMUSG00000036275	9530068E07Rik	0.0181588	0.105809	0.976241		ENSMUSG00000033953	Ppp3r1	-0.0852866	-0.361264	0.901572
ENSMUSG00000000355	Mcts1	0.00571571	0.0600588	0.987018		ENSMUSG00000040331	Nsmce4a	-0.0353212	-0.374518	0.899044
ENSMUSG00000022201	Zfr	-0.0393938	-0.308434	0.915219		ENSMUSG00000022415	Syngr1	-0.0602341	-0.319698	0.914728
ENSMUSG00000035399	Oser1	-0.0289989	-0.318595	0.91191		ENSMUSG00000071342	Lsmem1	-0.053347	-0.378514	0.897599
ENSMUSG00000025234	Arih1	-0.0372056	-0.245247	0.934534		ENSMUSG00000027752	Exosc8	0.0248329	0.143192	0.964822
ENSMUSG00000002329	Mdp1	-0.0270327	-0.289894	0.919984		ENSMUSG00000033096	Apmap	0.0329396	0.260069	0.933004
ENSMUSG00000030660	Pik3c2a	0.0209094	0.222402	0.941649		ENSMUSG00000029458	Brap	-0.0283734	-0.309184	0.917692
ENSMUSG00000050541	Adra1b	0.00326993	0.0291761	0.993807		ENSMUSG00000027465	Tbc1d20	-0.0203842	-0.204056	0.949278
ENSMUSG00000027852	Nras	0.000609894	0.00702593	0.99778		ENSMUSG00000001948	Spa17	0.00836219	0.0367617	0.991918
ENSMUSG00000028334	Nans	0.0322917	0.286094	0.921293		ENSMUSG00000024581	Napg	0.00789142	0.100573	0.975523
ENSMUSG00000025759	Mfsd8	0.0100362	0.0795135	0.981662		ENSMUSG00000041769	Ppp2r2d	-0.0332038	-0.375375	0.898956
ENSMUSG00000069456	Rdh16	0.00460823	0.0325321	0.992214		ENSMUSG00000029578	Wipi2	-0.00637675	-0.0876771	0.978393
ENSMUSG00000120241		-0.0192696	-0.191706	0.949673		ENSMUSG00000070733	Fryl	0.0204758	0.143198	0.964822
ENSMUSG00000054021	Sirt5	0.0265454	0.281548	0.922912		ENSMUSG00000004865	Srpk1	-0.0106018	-0.107941	0.973926
ENSMUSG00000035575	Utp6	-0.0356923	-0.290011	0.919984		ENSMUSG00000039221	Rpl22l1	0.0284241	0.13011	0.968317
ENSMUSG00000031158	Timm17b	-0.0440448	-0.281951	0.922705		ENSMUSG00000042043	Tbca	-0.0418057	-0.369719	0.900265
ENSMUSG00000109865	Hspa14	0.0214078	0.296474	0.918397		ENSMUSG00000093930	Hmgcs1	0.0104447	0.0606863	0.984363
ENSMUSG00000016619	Nup50	-0.0195921	-0.232366	0.939677		ENSMUSG00000032526	Ss18l2	-0.0344601	-0.256621	0.933727
ENSMUSG00000005732	Ranbp1	0.0299009	0.306118	0.915834		ENSMUSG00000045176	Borcs6	-0.0243338	-0.189942	0.954198
ENSMUSG00000055053	Nfic	0.0480221	0.307848	0.91544		ENSMUSG00000030096	Slc6a6	-0.0823976	-0.3515	0.904089
ENSMUSG00000024985	Tcf7l2	0.00293174	0.0274786	0.993824		ENSMUSG00000038155	Gstp2	-0.0135012	-0.0511297	0.987109
ENSMUSG00000030990	Pgap2	-0.0274497	-0.305613	0.915917		ENSMUSG00000066235	Pomgnt2	-0.00323718	-0.0319859	0.993116
ENSMUSG00000003316	Glg1	0.0023059	0.00955019	0.997618		ENSMUSG00000022800	Fyttd1	0.0776217	0.360667	0.901685
ENSMUSG00000020034	Tcp11l2	-0.00743767	-0.0541561	0.987847		ENSMUSG00000014418	Hps5	0.0139218	0.114998	0.971174
ENSMUSG00000020611	Gna13	-0.0236733	-0.200055	0.946983		ENSMUSG00000036529	Sbf1	0.0544387	0.380758	0.896993
ENSMUSG00000047036	Zfp445	-0.0474789	-0.314308	0.913514		ENSMUSG00000027787	Nmd3	0.0314723	0.33314	0.910665
ENSMUSG00000061130	Ppm1b	-0.0259338	-0.157652	0.962427		ENSMUSG00000071302	2610044O15Rik8	0.0411524	0.322117	0.914098
ENSMUSG00000047187	Rab2a	-0.0132994	-0.0790349	0.981662		ENSMUSG00000031176	Dynlt3	-0.0595457	-0.372818	0.899659
ENSMUSG00000033594	Spata2l	0.0255839	0.279773	0.923286		ENSMUSG00000015748	Prpf3	-0.0790008	-0.348947	0.905276
ENSMUSG00000046139	Patl1	-0.0082889	-0.0661506	0.986028		ENSMUSG00000040482	Dxo	0.0557895	0.240961	0.939186
ENSMUSG00000047126	Cltc	-0.0129771	-0.100469	0.977614		ENSMUSG00000005881	Ergic3	0.0788433	0.367501	0.900466
ENSMUSG00000030538	Cib1	-0.0253277	-0.156244	0.9625		ENSMUSG00000010517	Faf1	0.0646341	0.330209	0.910903
ENSMUSG00000051359	Ncald	0.0292663	0.242039	0.935518		ENSMUSG00000001016	Ilf2	-0.0226623	-0.355435	0.902935
ENSMUSG00000031807	Pgls	-0.0285528	-0.18345	0.952309		ENSMUSG00000029725	Ppp1r35	-0.0151083	-0.0633051	0.983699
ENSMUSG00000028690	Mmachc	0.0527795	0.274197	0.924985		ENSMUSG00000020585	Laptm4a	-0.000244602	-0.00189433	0.999259
ENSMUSG00000029110	Rnf4	0.043033	0.259529	0.930887		ENSMUSG00000032180	Tmed1	-0.0340895	-0.354734	0.902936
ENSMUSG00000020827	Mink1	0.0480006	0.313112	0.913835		ENSMUSG00000015474	Ppt2	-0.048471	-0.368456	0.900466
ENSMUSG00000115431	Gm3219	0.079508	0.18307	0.952457		ENSMUSG00000029169	Dhx15	0.0434799	0.354877	0.902935
ENSMUSG00000036611	Eepd1	0.0341499	0.176557	0.955251		ENSMUSG00000008318	Relt	-0.00271124	-0.0166131	0.996289
ENSMUSG00000029405	G3bp2	0.0512484	0.304086	0.916424		ENSMUSG00000025175	Fn3k	0.0518769	0.322271	0.914037
ENSMUSG00000027931	Npr1	-0.00295364	-0.0177737	0.996048		ENSMUSG00000056228	Cars2	0.0134542	0.127953	0.968488
ENSMUSG00000040112	Mrps35	-0.0607497	-0.309555	0.915055		ENSMUSG00000032307	Ube2q2	0.0475722	0.235743	0.940456
ENSMUSG00000121137		-0.0328868	-0.230262	0.940057		ENSMUSG00000038485	Socs7	-0.0052862	-0.0256731	0.994262
ENSMUSG00000000804	Usp32	0.0112754	0.0795318	0.981662		ENSMUSG00000031441	Atp11a	0.017935	0.118906	0.970292
ENSMUSG00000090708	Gm17196	-0.0162709	-0.110392	0.976041		ENSMUSG00000028525	Pde4b	-0.0685859	-0.355315	0.902935
ENSMUSG00000027001	Dusp19	0.00151343	0.0161749	0.996048		ENSMUSG00000073888	Ccl27a	-0.0842698	-0.375975	0.898737
ENSMUSG00000079334	Naa80	0.0247697	0.195664	0.948784		ENSMUSG00000051184	Zfp524	0.000241213	0.00226694	0.999259
ENSMUSG00000041815	Poldip3	-0.0230592	-0.308453	0.915219		ENSMUSG00000052605	Isoc2b	-0.035343	-0.178794	0.957493
ENSMUSG00000019868	Vta1	-0.0376818	-0.31272	0.91391		ENSMUSG00000034254	Agpat1	-0.0441874	-0.334147	0.910556
ENSMUSG00000036822	Topors	0.0116141	0.118868	0.974325		ENSMUSG00000022100	Xpo7	0.0235521	0.117347	0.970292
ENSMUSG00000048772	Tmem53	-0.0370712	-0.23706	0.93717		ENSMUSG00000003135	Cnot11	0.0154656	0.14889	0.962975
ENSMUSG00000028641	P3h1	0.0257044	0.185441	0.951394		ENSMUSG00000120551		-0.0899781	-0.303771	0.918779
ENSMUSG00000046027	Stard5	-0.0150206	-0.120926	0.973597		ENSMUSG00000074182	Znhit6	-0.0037802	-0.0353698	0.99227
ENSMUSG00000040356	Skiv2l	-0.0366064	-0.309791	0.915055		ENSMUSG00000048967	Yjefn3	-0.09558	-0.306944	0.917875
ENSMUSG00000120425		0.0765741	0.197166	0.948082		ENSMUSG00000036835	Psenen	-0.0297952	-0.194096	0.953112
ENSMUSG00000089936	Gm16199	0.0905921	0.273468	0.924985		ENSMUSG00000046345	Smco1	-0.0735665	-0.376555	0.898519
ENSMUSG00000029363	Rfc5	0.00510638	0.0320537	0.99234		ENSMUSG00000027018	Hat1	0.0251118	0.177719	0.957867
ENSMUSG00000121171		-0.015859	-0.0985537	0.978026		ENSMUSG00000022771	Ppil2	-0.0267208	-0.343183	0.907616
ENSMUSG00000030662	Ipo5	-0.0396877	-0.295477	0.918674		ENSMUSG00000005362	Crbn	0.00804239	0.037611	0.991743
ENSMUSG00000043068	Fam89a	0.0469252	0.286394	0.921111		ENSMUSG00000021061	Sptb	-0.0687455	-0.360665	0.901685
ENSMUSG00000048332	Lhfp	0.0264882	0.183416	0.952309		ENSMUSG00000010045	Tmem115	0.0152153	0.13675	0.965886
ENSMUSG00000041763	Tpp2	0.0286279	0.299252	0.917678		ENSMUSG00000020328	Nudcd2	0.0107807	0.0726918	0.982989
ENSMUSG00000063019	Manbal	0.0317812	0.263956	0.929661		ENSMUSG00000028759	Hp1bp3	-0.0316774	-0.374999	0.898956
ENSMUSG00000037062	Sh3glb1	0.0516253	0.291674	0.91969		ENSMUSG00000010358	Ifi35	-0.0266216	-0.159279	0.961839
ENSMUSG00000035754	Wdr18	-0.0502151	-0.287106	0.920925		ENSMUSG00000040843	Tiprl	-0.0206001	-0.153291	0.962194
ENSMUSG00000029815	Malsu1	0.0613113	0.289886	0.919984		ENSMUSG00000035620	Ric8b	-0.0320269	-0.341407	0.90838
ENSMUSG00000038619	Ensa	-0.0514152	-0.302268	0.916851		ENSMUSG00002075075	Gm56228	-0.298137	-0.344086	0.907185
ENSMUSG00000025016	Tm9sf3	0.0446799	0.157693	0.962427		ENSMUSG00000032497	Lrrfip2	-0.0761642	-0.349872	0.905039
ENSMUSG00000056643	Chst13	0.00811783	0.0575689	0.9875		ENSMUSG00000032249	Anp32a	-0.041049	-0.365529	0.900747
ENSMUSG00000079487	Med12	-0.075437	-0.304797	0.916084		ENSMUSG00000028445	Enho	0.0282498	0.0984195	0.97607
ENSMUSG00000119994		-0.0148019	-0.105749	0.976241		ENSMUSG00000105263	Gm42427	0.0180191	0.0558927	0.985712
ENSMUSG00000078941	Ak6	0.0506496	0.272618	0.925118		ENSMUSG00000021981	Cab39l	0.0198367	0.170598	0.959146
ENSMUSG00000050088	1600012H06Rik	-0.0198145	-0.30472	0.916084		ENSMUSG00000022195	6030458C11Rik	0.0148725	0.153029	0.962194
ENSMUSG00000055670	Zzef1	0.0146257	0.178697	0.953984		ENSMUSG00000060373	Hnrnpc	-0.0355513	-0.36447	0.90097
ENSMUSG00000006519	Cyba	-0.0732795	-0.30072	0.917276		ENSMUSG00000097705	Gm26740	-0.0865561	-0.320751	0.914238
ENSMUSG00000036550	Cnot1	0.0541144	0.227574	0.940468		ENSMUSG00000030881	Arfip2	-0.0188187	-0.0834708	0.979854
ENSMUSG00000022307	Oxr1	-0.0614071	-0.302812	0.916851		ENSMUSG00000070371	Prss36	-0.0248896	-0.158305	0.962116
ENSMUSG00000041341	Atg2b	-0.0143864	-0.152006	0.964115		ENSMUSG00000031078	Cttn	-0.0433689	-0.303436	0.918828
ENSMUSG00000048731	Ggnbp1	0.0678739	0.307148	0.915471		ENSMUSG00000002844	Adprh	0.0229201	0.192414	0.953512
ENSMUSG00000031988	Vps26b	0.036322	0.238352	0.936869		ENSMUSG00000007570	Fance	-0.035422	-0.217718	0.946463
ENSMUSG00000005949	Ctns	0.0349637	0.263668	0.929661		ENSMUSG00000042903	Foxo4	0.0710699	0.368929	0.900435
ENSMUSG00000020409	Slu7	0.0352426	0.260507	0.930787		ENSMUSG00000037971	1110032A03Rik	-0.0378416	-0.370359	0.900254
ENSMUSG00000056342	Usp34	0.0414675	0.282666	0.922644		ENSMUSG00000010054	Tusc2	0.0485096	0.362547	0.901536
ENSMUSG00000046679	C87436	0.0094388	0.0799731	0.981662		ENSMUSG00000051890	Klhdc1	-0.0758111	-0.342587	0.90769
ENSMUSG00000003068	Stk11	0.00110881	0.00970311	0.997567		ENSMUSG00000020149	Rab1a	-0.0636379	-0.364454	0.90097
ENSMUSG00000026869	Psmd5	-0.0359199	-0.306352	0.915752		ENSMUSG00000062867	Impdh2	0.0381596	0.358378	0.902244
ENSMUSG00000032724	Abtb2	-0.00622003	-0.037623	0.991205		ENSMUSG00000027180	Fbxo3	-0.0477166	-0.353229	0.903099
ENSMUSG00000021111	Papola	-0.0236973	-0.21965	0.942517		ENSMUSG00000006418	Rnf114	-0.0351771	-0.360554	0.901685
ENSMUSG00000022779	Top3b	-0.0380638	-0.305779	0.915917		ENSMUSG00000019977	Hbs1l	-0.0324079	-0.367279	0.900484
ENSMUSG00000048429	Timm29	0.0699562	0.305594	0.915917		ENSMUSG00000050628	Ubald2	0.0526358	0.367558	0.900466
ENSMUSG00000040018	Cox15	-0.0407616	-0.254237	0.932512		ENSMUSG00000022867	Usp25	0.0773139	0.335513	0.910334
ENSMUSG00000026692	Fmo4	0.0489451	0.283558	0.922424		ENSMUSG00000020877	Scrn2	-0.0234458	-0.189916	0.954198
ENSMUSG00000021681	Aggf1	0.0260472	0.236054	0.937644		ENSMUSG00000044475	Ascc1	-0.0301778	-0.25138	0.935482
ENSMUSG00000028675	Pnrc2	0.0197635	0.213746	0.943079		ENSMUSG00000021248	Tmed10	-0.060991	-0.332029	0.910665
ENSMUSG00000036278	Macrod1	-0.0309292	-0.215072	0.943079		ENSMUSG00000022216	Psme1	0.0537591	0.357567	0.902316
ENSMUSG00000027247	Arhgap1	0.0369548	0.28133	0.922924		ENSMUSG00000079037	Prnp	0.044674	0.322912	0.914005
ENSMUSG00000038861	Pi4kb	0.0264675	0.304608	0.916107		ENSMUSG00000015289	Lage3	-0.0616678	-0.367178	0.900484
ENSMUSG00000017801	Mlx	0.023948	0.266093	0.928416		ENSMUSG00000025423	Pias2	0.0332936	0.273282	0.928809
ENSMUSG00000020280	Pus10	-0.0202714	-0.161501	0.961676		ENSMUSG00000018377	Vezf1	-0.0471853	-0.360917	0.901685
ENSMUSG00000032757	Bet1	-0.00776287	-0.0721845	0.984157		ENSMUSG00000024083	Pja2	-0.077403	-0.358874	0.902244
ENSMUSG00000115987	Vps28	0.00851151	0.0819022	0.981662		ENSMUSG00000031511	Arhgef7	-0.0241811	-0.207666	0.949151
ENSMUSG00000078923	Ube2v1	-0.00765489	-0.0167657	0.996048		ENSMUSG00000005417	Mprip	0.0389489	0.364689	0.90097
ENSMUSG00000049299	Trappc1	0.00958892	0.092279	0.979681		ENSMUSG00000034563	Ccpg1	-0.0612019	-0.364386	0.90097
ENSMUSG00000042709	Atpaf2	0.0453833	0.302401	0.916851		ENSMUSG00000036678	Aaas	-0.00517784	-0.0189282	0.995661
ENSMUSG00000059486	Kbtbd2	0.00723283	0.0601049	0.987018		ENSMUSG00000019814	Ltv1	-0.0244512	-0.155417	0.962194
ENSMUSG00000041926	Rnpep	-0.0385742	-0.300792	0.917276		ENSMUSG00000015846	Rxra	0.0657069	0.364021	0.901149
ENSMUSG00000024726	Carnmt1	0.0401179	0.165555	0.95984		ENSMUSG00000060279	Ap2a1	0.0323013	0.355717	0.902909
ENSMUSG00000033416	Gucd1	-0.0115275	-0.111495	0.975909		ENSMUSG00000031555	Adam9	0.0731824	0.282972	0.925952
ENSMUSG00000049960	Mrps16	0.0378477	0.28602	0.921293		ENSMUSG00000024400	Wdr33	-0.0319362	-0.292685	0.922035
ENSMUSG00000021143	Pacs2	-0.00530752	-0.0598228	0.987138		ENSMUSG00000029022	Miip	0.0360252	0.154568	0.962194
ENSMUSG00000062906	Hdac10	-0.0129878	-0.102426	0.977096		ENSMUSG00000070167	Snora57	0.146902	0.178752	0.957493
ENSMUSG00000033813	Tcea1	-0.0284594	-0.277362	0.923873		ENSMUSG00000036438	Calm2	-0.0134299	-0.102771	0.974846
ENSMUSG00000028923	Necap2	0.026236	0.225747	0.940967		ENSMUSG00000024247	Pkdcc	0.0526357	0.361653	0.901536
ENSMUSG00000040813	Tex264	-0.000939995	-0.0113335	0.997197		ENSMUSG00000002981	Clptm1	0.0391829	0.362842	0.901536
ENSMUSG00000039759	Thap3	0.0368918	0.253449	0.932682		ENSMUSG00000038828	Tmem214	-0.0416603	-0.332014	0.910665
ENSMUSG00000028910	Mecr	-0.0455994	-0.288928	0.920225		ENSMUSG00000032745	Gpbp1	-0.0519388	-0.348477	0.905606
ENSMUSG00000022339	Ebag9	0.0546993	0.299993	0.917325		ENSMUSG00000015647	Lama5	0.103139	0.312966	0.916848
ENSMUSG00000024055	Cyp4f13	0.011661	0.0428992	0.99043		ENSMUSG00000038526	Car14	-0.0532184	-0.362083	0.901536
ENSMUSG00000029714	Gigyf1	-0.0290719	-0.217082	0.943079		ENSMUSG00000022702	Hira	-0.0165664	-0.130501	0.968317
ENSMUSG00000027937	Jtb	0.0112894	0.100599	0.977614		ENSMUSG00000026641	Usf1	0.0382289	0.324085	0.913405
ENSMUSG00000064225	Paqr9	0.0159729	0.115222	0.974926		ENSMUSG00000039449	Prpf18	-0.048448	-0.294926	0.921147
ENSMUSG00000006567	Atp7b	0.0183553	0.161704	0.961634		ENSMUSG00000079316	Rab9	0.0231723	0.278897	0.92713
ENSMUSG00000024146	Cript	0.0354761	0.24096	0.936274		ENSMUSG00000032525	Nktr	0.0299533	0.209138	0.949065
ENSMUSG00000031201	Brcc3	0.0278065	0.238996	0.936759		ENSMUSG00000022200	Golph3	-0.0580976	-0.350783	0.904512
ENSMUSG00000031311	Nono	-0.00237936	-0.0278067	0.993824		ENSMUSG00000038346	Zfp384	-0.0318832	-0.300172	0.91965
ENSMUSG00000045996	Polr2k	0.0238082	0.143728	0.967075		ENSMUSG00000043795	Prr33	-0.0482211	-0.268868	0.930286
ENSMUSG00000030400	Ercc2	-0.0157161	-0.107702	0.976241		ENSMUSG00000003346	Abhd17a	0.0407927	0.339094	0.909261
ENSMUSG00000031813	Mvb12a	0.0169896	0.127251	0.971777		ENSMUSG00000029713	Gnb2	-0.0481883	-0.265586	0.93082
ENSMUSG00000036905	C1qb	-0.0845923	-0.219963	0.942413		ENSMUSG00000025878	Uimc1	0.028326	0.216464	0.946945
ENSMUSG00000026172	Bcs1l	0.0234293	0.279597	0.923286		ENSMUSG00000008575	Nfib	-0.0189407	-0.267601	0.930562
ENSMUSG00000024048	Myl12a	-0.00608768	-0.0283784	0.993824		ENSMUSG00000086158	Pierce2	-0.0357342	-0.288416	0.924058
ENSMUSG00000024991	Eif3a	0.0439336	0.26673	0.928		ENSMUSG00000038502	Ptov1	0.0743098	0.28921	0.923653
ENSMUSG00000021193	Pitrm1	0.0247077	0.296718	0.918397		ENSMUSG00000031198	Fundc2	-0.075192	-0.306754	0.917875
ENSMUSG00000003458	Ncstn	0.0206459	0.273601	0.924985		ENSMUSG00000041879	Ipo9	0.00262783	0.0224357	0.995155
ENSMUSG00000034781	Gna11	-0.0236297	-0.290147	0.919984		ENSMUSG00000020993	Trappc6b	-0.0515289	-0.356595	0.902561
ENSMUSG00000000934	Top1mt	0.0289886	0.259121	0.930958		ENSMUSG00000027618	Nfs1	0.0393331	0.342926	0.907616
ENSMUSG00000025437	Usp33	-0.0348935	-0.277612	0.923873		ENSMUSG00000041354	Rgl2	-0.0724305	-0.357931	0.902244
ENSMUSG00000037773	Pced1a	-0.0152233	-0.188475	0.950415		ENSMUSG00000028601	Echdc2	0.0609588	0.251218	0.935482
ENSMUSG00000023118	Sympk	-0.0265736	-0.295272	0.918782		ENSMUSG00000024959	Bad	-0.0240737	-0.200996	0.950837
ENSMUSG00000032745	Gpbp1	-0.043102	-0.294626	0.918976		ENSMUSG00000039648	Kyat1	0.0308306	0.26225	0.932486
ENSMUSG00000025907	Rb1cc1	-0.0308363	-0.28997	0.919984		ENSMUSG00000027519	Rab22a	0.0330631	0.175972	0.95827
ENSMUSG00000042460	C1galt1	0.0311271	0.27791	0.923873		ENSMUSG00000028745	Capzb	0.00564766	0.053323	0.987017
ENSMUSG00000022244	Amacr	0.0101209	0.0806469	0.981662		ENSMUSG00000006169	Clint1	0.0348677	0.204346	0.949278
ENSMUSG00000020590	Snx13	-0.0120178	-0.057959	0.9875		ENSMUSG00000021796	Bmpr1a	0.00295817	0.0176674	0.995929
ENSMUSG00000026457	Adipor1	0.0429121	0.219902	0.942413		ENSMUSG00000038084	Opa1	-0.0497563	-0.26635	0.930707
ENSMUSG00000037370	Enpp1	0.0417661	0.287432	0.920925		ENSMUSG00000005823	Gpr108	0.0283922	0.328173	0.911645
ENSMUSG00000042608	Stk40	-0.0566195	-0.293978	0.91921		ENSMUSG00000020260	Pofut2	-0.011152	-0.135535	0.966425
ENSMUSG00000027108	Ola1	-0.0591609	-0.292271	0.919544		ENSMUSG00000021598	Med10	-0.0346887	-0.281928	0.926331
ENSMUSG00000003444	Med29	-0.0307333	-0.179991	0.953618		ENSMUSG00000028830	AU040320	0.0144377	0.109999	0.97316
ENSMUSG00000071653	1810009A15Rik	-0.0359699	-0.294139	0.91921		ENSMUSG00000037075	Rnf139	-0.0177092	-0.115956	0.970676
ENSMUSG00000036167	Pphln1	0.0104797	0.115898	0.974926		ENSMUSG00000040174	Alkbh3	-0.0423171	-0.301137	0.919582
ENSMUSG00000008958	Vps72	-0.0368481	-0.291148	0.919855		ENSMUSG00000074797	Itpa	-0.0336677	-0.295561	0.921031
ENSMUSG00000074781	Ube2n	-0.0164522	-0.183605	0.952309		ENSMUSG00000045896	Paip2b	-0.0801086	-0.322478	0.914016
ENSMUSG00000065191	Gm23458	-0.181083	-0.25895	0.931018		ENSMUSG00000030123	Plxnd1	0.0700614	0.349608	0.90504
ENSMUSG00000030689	Ino80e	0.0118272	0.125663	0.972091		ENSMUSG00000060601	Nr1h2	-0.0400189	-0.354112	0.90308
ENSMUSG00000057789	Bak1	-0.0104488	-0.0739395	0.983525		ENSMUSG00000006920	Ezh1	-0.0127699	-0.152048	0.962391
ENSMUSG00000015341	Golga7	-0.00144392	-0.014509	0.996869		ENSMUSG00000001054	Rmnd5b	-0.000438045	-0.00339008	0.999259
ENSMUSG00000039000	Ube3c	-0.0443002	-0.24502	0.934534		ENSMUSG00000045103	Dmd	-0.064574	-0.322581	0.914016
ENSMUSG00000022897	Dyrk1a	0.0159926	0.0967016	0.978573		ENSMUSG00000026842	Abl1	-0.00766638	-0.0549107	0.986213
ENSMUSG00000002010	Idh3g	0.00566002	0.0885135	0.980577		ENSMUSG00000053604	Rpia	0.0345136	0.250553	0.935741
ENSMUSG00000030649	Anapc15	0.053885	0.290978	0.919855		ENSMUSG00000029613	Eif2ak1	0.0306611	0.239934	0.939344
ENSMUSG00000030972	Acsm5	-0.0209094	-0.127704	0.971666		ENSMUSG00000040731	Eif4h	-0.0388206	-0.34534	0.906826
ENSMUSG00000019577	Pdk4	0.0600707	0.187281	0.950744		ENSMUSG00000040725	Hnrnpul1	-0.0389503	-0.338885	0.90935
ENSMUSG00000033335	Dnm2	-0.043149	-0.288455	0.920341		ENSMUSG00000005674	Tomm40l	-0.0465895	-0.345119	0.906826
ENSMUSG00000024097	Srsf7	-0.0301528	-0.273566	0.924985		ENSMUSG00000025816	Sec61a2	-0.0414602	-0.323187	0.913964
ENSMUSG00000031723	Txnl4b	0.0114689	0.124107	0.972701		ENSMUSG00000029364	Wsb2	-0.0509613	-0.318949	0.915097
ENSMUSG00000020747	Tmem94	0.0329649	0.280835	0.92301		ENSMUSG00000022091	Sorbs3	0.0549674	0.346479	0.906413
ENSMUSG00000028098	Rnf115	0.0673603	0.290196	0.919984		ENSMUSG00000057554	Lgals8	-0.0261749	-0.279973	0.926726
ENSMUSG00000047909	Ankrd16	0.0367134	0.283154	0.922476		ENSMUSG00000095366	Gm21860	-0.0416921	-0.0969709	0.976292
ENSMUSG00000030842	Lamtor1	0.0267592	0.157743	0.962427		ENSMUSG00000040354	Mars1	-0.0606042	-0.349869	0.905039
ENSMUSG00000121092		0.0716914	0.289024	0.920217		ENSMUSG00000028884	Rpa2	0.0298882	0.247977	0.937035
ENSMUSG00000121584	Tmem276	0.0333646	0.287483	0.920925		ENSMUSG00000037851	Iars	-0.0504321	-0.284868	0.925154
ENSMUSG00000020755	Sap30bp	0.0119638	0.082283	0.981662		ENSMUSG00000010492	Uckl1os	0.0598579	0.334174	0.910556
ENSMUSG00000015697	Setdb1	-0.00968914	-0.126454	0.97183		ENSMUSG00000118841	Rn7s2	0.168012	0.307512	0.917782
ENSMUSG00000022913	Psmg1	0.0334609	0.2844	0.92182		ENSMUSG00000118866	Rn7s1	0.168012	0.307512	0.917782
ENSMUSG00000021676	Iqgap2	0.0126004	0.0650291	0.986439		ENSMUSG00000046721	Rpl14-ps1	-0.0332264	-0.172724	0.958633
ENSMUSG00000022389	Tef	0.00594319	0.0236098	0.994895		ENSMUSG00000037573	Tob1	0.0392465	0.238853	0.93957
ENSMUSG00000028851	Nudc	0.0274863	0.230238	0.940057		ENSMUSG00000039849	Pcif1	-0.0513272	-0.321959	0.914104
ENSMUSG00000035150	Eif2s3x	-0.00668947	-0.0271511	0.993824		ENSMUSG00000005656	Snx6	-0.0484924	-0.337547	0.909852
ENSMUSG00000026584	Scyl3	0.0108347	0.0655914	0.986154		ENSMUSG00000036890	Gtdc1	0.0545396	0.260132	0.933004
ENSMUSG00000026393	Nek7	-0.0620289	-0.287086	0.920925		ENSMUSG00000058301	Upf1	0.0107745	0.161534	0.961043
ENSMUSG00000020877	Scrn2	0.0286063	0.244379	0.934746		ENSMUSG00000029422	Rsrc2	0.0322591	0.329359	0.911103
ENSMUSG00000018196	Glrx2	-0.0282999	-0.271473	0.925759		ENSMUSG00000018666	Cbx1	-0.0269293	-0.229601	0.942638
ENSMUSG00000032579	Hemk1	-0.0635478	-0.287172	0.920925		ENSMUSG00000058886	Deaf1	0.0404713	0.198939	0.951393
ENSMUSG00000038127	Ccdc50	-0.0211774	-0.233469	0.939279		ENSMUSG00000026197	Zfand2b	0.0207128	0.205532	0.949252
ENSMUSG00000120819		-0.17501	-0.239586	0.936674		ENSMUSG00000033186	Mzt1	0.0623818	0.329842	0.911017
ENSMUSG00000061559	Wdr61	0.00498883	0.0425355	0.99043		ENSMUSG00000027405	Nop56	-0.0752782	-0.345888	0.906821
ENSMUSG00000008575	Nfib	-0.0190332	-0.280222	0.923286		ENSMUSG00000055681	Cope	-0.0521214	-0.283496	0.925952
ENSMUSG00000079426	Arpc4	0.0163807	0.167144	0.959374		ENSMUSG00000028675	Pnrc2	-0.0311159	-0.339338	0.909261
ENSMUSG00000096546	Smlr1	-0.0305978	-0.209355	0.943868		ENSMUSG00000027357	Crls1	-0.000887067	-0.0115645	0.997406
ENSMUSG00000044469	Tnfaip8l1	0.0190943	0.158384	0.962427		ENSMUSG00000024309	Pfdn6	0.0516003	0.25828	0.933074
ENSMUSG00000030733	Sh2b1	0.0322918	0.278756	0.923638		ENSMUSG00000028879	Stx12	-0.0303408	-0.233034	0.941681
ENSMUSG00000031585	Gtf2e2	-0.0274265	-0.242585	0.935496		ENSMUSG00000028838	Extl1	0.00679867	0.0291282	0.993855
ENSMUSG00000075470	Alg10b	0.0127582	0.0804575	0.981662		ENSMUSG00000019428	Fkbp8	0.0211188	0.214684	0.947439
ENSMUSG00000014301	Pam16	0.0307402	0.100293	0.977614		ENSMUSG00000025239	Limd1	0.0403494	0.27432	0.928397
ENSMUSG00000024091	Vapa	0.037312	0.203962	0.945846		ENSMUSG00000020954	Strn3	-0.0814518	-0.343319	0.907573
ENSMUSG00000018932	Map2k3	0.0254861	0.201131	0.94663		ENSMUSG00000009207	Lnpk	-0.00146483	-0.0113194	0.997423
ENSMUSG00000021109	Hif1a	0.0302993	0.238833	0.936808		ENSMUSG00000039128	Cdc123	0.0302475	0.261198	0.932658
ENSMUSG00000036112	Metap2	0.0269045	0.159431	0.962224		ENSMUSG00000033590	Myo5c	0.00187875	0.0071008	0.998283
ENSMUSG00000039670	Oxld1	0.0143408	0.0844004	0.981422		ENSMUSG00000028059	Arhgef2	-0.0766406	-0.274533	0.928397
ENSMUSG00000037349	Nudt22	-0.0428067	-0.206553	0.944864		ENSMUSG00000000439	Mkrn2	-0.00232949	-0.0119508	0.997406
ENSMUSG00000049659	Aftph	-0.0230734	-0.252784	0.932968		ENSMUSG00000029166	Mapre3	-0.0387455	-0.279071	0.927105
ENSMUSG00000027207	Galk2	0.0306364	0.259311	0.930958		ENSMUSG00000028719	Cmpk1	-0.0124405	-0.112937	0.972169
ENSMUSG00000033543	Gtf2a2	-0.0145989	-0.166408	0.959606		ENSMUSG00000030852	Tacc2	-0.00885684	-0.0727862	0.982989
ENSMUSG00000061111	Mcrip1	-0.0344984	-0.252568	0.933007		ENSMUSG00000050860	Phospho1	0.0410804	0.106328	0.974309
ENSMUSG00000032231	Anxa2	-0.0481631	-0.212945	0.943079		ENSMUSG00000033444	Specc1l	-0.0050716	-0.0510043	0.987109
ENSMUSG00000028673	Fuca1	0.0184588	0.145446	0.966506		ENSMUSG00000043801	Oaz1-ps	-0.0697553	-0.204505	0.949263
ENSMUSG00000037373	Ctbp1	0.0259628	0.26818	0.927296		ENSMUSG00000028407	Smim27	-0.0727859	-0.306586	0.917929
ENSMUSG00000017830	Dhx58	-0.0304142	-0.133482	0.970809		ENSMUSG00000029071	Dvl1	0.0493024	0.288468	0.924058
ENSMUSG00000033885	Pxk	-0.0243975	-0.275187	0.924362		ENSMUSG00000055239	Kcmf1	-0.0409437	-0.26794	0.930562
ENSMUSG00000026154	Sdhaf4	0.0378305	0.26342	0.929728		ENSMUSG00000029464	Gpn3	0.0264746	0.242639	0.938785
ENSMUSG00000001542	Ell2	-0.0405067	-0.277417	0.923873		ENSMUSG00000035172	Plekhh3	0.0607512	0.331559	0.910665
ENSMUSG00000026127	Imp4	-0.00719834	-0.0694458	0.984922		ENSMUSG00000032966	Fkbp1a	-0.0255123	-0.229911	0.942517
ENSMUSG00000037234	Hook3	0.00780208	0.0863102	0.981041		ENSMUSG00000023110	Prmt5	0.0377617	0.298906	0.919809
ENSMUSG00000018415	Gid4	0.0585798	0.243028	0.935496		ENSMUSG00000020792	Exoc7	0.0564548	0.322951	0.914005
ENSMUSG00000052748	Swt1	0.0298719	0.159465	0.962224		ENSMUSG00000002064	Sdf2	-0.0374242	-0.330825	0.910665
ENSMUSG00000093752	Gm20716	0.091	0.254123	0.932512		ENSMUSG00000028959	Fastk	0.0108326	0.071763	0.982989
ENSMUSG00000054604	Cggbp1	0.0290146	0.279146	0.923384		ENSMUSG00000086503	Xist	0.064979	0.28721	0.924524
ENSMUSG00000031068	Glrx3	0.0144929	0.0814856	0.981662		ENSMUSG00000032370	Lactb	0.00913033	0.0663748	0.983672
ENSMUSG00000028382	Ptbp3	0.0353653	0.274245	0.924985		ENSMUSG00000087090	Nctc1	-0.0582976	-0.303999	0.91877
ENSMUSG00000030609	Aen	-0.0137863	-0.133782	0.970809		ENSMUSG00000012076	Brms1l	-0.00713577	-0.0785056	0.981203
ENSMUSG00000018774	Cd68	0.0876554	0.238441	0.936867		ENSMUSG00000085348	Myhas	0.0469198	0.299357	0.919784
ENSMUSG00000013846	St3gal1	0.0182055	0.148464	0.965198		ENSMUSG00000020986	Sec23a	0.0663606	0.31634	0.916024
ENSMUSG00000021963	Sap18	-0.0110168	-0.0293052	0.993807		ENSMUSG00000030214	Plbd1	0.0287577	0.17622	0.958181
ENSMUSG00000021171	Esyt2	-0.0102224	-0.15825	0.962427		ENSMUSG00000024191	Bnip1	-0.0576892	-0.325567	0.912703
ENSMUSG00000040848	Sft2d2	0.0347444	0.276979	0.923898		ENSMUSG00000034793	G6pc3	0.0392032	0.315668	0.916194
ENSMUSG00000018672	Copz2	0.0425151	0.222763	0.941649		ENSMUSG00000085438	Oip5os1	0.0151376	0.139844	0.965252
ENSMUSG00000022750	Klhl22	0.026988	0.208348	0.944057		ENSMUSG00000057738	Sptan1	0.053965	0.316824	0.916024
ENSMUSG00000027395	Polr1b	0.00637365	0.0762145	0.982481		ENSMUSG00000032328	Tmem30a	0.0532191	0.335942	0.910226
ENSMUSG00000034435	Tmem30b	0.0425812	0.275519	0.924243		ENSMUSG00000035649	Zcchc7	-0.0547646	-0.226212	0.943799
ENSMUSG00000018362	Kpna2	0.061033	0.258196	0.931383		ENSMUSG00000040446	Rprd1a	0.00367846	0.0324885	0.992854
ENSMUSG00000020422	Tns3	-0.0041519	-0.026569	0.993953		ENSMUSG00000025545	Clybl	-0.0367891	-0.334491	0.910556
ENSMUSG00000015745	Plekho1	-0.0099937	-0.0557161	0.987806		ENSMUSG00000026123	Plekhb2	-0.0403977	-0.314371	0.916362
ENSMUSG00000032096	Arcn1	0.00831624	0.0448142	0.989369		ENSMUSG00000039361	Picalm	-0.0280756	-0.320798	0.914238
ENSMUSG00000020079	Supv3l1	-0.0208205	-0.18549	0.951394		ENSMUSG00000010097	Nxf1	-0.124849	-0.324411	0.913264
ENSMUSG00000038080	Kdm1b	-0.0205182	-0.253503	0.932682		ENSMUSG00000000326	Comt	-0.0332849	-0.333553	0.910665
ENSMUSG00000036430	Tbcc	-0.00627923	-0.0445126	0.989541		ENSMUSG00000046818	Ddit4l	0.0257818	0.117186	0.970292
ENSMUSG00000039130	Zc3hc1	-0.00188879	-0.017704	0.996048		ENSMUSG00000026696	Vamp4	-0.00974216	-0.104961	0.974431
ENSMUSG00000024516	Sec11c	-0.0381719	-0.249566	0.933477		ENSMUSG00000054408	Spcs3	-0.0108468	-0.0669948	0.983589
ENSMUSG00000051223	Bzw1	0.0201343	0.133123	0.970877		ENSMUSG00000029726	Mepce	0.0326226	0.27113	0.929498
ENSMUSG00000005804	Bloc1s6	-0.0365401	-0.257461	0.93173		ENSMUSG00000110547	Gm29773	-0.0435715	-0.221603	0.945174
ENSMUSG00000049044	Rapgef4	-0.0199375	-0.0829918	0.981662		ENSMUSG00000009035	Tmem184b	0.025298	0.24176	0.938785
ENSMUSG00000025722	Wdr73	-0.00963178	-0.0919672	0.979681		ENSMUSG00000001855	Nup214	-0.0640008	-0.219595	0.945921
ENSMUSG00000038346	Zfp384	0.0280582	0.273284	0.924985		ENSMUSG00000090272	Mndal	0.00376925	0.015888	0.996424
ENSMUSG00000038733	Wdr26	-0.0387716	-0.272676	0.925118		ENSMUSG00000091712	Sec14l5	-0.0517344	-0.234318	0.941103
ENSMUSG00000039952	Dag1	0.0704524	0.25422	0.932512		ENSMUSG00000017615	Tnfaip1	0.0377003	0.308209	0.917782
ENSMUSG00000028729	Ebna1bp2	0.0288789	0.269592	0.926478		ENSMUSG00000049401	Ogfr	0.0199865	0.198329	0.951622
ENSMUSG00000019806	Aig1	-0.0326526	-0.270569	0.926256		ENSMUSG00000023075	Akirin1	-0.00295328	-0.0129096	0.997406
ENSMUSG00000015149	Sirt2	-0.0120105	-0.140874	0.968005		ENSMUSG00000021816	Ppp3cb	-0.035714	-0.232101	0.941693
ENSMUSG00000041362	Shtn1	0.0154271	0.129318	0.97156		ENSMUSG00000042688	Mapk6	0.00907772	0.0848762	0.979263
ENSMUSG00000066979	Bub3	-0.0217238	-0.254706	0.932512		ENSMUSG00000032855	Pkd1	0.0201318	0.0958285	0.976292
ENSMUSG00000006423	Steep1	0.0247929	0.252068	0.933131		ENSMUSG00000063236	1110038F14Rik	-0.0195561	-0.18542	0.955435
ENSMUSG00000003200	Sh3gl1	-0.0304483	-0.227355	0.940468		ENSMUSG00000021906	Oxnad1	0.0120108	0.083409	0.979854
ENSMUSG00000014956	Ppp1cb	-0.0137541	-0.103484	0.976855		ENSMUSG00000100599	1700120C14Rik	0.0397106	0.202237	0.950183
ENSMUSG00000025579	Gaa	0.021303	0.179188	0.953785		ENSMUSG00000026027	Stradb	-0.0427481	-0.311945	0.917307
ENSMUSG00000004056	Akt2	0.0121592	0.0900225	0.980131		ENSMUSG00000026775	Yme1l1	0.00922885	0.0654475	0.983672
ENSMUSG00000055436	Srsf11	-0.0143808	-0.0856547	0.981041		ENSMUSG00000062933	Gm10123	0.0603983	0.219114	0.945989
ENSMUSG00000031095	Cul4b	-0.013544	-0.147404	0.96558		ENSMUSG00000004455	Ppp1cc	0.00305086	0.0179765	0.995874
ENSMUSG00000006307	Kmt2b	-0.0372957	-0.201111	0.94663		ENSMUSG00000048100	Taf13	0.0390704	0.298926	0.919809
ENSMUSG00000029004	Kmt2e	-0.0215561	-0.17399	0.956021		ENSMUSG00000019810	Fuca2	-0.0082873	-0.079685	0.980781
ENSMUSG00000003531	Dgcr6	0.0340906	0.171094	0.957533		ENSMUSG00000051285	Pcmtd1	-0.0436363	-0.279421	0.926867
ENSMUSG00000019802	Sec63	0.0081865	0.0525411	0.988149		ENSMUSG00000000826	Dnajc5	0.00291654	0.0223926	0.995155
ENSMUSG00000010277	Bltp2	-0.0406688	-0.200116	0.946983		ENSMUSG00000020894	Vamp2	-0.031998	-0.324179	0.913398
ENSMUSG00000041879	Ipo9	-0.0184286	-0.166543	0.959606		ENSMUSG00000032594	Ip6k1	-0.0229385	-0.166726	0.960612
ENSMUSG00000059981	Taok2	0.0298376	0.264628	0.929187		ENSMUSG00000030614	Tmem126b	-0.0209859	-0.182999	0.956193
ENSMUSG00000031969	Acad8	0.0123479	0.214314	0.943079		ENSMUSG00000027466	Rbck1	0.0235218	0.260668	0.932835
ENSMUSG00000057469	E2f6	-0.0145498	-0.0614765	0.987018		ENSMUSG00000022760	Thap7	-0.019134	-0.172779	0.958633
ENSMUSG00000019432	Ddx39b	0.0129441	0.126029	0.972007		ENSMUSG00000042079	Hnrnpf	0.0397899	0.314051	0.91649
ENSMUSG00000046707	Csnk2a2	0.0360566	0.254445	0.932512		ENSMUSG00000052751	Repin1	-0.0163305	-0.15351	0.962194
ENSMUSG00000030291	Med21	-0.0265822	-0.227209	0.940468		ENSMUSG00000028557	Rnf11	-0.0617905	-0.280723	0.926668
ENSMUSG00000086320	Gm12840	0.0537063	0.250687	0.933317		ENSMUSG00000004895	Prcc	-0.0313017	-0.294734	0.921147
ENSMUSG00000031967	Afg3l1	0.0358063	0.25709	0.931828		ENSMUSG00000038014	Fam120a	-0.0367888	-0.307624	0.917782
ENSMUSG00000082519	Vamp7-ps	0.0843586	0.253356	0.932682		ENSMUSG00000028967	Errfi1	-0.0167028	-0.100722	0.97551
ENSMUSG00000029859	Epha1	0.0302494	0.258287	0.931379		ENSMUSG00000028568	Btf3l4	-0.0519842	-0.282803	0.925995
ENSMUSG00000038375	Trp53inp2	-0.0179748	-0.0804673	0.981662		ENSMUSG00000023707	Ogfod2	-0.0302731	-0.223526	0.944611
ENSMUSG00000072946	Ptgr2	-0.0278077	-0.214687	0.943079		ENSMUSG00000044285	Ubb-ps	-0.0964413	-0.274723	0.928397
ENSMUSG00000020116	Pno1	0.0330927	0.254289	0.932512		ENSMUSG00000050043	Tmx2	0.0482004	0.319075	0.915096
ENSMUSG00000000131	Xpo6	0.0840145	0.242767	0.935496		ENSMUSG00000035027	Map2k2	-0.0131764	-0.109217	0.973446
ENSMUSG00000021281	Tnfaip2	-0.0301905	-0.252234	0.933131		ENSMUSG00000022314	Rad21	-0.0236316	-0.181004	0.956759
ENSMUSG00000005813	Metap1	-0.0352292	-0.261082	0.930783		ENSMUSG00000052428	Tmco1	0.0457181	0.320059	0.914633
ENSMUSG00000069237	Fam8a1	-0.0218621	-0.244211	0.934818		ENSMUSG00000024457	Trim26	0.0107754	0.099163	0.975891
ENSMUSG00000049482	Ctu2	0.00675884	0.0384759	0.991205		ENSMUSG00000004952	Rasa4	0.0770083	0.316482	0.916024
ENSMUSG00000027775	Mfsd1	-0.014295	-0.060782	0.987018		ENSMUSG00000029063	Nadk	0.0150633	0.168589	0.959804
ENSMUSG00000039220	Ppp1r10	-0.032112	-0.232326	0.939677		ENSMUSG00000021203	Otub2	-0.00586386	-0.0351481	0.99227
ENSMUSG00000015854	Cd5l	0.0312476	0.13833	0.968744		ENSMUSG00000021133	Susd6	-0.0418827	-0.195471	0.952749
ENSMUSG00000032594	Ip6k1	-0.0341765	-0.261963	0.930413		ENSMUSG00000079197	Psme2	0.0376555	0.272097	0.929017
ENSMUSG00000036461	Elf1	-0.00382279	-0.0392145	0.991038		ENSMUSG00000036879	Phkb	0.00935521	0.035531	0.99227
ENSMUSG00000023055	Calcoco1	0.0253444	0.254579	0.932512		ENSMUSG00000039740	Alg2	0.0215989	0.167562	0.960224
ENSMUSG00000002307	Daxx	0.00431361	0.0283832	0.993824		ENSMUSG00000018171	Vmp1	0.0356302	0.280296	0.926668
ENSMUSG00000029128	Rab28	-0.065539	-0.250828	0.933317		ENSMUSG00000024271	Elp2	-0.00812346	-0.0805419	0.980657
ENSMUSG00000021967	Mrpl57	-0.0431282	-0.218565	0.943014		ENSMUSG00000027637	Rab5if	-0.0553059	-0.258043	0.933074
ENSMUSG00000029635	Cdk8	0.0200143	0.26071	0.930787		ENSMUSG00000052962	Mrpl35	-0.00625583	-0.0488344	0.987466
ENSMUSG00000049489	Ccnq	-0.0178708	-0.143794	0.967075		ENSMUSG00000026670	Uap1	0.0321742	0.31236	0.917007
ENSMUSG00000010914	Pdhx	-0.0400775	-0.215622	0.943079		ENSMUSG00000063388	BC023105	-0.104334	-0.315223	0.916289
ENSMUSG00000020671	Rab10	0.0493326	0.198999	0.947147		ENSMUSG00000037514	Pank2	-0.0148129	-0.156865	0.962194
ENSMUSG00000026436	Elk4	-0.0392359	-0.246839	0.93433		ENSMUSG00000049173	Myoz3	0.0579429	0.28239	0.926064
ENSMUSG00000035078	Mtmr9	0.023671	0.257006	0.931828		ENSMUSG00000039496	Cdnf	-0.00404411	-0.0185452	0.9958
ENSMUSG00000020946	Gosr2	0.0371045	0.247277	0.934249		ENSMUSG00000009535	Rnmt	-0.0244366	-0.180039	0.957066
ENSMUSG00000034484	Snx2	-0.0202037	-0.232049	0.939846		ENSMUSG00000057137	Tmem140	0.0231278	0.175904	0.95827
ENSMUSG00000019978	Epb41l2	0.00472659	0.0362326	0.991205		ENSMUSG00000046792	Zfp787	0.026233	0.243487	0.938785
ENSMUSG00000031154	Otud5	0.0273715	0.259103	0.930958		ENSMUSG00000020882	Cacnb1	0.0240031	0.189008	0.954205
ENSMUSG00000039640	Mrpl12	-0.00626176	-0.0429984	0.99043		ENSMUSG00000018449	Rpain	-0.0413748	-0.220002	0.94582
ENSMUSG00000032578	Cish	-0.018892	-0.0845163	0.981399		ENSMUSG00000002210	Smg9	0.0123375	0.100056	0.975595
ENSMUSG00000038412	Higd1a	-0.0203012	-0.113012	0.975568		ENSMUSG00000041765	Ubac2	0.0288802	0.253527	0.934789
ENSMUSG00000001440	Kpnb1	-0.0270963	-0.218978	0.942727		ENSMUSG00000034659	Tmem109	-0.0154553	-0.0756915	0.981961
ENSMUSG00000019857	Asf1a	-0.00132998	-0.0116293	0.997175		ENSMUSG00000005813	Metap1	-0.0417639	-0.3045	0.918523
ENSMUSG00000025377	Tepsin	0.0137667	0.104125	0.976682		ENSMUSG00000063576	Klhdc3	-0.0221469	-0.294825	0.921147
ENSMUSG00000000826	Dnajc5	0.0312615	0.25666	0.931905		ENSMUSG00000037458	Azin1	-0.0130383	-0.0661743	0.983672
ENSMUSG00000028959	Fastk	0.0308272	0.216871	0.943079		ENSMUSG00000056602	Fry	0.0262857	0.244794	0.938326
ENSMUSG00000014361	Mertk	-0.0160998	-0.13521	0.970298		ENSMUSG00000026466	Tor1aip1	-0.052419	-0.313349	0.916656
ENSMUSG00000027006	Dnajc10	0.0179799	0.128115	0.97156		ENSMUSG00000027620	Rbm39	-0.0438042	-0.280161	0.926668
ENSMUSG00000070283	Ndufaf3	-0.0362141	-0.190049	0.950098		ENSMUSG00000022462	Slc38a2	-0.0402471	-0.297026	0.92034
ENSMUSG00000089542	Gm25835	0.0780278	0.234599	0.938584		ENSMUSG00000045268	Zfp691	-0.0602388	-0.280761	0.926668
ENSMUSG00000051169	Rpusd3	-0.0373587	-0.212192	0.943079		ENSMUSG00000024283	Wac	0.00797154	0.0716835	0.982989
ENSMUSG00000064030	Pym1	0.0272868	0.209943	0.943662		ENSMUSG00000024845	Tmem134	-0.0250699	-0.191927	0.953512
ENSMUSG00000044456	Rin3	0.00126485	0.00999142	0.997567		ENSMUSG00000018189	Uchl5	0.037647	0.285792	0.924866
ENSMUSG00000026434	Nucks1	0.0345563	0.245345	0.934534		ENSMUSG00000006442	Srm	-0.00472318	-0.0372818	0.991834
ENSMUSG00000020329	Polrmt	0.0677055	0.239795	0.936674		ENSMUSG00000021116	Eif2s1	-0.0181911	-0.0917496	0.976848
ENSMUSG00000026304	Rab17	-0.0314422	-0.207977	0.944231		ENSMUSG00000038695	Josd2	-0.0538498	-0.270905	0.929544
ENSMUSG00000018428	Akap1	0.0167876	0.134554	0.970558		ENSMUSG00000009076	Zmat5	-0.0493198	-0.308834	0.917769
ENSMUSG00000054302	Eapp	-0.0299657	-0.247682	0.934042		ENSMUSG00000033917	Gde1	-0.0326473	-0.310017	0.917529
ENSMUSG00000026755	Arpc5l	0.0314977	0.238516	0.936867		ENSMUSG00000058586	Serhl	-0.0475015	-0.304898	0.918442
ENSMUSG00000031534	Smim19	-0.033605	-0.251209	0.933317		ENSMUSG00000107283	Mpv17	0.0278604	0.256248	0.933906
ENSMUSG00000027599	Armc1	-0.0297	-0.248104	0.933876		ENSMUSG00000102976	Zc3h11a	-0.0279407	-0.310305	0.917529
ENSMUSG00000063171	Rps4l	-0.00189973	-0.00762705	0.99778		ENSMUSG00000037331	Larp1	-0.0416544	-0.301161	0.919582
ENSMUSG00000002781	Tmem143	0.0262557	0.25121	0.933317		ENSMUSG00000047379	B4gat1	0.00244149	0.0218348	0.995243
ENSMUSG00000055900	Tmem69	0.047744	0.249313	0.933477		ENSMUSG00000014905	Dnajb9	0.0364986	0.15544	0.962194
ENSMUSG00000001415	Smg5	0.0223232	0.250786	0.933317		ENSMUSG00000059689	Zfp637	-0.0348353	-0.300071	0.91965
ENSMUSG00000029430	Ran	0.0216796	0.11848	0.974325		ENSMUSG00000086290	Snhg12	-0.0233704	-0.113687	0.971796
ENSMUSG00000040557	Mettl27	0.0211383	0.124792	0.972419		ENSMUSG00000027936	Crtc2	-0.0209745	-0.166017	0.960612
ENSMUSG00000026192	Atic	0.0300449	0.1994	0.947005		ENSMUSG00000024925	Rnaseh2c	-0.0899994	-0.282495	0.926047
ENSMUSG00000052609	Plekhg3	-0.00419795	-0.0350142	0.99173		ENSMUSG00000036275	9530068E07Rik	0.0514085	0.309762	0.917603
ENSMUSG00000032187	Smarca4	-0.0136427	-0.199249	0.947005		ENSMUSG00000031438	Rnf128	-0.00843878	-0.0589389	0.984766
ENSMUSG00000069208	Zfp825	-0.026361	-0.249461	0.933477		ENSMUSG00000020827	Mink1	-0.022669	-0.140366	0.965252
ENSMUSG00000029034	Ints11	0.0279732	0.190323	0.949936		ENSMUSG00000060152	Pop5	0.0612393	0.304536	0.918523
ENSMUSG00000028649	Macf1	0.031732	0.244515	0.934746		ENSMUSG00000033159	Cnppd1	0.0173328	0.205381	0.949252
ENSMUSG00000023967	Mrps18a	0.0230265	0.164465	0.960251		ENSMUSG00000022185	Acin1	-0.0527918	-0.259172	0.933074
ENSMUSG00000074358	Ccdc61	-0.000293458	-0.00192132	0.999256		ENSMUSG00000025035	Arl3	-0.0449036	-0.27569	0.928045
ENSMUSG00000064289	Tank	-0.0237363	-0.204199	0.945846		ENSMUSG00000025158	Rfng	0.0272761	0.213228	0.947764
ENSMUSG00000044279	Crb3	0.0383267	0.249041	0.933519		ENSMUSG00000026434	Nucks1	-0.00488526	-0.0327042	0.992752
ENSMUSG00000051234	Rnf7	-0.0341226	-0.182777	0.952591		ENSMUSG00000061046	Haghl	-0.0137631	-0.0660714	0.983672
ENSMUSG00000033352	Map2k4	-0.0281525	-0.226347	0.940709		ENSMUSG00000030499	Kctd15	-0.0760255	-0.274186	0.928397
ENSMUSG00000022747	St3gal6	-0.0699103	-0.248038	0.933876		ENSMUSG00000055053	Nfic	0.0420084	0.263178	0.932126
ENSMUSG00000049401	Ogfr	0.0235948	0.245906	0.934467		ENSMUSG00000080875	Gm7332	-0.0923155	-0.305095	0.918442
ENSMUSG00000075528	Aarsd1	-0.0651974	-0.212329	0.943079		ENSMUSG00000049091	Sephs2	0.0362254	0.225325	0.943967
ENSMUSG00000014856	Tmem208	0.0196642	0.146713	0.965872		ENSMUSG00000000787	Ddx3x	-0.0602311	-0.292863	0.921988
ENSMUSG00000039087	Rreb1	0.0160247	0.106695	0.976241		ENSMUSG00000060681	Slc9a6	-0.0147458	-0.101417	0.975112
ENSMUSG00000020925	Ccdc43	0.0103591	0.0656665	0.986154		ENSMUSG00000117545	Gm30794	0.0263517	0.160003	0.961555
ENSMUSG00000026492	Tfb2m	0.0271785	0.246417	0.934399		ENSMUSG00000011658	Fuz	0.0325653	0.236323	0.940456
ENSMUSG00000020541	Tom1l1	0.0342236	0.246665	0.934399		ENSMUSG00000056666	Retsat	0.0388822	0.261278	0.932658
ENSMUSG00000015126	Tsr3	-0.0303752	-0.211239	0.943316		ENSMUSG00000026977	Marchf7	0.00933099	0.0814347	0.980357
ENSMUSG00000024101	Washc1	0.0163541	0.174503	0.955837		ENSMUSG00000038236	Hoxa7	0.0209482	0.105936	0.974426
ENSMUSG00000061273	Mmgt1	0.0116199	0.0618437	0.987018		ENSMUSG00000020176	Grb10	-0.0275857	-0.206777	0.949252
ENSMUSG00000040659	Efhd2	0.037891	0.245045	0.934534		ENSMUSG00000022031	Elp3	0.0245233	0.297014	0.92034
ENSMUSG00000038023	Atp6v0a2	-0.00434137	-0.0471662	0.988815		ENSMUSG00000021065	Fut8	-0.0210092	-0.16896	0.959696
ENSMUSG00000022131	Gpr180	-0.0291362	-0.244996	0.934534		ENSMUSG00000032757	Bet1	-0.0314521	-0.301584	0.919582
ENSMUSG00000041297	Cdk13	-0.0183626	-0.144404	0.966734		ENSMUSG00000039770	Ypel5	0.0339808	0.292638	0.922035
ENSMUSG00000061665	Cd2ap	-0.0168805	-0.140883	0.968005		ENSMUSG00000029598	Plbd2	-0.0105764	-0.0691139	0.983318
ENSMUSG00000006058	Snf8	0.0147717	0.126945	0.971777		ENSMUSG00000029060	Mib2	0.00234935	0.0180716	0.995874
ENSMUSG00000048832	Vps37c	0.0167546	0.0993597	0.977696		ENSMUSG00000032679	Cd59a	-0.0282278	-0.253792	0.934706
ENSMUSG00000027998	Plrg1	-0.0161237	-0.239343	0.936674		ENSMUSG00000025871	4833439L19Rik	0.0132973	0.0455259	0.988774
ENSMUSG00000001366	Fbxo9	0.000189467	0.00185046	0.999256		ENSMUSG00000024576	Csnk1a1	-0.0431885	-0.266846	0.930707
ENSMUSG00000026918	Brd3	-0.0209069	-0.237662	0.937116		ENSMUSG00000038803	Ost4	-0.0104285	-0.110684	0.972953
ENSMUSG00000002346	Slc25a42	0.0196067	0.175971	0.955664		ENSMUSG00000032553	Srprb	0.00809743	0.0604436	0.984363
ENSMUSG00000021025	Nfkbia	0.0241102	0.228891	0.940259		ENSMUSG00000024026	Glo1	-0.0287871	-0.180905	0.956766
ENSMUSG00002076743	Gm56410	-0.0501184	-0.0551279	0.987806		ENSMUSG00000022339	Ebag9	0.00221024	0.0114294	0.997406
ENSMUSG00000062949	Atp11c	-0.0235526	-0.183465	0.952309		ENSMUSG00000040385	Ppp1ca	0.000583539	0.00304162	0.999259
ENSMUSG00000036896	C1qc	-0.0177862	-0.0511077	0.988744		ENSMUSG00000025156	Gps1	-0.0232998	-0.295764	0.920988
ENSMUSG00000036733	Rbm42	-0.0275851	-0.240778	0.936274		ENSMUSG00000036442	Thap11	0.0117647	0.0872983	0.978393
ENSMUSG00000002996	Hbp1	0.0226853	0.153684	0.963351		ENSMUSG00000048076	Arf1	-0.000473736	-0.00297782	0.999259
ENSMUSG00000022617	Chkb	-0.032917	-0.140628	0.968005		ENSMUSG00000027411	Vps16	-0.0579896	-0.266148	0.930707
ENSMUSG00000035929	H2-Q4	-0.041013	-0.206027	0.94495		ENSMUSG00000032112	Trappc4	-0.0269286	-0.242764	0.938785
ENSMUSG00000005566	Trim28	0.0157172	0.0717301	0.984282		ENSMUSG00000030105	Arl8b	-0.0576482	-0.295362	0.921082
ENSMUSG00000028952	Zbtb48	-0.0197235	-0.115439	0.974926		ENSMUSG00000078247	Airn	0.035109	0.206421	0.949252
ENSMUSG00000005698	Ctcf	-0.0203132	-0.230264	0.940057		ENSMUSG00000015759	Cnih1	-0.0411139	-0.254099	0.934706
ENSMUSG00000023170	Gps2	-0.0412957	-0.240283	0.936491		ENSMUSG00000031023	Akip1	-0.00824691	-0.0614274	0.984363
ENSMUSG00000027012	Dync1i2	0.0219401	0.239674	0.936674		ENSMUSG00000106037	Gm4332	0.00105831	0.00199595	0.999259
ENSMUSG00000002326	Gmpr2	-0.0251012	-0.171669	0.957199		ENSMUSG00000038777	Sema6c	0.0405122	0.281747	0.926331
ENSMUSG00000029501	Ankle2	0.0113318	0.0862363	0.981041		ENSMUSG00000021578	Ccdc127	0.00496904	0.0169256	0.996289
ENSMUSG00000020009	Ifngr1	0.0203579	0.162086	0.961474		ENSMUSG00000079434	Neu2	-0.0140711	-0.0999576	0.975595
ENSMUSG00000017677	Wsb1	0.0157732	0.0931792	0.979555		ENSMUSG00000028496	Mllt3	0.00208007	0.011497	0.997406
ENSMUSG00000024042	Sik1	0.00391431	0.0173755	0.996048		ENSMUSG00000022820	Ndufb4	0.0223248	0.0792425	0.980997
ENSMUSG00000036120	Rfxank	-0.018981	-0.139778	0.968274		ENSMUSG00000038388	Pals2	-0.0295717	-0.288423	0.924058
ENSMUSG00000026254	Eif4e2	-0.0133161	-0.166841	0.95954		ENSMUSG00000030421	Uri1	0.0183731	0.213712	0.947747
ENSMUSG00000020894	Vamp2	0.0226152	0.231946	0.939847		ENSMUSG00000028894	Inpp5b	-0.0619079	-0.262026	0.932486
ENSMUSG00000052310	Slc39a1	0.0186447	0.132406	0.971006		ENSMUSG00000002948	Map2k7	0.032015	0.273337	0.928809
ENSMUSG00000032905	Atg12	-0.00125211	-0.0106128	0.997344		ENSMUSG00000020048	Hsp90b1	0.0369225	0.286364	0.924662
ENSMUSG00000020954	Strn3	0.017704	0.0737146	0.983525		ENSMUSG00000007867	Ift43	0.0117744	0.0588995	0.984766
ENSMUSG00000033386	Frrs1	-0.0165061	-0.115118	0.974926		ENSMUSG00000000605	Clcn4	-0.0163269	-0.176433	0.95816
ENSMUSG00000023977	Ubr2	0.0209673	0.236619	0.937407		ENSMUSG00000032475	Nck1	-0.0146869	-0.0920846	0.976848
ENSMUSG00000028333	Anp32b	-0.0255539	-0.211664	0.943204		ENSMUSG00000022201	Zfr	-0.0334331	-0.256987	0.933547
ENSMUSG00000064647	Gm23301	0.0818081	0.175275	0.955664		ENSMUSG00000032504	Pdcd6ip	0.019809	0.144097	0.964822
ENSMUSG00000021945	Zmym2	0.0304632	0.213819	0.943079		ENSMUSG00000050029	Rap2c	0.0126237	0.0916236	0.976848
ENSMUSG00000010362	Rdm1	0.0136072	0.118565	0.974325		ENSMUSG00000031010	Usp9x	-0.0491973	-0.239902	0.939344
ENSMUSG00000033147	Slc22a15	-0.00355239	-0.0334397	0.992092		ENSMUSG00000023927	Satb1	-0.0396722	-0.218234	0.946351
ENSMUSG00000117679	Apbb3	-0.0387687	-0.229294	0.940191		ENSMUSG00000098269	Mir8094	-0.0635077	-0.0841913	0.97944
ENSMUSG00000058624	Gda	0.00653353	0.0491647	0.988815		ENSMUSG00000061887	Ssbp3	0.0154103	0.18218	0.956193
ENSMUSG00000037197	Rbm17	-0.0107711	-0.0809908	0.981662		ENSMUSG00000038374	Rbm8a	-0.0404948	-0.279552	0.926827
ENSMUSG00000051768	Xrcc1	-0.0148755	-0.0968142	0.978573		ENSMUSG00000058013	Septin11	0.0473303	0.287715	0.924301
ENSMUSG00000027257	Pacsin3	-0.00103358	-0.00774994	0.99778		ENSMUSG00000063888	Rpl7l1	-0.0240993	-0.200683	0.950837
ENSMUSG00000037740	Mrps26	-0.023855	-0.159294	0.962224		ENSMUSG00000026150	Mff	0.0157261	0.181762	0.956404
ENSMUSG00000112449	Srp54b	-0.11749	-0.234197	0.93871		ENSMUSG00000020778	Ten1	0.0296488	0.179396	0.957288
ENSMUSG00002075945	Gm54910	0.00110388	0.00113539	0.999456		ENSMUSG00000030301	Ccdc91	-0.0596471	-0.284887	0.925154
ENSMUSG00000026036	Nif3l1	0.00838527	0.0930592	0.979555		ENSMUSG00000075419	Dolk	-0.00988604	-0.0683068	0.983491
ENSMUSG00000002227	Mov10	-0.020926	-0.148118	0.96526		ENSMUSG00000026858	Miga2	0.0114238	0.0987071	0.976051
ENSMUSG00000032526	Ss18l2	-0.0091313	-0.0700199	0.984796		ENSMUSG00000015733	Capza2	-0.00808461	-0.0307917	0.993622
ENSMUSG00000024811	Tnks2	-0.0367332	-0.182655	0.952591		ENSMUSG00000025503	Taldo1	-0.0214488	-0.171361	0.959146
ENSMUSG00000040323	Gm15429	-0.180585	-0.232817	0.939529		ENSMUSG00000028811	Yars	-0.0218231	-0.257287	0.933364
ENSMUSG00000028899	Taf12	-0.00785875	-0.0580833	0.9875		ENSMUSG00000006010	Odr4	-0.0124459	-0.102835	0.974846
ENSMUSG00000000711	Rab5b	-0.000394756	-0.00155137	0.999256		ENSMUSG00000030814	Bcl7c	0.0361336	0.24377	0.938785
ENSMUSG00000035969	Rusc2	0.0372348	0.230793	0.940057		ENSMUSG00000023044	Csad	-0.000693265	-0.00272065	0.999259
ENSMUSG00000021279	Cdc42bpb	-0.0339888	-0.173566	0.956101		ENSMUSG00000031197	Vbp1	-0.0496684	-0.268209	0.930537
ENSMUSG00000042354	Gnl3	0.0241344	0.222153	0.941746		ENSMUSG00000025809	Itgb1	0.0524599	0.228867	0.943017
ENSMUSG00000033565	Rbfox2	-0.0227008	-0.130416	0.97156		ENSMUSG00000024072	Yipf4	0.0323529	0.214164	0.947618
ENSMUSG00000069206	Zfp874a	0.0197293	0.206469	0.944864		ENSMUSG00000020946	Gosr2	0.0367657	0.239616	0.939344
ENSMUSG00000029780	Nt5c3	-0.0250792	-0.222923	0.941649		ENSMUSG00000031590	Frg1	-0.0206908	-0.185813	0.955386
ENSMUSG00000045962	Wnk1	-0.0323698	-0.190429	0.94992		ENSMUSG00000030678	Maz	0.0239956	0.278493	0.927236
ENSMUSG00000031438	Rnf128	-0.0122409	-0.0888328	0.980488		ENSMUSG00000036023	Parp2	0.0278263	0.138536	0.965664
ENSMUSG00000044876	Zfp444	0.0281349	0.22653	0.940709		ENSMUSG00000031967	Afg3l1	-0.00968283	-0.0661656	0.983672
ENSMUSG00000020537	Drg2	0.0182639	0.216662	0.943079		ENSMUSG00000018761	Mpdu1	-0.0208827	-0.168041	0.96003
ENSMUSG00000032307	Ube2q2	0.0146881	0.0754063	0.98286		ENSMUSG00000079018	Ly6c1	0.0336755	0.158005	0.962116
ENSMUSG00000039656	Rxrb	-0.0174801	-0.224308	0.941388		ENSMUSG00000040746	Rnf167	-0.0240504	-0.279664	0.926804
ENSMUSG00000024576	Csnk1a1	-0.0210788	-0.131	0.971544		ENSMUSG00000024515	Smad4	-0.0182163	-0.114171	0.971574
ENSMUSG00000029625	Cpsf4	-0.0264315	-0.200213	0.946983		ENSMUSG00000028139	Riiad1	0.0339754	0.107644	0.974102
ENSMUSG00000036087	Slain2	0.0237492	0.142595	0.967667		ENSMUSG00000004056	Akt2	-0.0105221	-0.0765282	0.981577
ENSMUSG00000022898	Vps26c	-0.024777	-0.206932	0.944842		ENSMUSG00000024908	Ppp6r3	0.0205471	0.253912	0.934706
ENSMUSG00000038324	Trpc4ap	0.00127343	0.0148761	0.996729		ENSMUSG00000024940	Ltbp3	0.0573982	0.276089	0.927983
ENSMUSG00000031388	Naa10	0.0332196	0.206725	0.944864		ENSMUSG00000025648	Pfkfb4	-0.0415744	-0.270939	0.929544
ENSMUSG00000041124	Msantd4	0.0253993	0.149994	0.964378		ENSMUSG00000072946	Ptgr2	-0.0346699	-0.266366	0.930707
ENSMUSG00000040505	Abcg5	0.00970147	0.0572179	0.9875		ENSMUSG00000051232	Tmem199	0.00713122	0.072614	0.982989
ENSMUSG00000029202	Pds5a	-0.0218	-0.224597	0.941388		ENSMUSG00000047554	Tmem41b	-0.0106541	-0.0673368	0.983589
ENSMUSG00000047084	Ngrn	-0.0219865	-0.189832	0.950212		ENSMUSG00000024978	Gpam	0.0547116	0.271811	0.929119
ENSMUSG00000020397	Med7	-0.0217108	-0.208745	0.944013		ENSMUSG00000019802	Sec63	0.0407667	0.266568	0.930707
ENSMUSG00000030942	Thumpd1	-0.00156216	-0.0110834	0.997253		ENSMUSG00000004798	Ulk2	-0.0371994	-0.188768	0.954334
ENSMUSG00000001911	Nfix	0.0389156	0.22383	0.941388		ENSMUSG00000039367	Sec24c	0.0277833	0.261649	0.93255
ENSMUSG00000000159	Igsf5	-0.0256856	-0.224001	0.941388		ENSMUSG00000029518	Rab35	0.0215487	0.137562	0.965886
ENSMUSG00000027303	Ptpra	-0.0289129	-0.220585	0.942229		ENSMUSG00000031357	Syap1	0.0231382	0.242563	0.938785
ENSMUSG00000030987	Stim1	-0.0264613	-0.209464	0.943868		ENSMUSG00000020454	Eif4enif1	-0.0158358	-0.160101	0.961555
ENSMUSG00000070934	Rraga	-0.0398063	-0.198771	0.947271		ENSMUSG00000078967	Gapdh-ps16	-0.0323832	-0.125429	0.969043
ENSMUSG00000045886	Pam16l	-0.0110648	-0.0663557	0.986012		ENSMUSG00000026864	Hspa5	-0.0518336	-0.200533	0.950837
ENSMUSG00000021079	Timm9	0.03858	0.201989	0.946486		ENSMUSG00000020903	Stx8	0.0267302	0.168027	0.96003
ENSMUSG00000028776	Tinagl1	-0.0376119	-0.221913	0.941746		ENSMUSG00000032042	Srpr	0.0125056	0.0726125	0.982989
ENSMUSG00000074071	Fam169b	-0.0166662	-0.179259	0.953785		ENSMUSG00000021477	Ctsl	0.0358899	0.213954	0.947699
ENSMUSG00000046865	Fbl	-0.0238394	-0.186424	0.951051		ENSMUSG00000026880	Stom	-0.037027	-0.257534	0.933364
ENSMUSG00000026000	Lancl1	0.0166228	0.13544	0.970177		ENSMUSG00000001240	Ramp2	0.0564187	0.259914	0.93301
ENSMUSG00000028580	Pum1	-0.0119636	-0.144618	0.966734		ENSMUSG00000003184	Irf3	-0.05976	-0.272409	0.928841
ENSMUSG00000039756	Dnttip2	0.00932258	0.0666065	0.986012		ENSMUSG00000002308	Cd320	0.00533532	0.036963	0.991918
ENSMUSG00000019809	Pex3	0.0171537	0.217514	0.943079		ENSMUSG00000032030	Cul5	-0.0190932	-0.12998	0.968317
ENSMUSG00000029322	Plac8	-0.0810609	-0.219854	0.942413		ENSMUSG00000001482	Def8	-0.0262489	-0.191448	0.953748
ENSMUSG00000041685	Fcho2	0.0144461	0.142333	0.967667		ENSMUSG00000086316	Nbdy	-0.0433913	-0.25638	0.933865
ENSMUSG00000036845	Lin37	-0.0420296	-0.186871	0.950744		ENSMUSG00000024055	Cyp4f13	-0.0444495	-0.164784	0.960612
ENSMUSG00000052144	Ppp4r2	-0.0259151	-0.210903	0.943339		ENSMUSG00000022841	Ap2m1	0.00721265	0.0783258	0.981203
ENSMUSG00000043252	Tmem64	-0.051497	-0.209693	0.943791		ENSMUSG00000031774	Psme3ip1	-0.0114237	-0.105437	0.974431
ENSMUSG00000034290	Nek9	0.0411951	0.191619	0.949673		ENSMUSG00000020300	Cpeb4	-0.0120714	-0.0574248	0.985317
ENSMUSG00000025816	Sec61a2	-0.000901257	-0.00702127	0.99778		ENSMUSG00000027206	Cops2	-0.0396353	-0.266078	0.930707
ENSMUSG00000029265	Dr1	0.0169167	0.113538	0.975458		ENSMUSG00000020570	Sypl	0.0440369	0.157551	0.962116
ENSMUSG00000022558	Mroh1	-0.0361987	-0.148376	0.965199		ENSMUSG00000038206	Fbxo8	-0.0243314	-0.206287	0.949252
ENSMUSG00000035171	1110059E24Rik	0.0188028	0.191945	0.949673		ENSMUSG00000005615	Pcyt1a	0.0545317	0.239385	0.939428
ENSMUSG00000036908	Unc93b1	0.0477683	0.210411	0.943618		ENSMUSG00000022555	Dgat1	0.0273139	0.162924	0.960861
ENSMUSG00000020794	Ube2g1	0.0275269	0.215594	0.943079		ENSMUSG00000046985	Tapt1	0.0261831	0.246319	0.937895
ENSMUSG00000049090	Zadh2	-0.00623101	-0.0392077	0.991038		ENSMUSG00000063406	Tmed5	0.00946605	0.0849119	0.979263
ENSMUSG00000056917	Sipa1	-0.0187549	-0.0949185	0.978909		ENSMUSG00000036323	Srp72	-0.0162067	-0.230744	0.94224
ENSMUSG00000102976	Zc3h11a	0.0104221	0.115396	0.974926		ENSMUSG00000043866	Taf10	-0.0465236	-0.204238	0.949278
ENSMUSG00000026276	Septin2	0.0271851	0.133379	0.970809		ENSMUSG00000006304	Arpc2	-0.0332469	-0.220324	0.945721
ENSMUSG00000021981	Cab39l	0.0180158	0.164547	0.960251		ENSMUSG00000049858	Suox	0.00179992	0.00728194	0.998283
ENSMUSG00000087679	Tmem250-ps	-0.0109536	-0.100204	0.977614		ENSMUSG00000001056	Nhp2	-0.0344553	-0.222129	0.945017
ENSMUSG00000063232	Serpina11	0.000504894	0.00332609	0.998966		ENSMUSG00000031134	Rbmx	0.00779843	0.0911694	0.976848
ENSMUSG00000043424	Eif3j2	-0.0615126	-0.211739	0.943204		ENSMUSG00000057506	Bloc1s2	-0.0287356	-0.215488	0.947
ENSMUSG00000039156	Stim2	0.0135109	0.107697	0.976241		ENSMUSG00000105055	Gm43079	-0.0378288	-0.151386	0.962391
ENSMUSG00000031429	Psmd10	-0.0210043	-0.153551	0.963391		ENSMUSG00000030255	Sspn	0.0109472	0.0507307	0.987109
ENSMUSG00000063904	Dpp3	0.019126	0.169835	0.958029		ENSMUSG00000020889	Nr1d1	-0.0621383	-0.218765	0.946218
ENSMUSG00000027193	Api5	-0.0177861	-0.205874	0.945009		ENSMUSG00000036026	Tmem63b	-0.0364747	-0.263636	0.931965
ENSMUSG00000101517	4732465J04Rik	-0.0103504	-0.0710255	0.984642		ENSMUSG00000021273	Fdft1	-0.0379816	-0.262347	0.932486
ENSMUSG00000031696	Vps35	-0.0268413	-0.133176	0.970877		ENSMUSG00000028668	Eloa	-0.0104748	-0.0869023	0.978449
ENSMUSG00000034820	Cpsf7	-0.0237878	-0.211766	0.943204		ENSMUSG00000031939	Taf1d	-0.00290143	-0.0204775	0.995367
ENSMUSG00000088490	Gm24400	-0.109256	-0.211189	0.943316		ENSMUSG00000028898	Trnau1ap	-0.0139998	-0.117028	0.970292
ENSMUSG00000107002	0610012G03Rik	0.0273128	0.174665	0.955837		ENSMUSG00000035203	Epn1	-0.0133016	-0.137556	0.965886
ENSMUSG00000056050	Mia3	0.000262525	0.00177634	0.999256		ENSMUSG00000042729	Wdr74	-0.0467074	-0.204167	0.949278
ENSMUSG00000040913	Fbxw4	0.0175207	0.127781	0.971666		ENSMUSG00000022536	Glyr1	-0.0138003	-0.163747	0.96072
ENSMUSG00000029767	Calu	-0.00612037	-0.0337157	0.992092		ENSMUSG00000040591	Cstpp1	0.031136	0.16347	0.960814
ENSMUSG00000032299	Commd4	-0.0311621	-0.19217	0.949673		ENSMUSG00000044791	Setd2	-0.00291603	-0.0314721	0.993315
ENSMUSG00000021810	Ecd	-0.0174674	-0.134018	0.970809		ENSMUSG00000075528	Aarsd1	-0.0355277	-0.111878	0.972604
ENSMUSG00000030761	Myo7a	-0.00829204	-0.0636699	0.987018		ENSMUSG00000022779	Top3b	-0.00665107	-0.0509793	0.987109
ENSMUSG00000024072	Yipf4	0.00927018	0.0620428	0.987018		ENSMUSG00000069939	Gm12070	0.0663475	0.189337	0.954198
ENSMUSG00000032501	Trib1	0.032778	0.188746	0.950415		ENSMUSG00000005442	Cic	-0.0181131	-0.102758	0.974846
ENSMUSG00000020694	Tlk2	0.00606575	0.063295	0.987018		ENSMUSG00000053483	Usp21	0.0295845	0.185728	0.955386
ENSMUSG00000073725	Lmbrd1	0.0276298	0.181631	0.952902		ENSMUSG00000034120	Srsf2	0.0203273	0.119595	0.970292
ENSMUSG00000026638	Irf6	0.0297427	0.205413	0.945108		ENSMUSG00000031807	Pgls	0.0390994	0.256057	0.933999
ENSMUSG00000024581	Napg	-0.0118572	-0.162984	0.960926		ENSMUSG00000002346	Slc25a42	-0.00700913	-0.0609483	0.984363
ENSMUSG00000002395	Use1	-0.00751423	-0.0464164	0.988815		ENSMUSG00000001729	Akt1	0.030737	0.254319	0.934706
ENSMUSG00000020097	Sgpl1	-0.0173609	-0.116618	0.974926		ENSMUSG00000030741	Spns1	-0.0294047	-0.232758	0.941681
ENSMUSG00000035152	Ap2b1	-0.0245355	-0.202214	0.946479		ENSMUSG00000001229	Dpp9	-0.0150592	-0.0948938	0.976363
ENSMUSG00000030298	Sec13	0.00253063	0.0212824	0.995399		ENSMUSG00000022323	Rida	-0.0132839	-0.128069	0.968488
ENSMUSG00000034473	Sec22a	-0.0144986	-0.126533	0.97183		ENSMUSG00000018572	Phf23	-0.00937893	-0.0952004	0.976292
ENSMUSG00000039461	Tcta	-0.0258543	-0.201197	0.94663		ENSMUSG00000024431	Nr3c1	-0.0101194	-0.06038	0.984363
ENSMUSG00000021040	Slirp	-0.00540026	-0.0238538	0.994843		ENSMUSG00000011752	Pgam1	0.0195555	0.129647	0.968488
ENSMUSG00000061286	Exosc5	-0.0298146	-0.19945	0.947005		ENSMUSG00000026000	Lancl1	0.031161	0.254201	0.934706
ENSMUSG00000025006	Sorbs1	0.0753501	0.200895	0.94663		ENSMUSG00000022234	Cct5	0.0369428	0.220711	0.945578
ENSMUSG00000024941	Scyl1	-0.0153616	-0.199619	0.947005		ENSMUSG00000031451	Gas6	0.0301113	0.226804	0.94372
ENSMUSG00000037514	Pank2	-0.00598193	-0.0654642	0.986154		ENSMUSG00000020329	Polrmt	-0.0725521	-0.254336	0.934706
ENSMUSG00000078713	Tomm5	0.0151809	0.107583	0.976241		ENSMUSG00000039345	Mettl22	-0.0286701	-0.213556	0.947747
ENSMUSG00000025497	Cdhr5	0.00234117	0.0163009	0.996048		ENSMUSG00000035637	Grhpr	-0.032052	-0.235742	0.940456
ENSMUSG00000097320	Tmem147os	0.00807933	0.0646631	0.986521		ENSMUSG00000031958	Ldhd	-0.00946801	-0.0956155	0.976292
ENSMUSG00000032480	Dhx30	-0.0305606	-0.146315	0.966063		ENSMUSG00000040850	Psme4	-0.0414436	-0.252995	0.934824
ENSMUSG00000062078	Qki	0.0391322	0.188032	0.950572		ENSMUSG00000056211	R3hdm1	-0.0236984	-0.251043	0.935482
ENSMUSG00000000275	Trim25	0.0247381	0.201014	0.94663		ENSMUSG00000062203	Gspt1	0.0204367	0.241719	0.938785
ENSMUSG00000021488	Nsd1	0.0140654	0.139602	0.968274		ENSMUSG00000043510	Hscb	-0.0215544	-0.156356	0.962194
ENSMUSG00000022361	Zhx1	0.00192237	0.0128173	0.997069		ENSMUSG00000032418	Me1	0.00956784	0.0423243	0.990058
ENSMUSG00000031171	Ftsj1	0.014788	0.177797	0.954537		ENSMUSG00000078923	Ube2v1	0.0884564	0.197766	0.951901
ENSMUSG00000029370	Rassf6	0.00639264	0.0405311	0.990775		ENSMUSG00000036615	Rfxap	0.00223166	0.0139553	0.996964
ENSMUSG00000042202	Slc35e2	0.0170662	0.169387	0.958099		ENSMUSG00000028248	Pnisr	-0.0400325	-0.249036	0.936632
ENSMUSG00000028848	Gpn2	-0.0175294	-0.172856	0.956539		ENSMUSG00000031813	Mvb12a	0.0318132	0.243417	0.938785
ENSMUSG00000020923	Ubtf	0.0155502	0.196369	0.948372		ENSMUSG00000048832	Vps37c	-0.0298857	-0.17642	0.95816
ENSMUSG00000028713	Cyp4b1	-0.0218304	-0.18752	0.950709		ENSMUSG00000026374	Tsn	-0.0482077	-0.225317	0.943967
ENSMUSG00000018765	Fxr2	-0.0171598	-0.1781	0.954426		ENSMUSG00000024588	Fech	0.0404444	0.178304	0.957586
ENSMUSG00000039831	Arhgap29	-0.0226394	-0.175631	0.955664		ENSMUSG00000003731	Kpna6	0.0189674	0.116835	0.970292
ENSMUSG00000062646	Ganc	-0.0225448	-0.196323	0.948372		ENSMUSG00000021266	Wars1	-0.0127785	-0.172086	0.958929
ENSMUSG00000039480	Nt5dc1	0.00580984	0.0609452	0.987018		ENSMUSG00000034557	Zfyve9	0.0371092	0.162327	0.960963
ENSMUSG00000104528	Gm43314	-0.0204572	-0.0911648	0.979681		ENSMUSG00000041632	Mrps27	-0.0145834	-0.126572	0.968529
ENSMUSG00000060739	Nsa2	-0.00940544	-0.0918843	0.979681		ENSMUSG00000025724	Sec11a	0.0257707	0.224228	0.944316
ENSMUSG00000100454	Gm28901	-0.0192935	-0.0594128	0.987234		ENSMUSG00000040782	Cop1	0.0459371	0.240759	0.939211
ENSMUSG00000024451	Arap3	0.012104	0.0429478	0.99043		ENSMUSG00000034768	Asb16	-0.0353055	-0.245165	0.938305
ENSMUSG00000025862	Stag2	-0.000467099	-0.00318239	0.998966		ENSMUSG00000005312	Ubqln1	-0.0265205	-0.186924	0.955111
ENSMUSG00000005371	Fbxo11	0.00627879	0.069954	0.984796		ENSMUSG00000031954	Cfdp1	0.0130326	0.127865	0.968488
ENSMUSG00000021819	Zswim8	0.0286643	0.195357	0.948809		ENSMUSG00000073375	Lrrc30	0.026769	0.19662	0.952316
ENSMUSG00000042228	Lyn	0.0102262	0.0775168	0.981989		ENSMUSG00000071646	Mta2	-0.00883651	-0.132315	0.967522
ENSMUSG00000028228	Cpne3	-0.0157244	-0.168209	0.958755		ENSMUSG00000002741	Ykt6	0.0370881	0.216859	0.94675
ENSMUSG00000031954	Cfdp1	0.0139956	0.141174	0.967951		ENSMUSG00000026558	Uck2	0.0142434	0.0974154	0.976292
ENSMUSG00000034042	Gpbp1l1	0.0236015	0.188948	0.950415		ENSMUSG00000026426	Arl8a	-0.00771147	-0.0821126	0.980218
ENSMUSG00000015522	Arnt	-0.0184415	-0.154025	0.963285		ENSMUSG00000051256	Jagn1	-0.0329662	-0.236623	0.940456
ENSMUSG00000067194	Eif1ax	0.0458344	0.181866	0.952902		ENSMUSG00000003435	Supt5	-0.0211183	-0.245344	0.938301
ENSMUSG00000026851	BC005624	-0.0190643	-0.179373	0.953785		ENSMUSG00000042650	Alkbh5	-0.0486889	-0.220201	0.945721
ENSMUSG00000040479	Dgkz	0.0633624	0.193583	0.949154		ENSMUSG00000030168	Adipor2	0.0466453	0.241601	0.938785
ENSMUSG00000025702	Marchf8	-0.0261277	-0.175462	0.955664		ENSMUSG00000039599	Fam149b	-0.00140443	-0.0165908	0.996289
ENSMUSG00000059554	Ccdc28a	-0.00104121	-0.00771955	0.99778		ENSMUSG00000028134	Ptbp2	0.00477817	0.0335396	0.992719
ENSMUSG00000059495	Arhgef12	0.0247074	0.193592	0.949154		ENSMUSG00000032050	Rdx	-0.0453951	-0.241983	0.938785
ENSMUSG00000055447	Cd47	-0.00487166	-0.0476085	0.988815		ENSMUSG00000026469	Xpr1	-0.00629263	-0.0372304	0.991834
ENSMUSG00000001383	Zmat2	-0.0223537	-0.187383	0.950744		ENSMUSG00000014195	Dnajc7	-0.0114395	-0.134937	0.966529
ENSMUSG00000002748	Baz1b	-0.0155812	-0.155553	0.962875		ENSMUSG00000025486	Sirt3	-0.0176677	-0.149552	0.962912
ENSMUSG00000008301	Phax	-0.00563962	-0.0478516	0.988815		ENSMUSG00000020869	Lrrc59	0.00569202	0.0301573	0.993628
ENSMUSG00000037458	Azin1	-0.0218212	-0.116479	0.974926		ENSMUSG00000014778	Fhod1	0.00281195	0.0249569	0.99438
ENSMUSG00000024826	Dpf2	0.0168225	0.188393	0.950415		ENSMUSG00000025869	Nop16	0.00796338	0.0559686	0.985712
ENSMUSG00000024446	Rpp21	0.0429232	0.184124	0.952246		ENSMUSG00000035399	Oser1	-0.0221191	-0.239704	0.939344
ENSMUSG00000097048	1600020E01Rik	-0.00404879	-0.0180688	0.996048		ENSMUSG00000032177	Pde4a	0.00789141	0.0597022	0.984544
ENSMUSG00000038299	Wdr36	0.0121643	0.111693	0.975909		ENSMUSG00000030058	Copg1	0.00688218	0.092646	0.976848
ENSMUSG00000022443	Myh9	-0.0276473	-0.186896	0.950744		ENSMUSG00000029994	Anxa4	-0.00458437	-0.0308679	0.993622
ENSMUSG00000004748	Mtfp1	-0.00379159	-0.0179302	0.996048		ENSMUSG00000051730	Mettl5	0.0332851	0.196287	0.952409
ENSMUSG00000001240	Ramp2	0.0375082	0.175476	0.955664		ENSMUSG00000059923	Grb2	-0.0250064	-0.236933	0.94045
ENSMUSG00000028295	Smim8	0.0216395	0.181895	0.952902		ENSMUSG00000099083	Atf7	-0.0504816	-0.231863	0.94171
ENSMUSG00000033186	Mzt1	0.0023653	0.0125307	0.997069		ENSMUSG00000030982	Vps35l	-0.00305281	-0.0299319	0.993628
ENSMUSG00000079017	Ifi27l2a	-0.0667251	-0.1572	0.962427		ENSMUSG00000001774	Chordc1	0.0117298	0.0524494	0.987109
ENSMUSG00000087173	Gm11337	0.00345707	0.0215958	0.995377		ENSMUSG00000066149	Cdc26	-0.0296103	-0.242267	0.938785
ENSMUSG00000024231	Cul2	-0.0161435	-0.185267	0.951457		ENSMUSG00000105731	Gm43063	0.00627035	0.0221942	0.99517
ENSMUSG00000006005	Tpr	0.015745	0.165741	0.95983		ENSMUSG00000038848	Ythdf1	-0.00466875	-0.0417585	0.990279
ENSMUSG00000037679	Inf2	-0.0226016	-0.181756	0.952902		ENSMUSG00000001105	Ift20	-0.00508326	-0.0463108	0.988705
ENSMUSG00000056820	Tsnax	-0.0293598	-0.181248	0.953056		ENSMUSG00000030802	Bckdk	-0.0103146	-0.0905701	0.977173
ENSMUSG00000054435	Gimap4	0.00376483	0.0237235	0.994876		ENSMUSG00000020668	Kif3c	-0.0102123	-0.0513984	0.987109
ENSMUSG00000023286	Ube2j2	-0.00795847	-0.0881146	0.980587		ENSMUSG00000021094	Dhrs7	0.00382458	0.0343042	0.992474
ENSMUSG00000023020	Cox14	-0.0251336	-0.178734	0.953984		ENSMUSG00000018334	Ksr1	-0.0244412	-0.119554	0.970292
ENSMUSG00000022552	Sharpin	-0.0283568	-0.130808	0.971544		ENSMUSG00000028608	Czib	-0.0419826	-0.228489	0.943239
ENSMUSG00000004364	Cul3	-0.00181103	-0.00896303	0.99778		ENSMUSG00000015290	Ubl4a	-0.0277763	-0.234585	0.940992
ENSMUSG00000024019	Cmtr1	-0.0245529	-0.181599	0.952902		ENSMUSG00000020311	Erlec1	0.0209504	0.108585	0.973682
ENSMUSG00000026663	Atf6	0.0192193	0.125417	0.972129		ENSMUSG00000050373	Snx21	0.0112811	0.1228	0.969828
ENSMUSG00000042834	Nrep	-0.0216728	-0.121023	0.973597		ENSMUSG00000047721	Bola2	-0.0585727	-0.208906	0.949065
ENSMUSG00000031555	Adam9	0.0400743	0.160798	0.96183		ENSMUSG00000027829	Ccnl1	0.0172895	0.0917579	0.976848
ENSMUSG00000021772	Nkiras1	-0.0143325	-0.158752	0.962427		ENSMUSG00000038582	Pptc7	-0.0377895	-0.217924	0.946463
ENSMUSG00000030780	Rusf1	0.0130877	0.139514	0.968274		ENSMUSG00000028618	Tmem59	0.00415904	0.0369268	0.991918
ENSMUSG00000029169	Dhx15	0.0124426	0.102776	0.977084		ENSMUSG00000013858	Tmem259	-0.0231342	-0.175713	0.95827
ENSMUSG00000003161	Sri	-0.0111483	-0.0737512	0.983525		ENSMUSG00000051154	Commd3	0.000746955	0.0075518	0.998283
ENSMUSG00000024844	Banf1	-0.00545358	-0.0364382	0.991205		ENSMUSG00000004040	Stat3	0.0182619	0.13498	0.966529
ENSMUSG00000089917	Uckl1	-0.00462156	-0.0277528	0.993824		ENSMUSG00000090266	Mettl23	-0.0304691	-0.228902	0.943017
ENSMUSG00000070327	Rnf213	-0.0318823	-0.178717	0.953984		ENSMUSG00000037820	Tgm2	-0.0196064	-0.203726	0.949411
ENSMUSG00000046034	Otulin	0.0221364	0.171021	0.957533		ENSMUSG00000116048	Septin2	0.0170177	0.176468	0.95816
ENSMUSG00000005142	Man2b1	-0.00789549	-0.0605275	0.987018		ENSMUSG00000036112	Metap2	-0.0258799	-0.153148	0.962194
ENSMUSG00000002733	Plekha3	0.000628051	0.00824092	0.99778		ENSMUSG00000089847	Timm10b	0.0335584	0.158695	0.962056
ENSMUSG00000002017	Fam98a	0.0125977	0.133542	0.970809		ENSMUSG00000026239	Pde6d	0.0231908	0.228825	0.943017
ENSMUSG00000031838	Ifi30	-0.0319805	-0.169318	0.958099		ENSMUSG00000039536	Stau1	0.0164942	0.193231	0.953411
ENSMUSG00000041164	Zmiz2	0.00568663	0.056892	0.9875		ENSMUSG00000026496	Parp1	-0.0104824	-0.0778478	0.981203
ENSMUSG00000031167	Rbm3	-0.0138901	-0.0822272	0.981662		ENSMUSG00000039852	Rere	0.0240957	0.169033	0.959696
ENSMUSG00000003435	Supt5	-0.0146181	-0.172132	0.957025		ENSMUSG00000021243	Fcf1	-0.0300587	-0.224226	0.944316
ENSMUSG00000027835	Pdcd10	0.0156959	0.161037	0.961766		ENSMUSG00000000751	Rpa1	0.0362255	0.212775	0.947947
ENSMUSG00000025085	Ablim1	-0.0412807	-0.131844	0.971216		ENSMUSG00000001909	Trmt1	-0.0478395	-0.210708	0.948409
ENSMUSG00000032803	Cdv3	-0.0130223	-0.0839071	0.981629		ENSMUSG00000023249	Parp3	0.0207136	0.174586	0.95827
ENSMUSG00000022151	Ttc33	-0.0184344	-0.102498	0.977096		ENSMUSG00000031431	Tsc22d3	-0.0037433	-0.0200698	0.995367
ENSMUSG00000022765	Snap29	0.00742322	0.057312	0.9875		ENSMUSG00000021276	Cinp	-0.00857413	-0.110212	0.973077
ENSMUSG00000058886	Deaf1	0.000536256	0.0027422	0.999126		ENSMUSG00000049760	Micos13	-0.0122592	-0.0800852	0.980742
ENSMUSG00000027879	Sec22b	0.012379	0.0986736	0.978026		ENSMUSG00000073725	Lmbrd1	-0.00902882	-0.0574149	0.985317
ENSMUSG00000019254	Ppp1r12c	-0.0342415	-0.171395	0.95736		ENSMUSG00000020289	Nprl3	-0.0118489	-0.0973697	0.976292
ENSMUSG00000047694	Yipf6	0.0181185	0.122115	0.973494		ENSMUSG00000105373	Gm42429	0.0968766	0.0975314	0.976292
ENSMUSG00000022540	Rogdi	-0.0266792	-0.143255	0.96733		ENSMUSG00000021495	Fam193b	-0.0388852	-0.124193	0.969569
ENSMUSG00000078789	Dph1	0.0110934	0.107493	0.976241		ENSMUSG00000023106	Denr	-0.0455705	-0.222316	0.944928
ENSMUSG00000067851	Arfgef1	-0.0482936	-0.156616	0.962432		ENSMUSG00000031820	Babam1	0.0160137	0.198956	0.951393
ENSMUSG00000026709	Dars2	0.0112013	0.119769	0.973922		ENSMUSG00000044600	Smim7	-0.0333888	-0.216272	0.946945
ENSMUSG00000022800	Fyttd1	0.0347844	0.165092	0.959999		ENSMUSG00000024360	Etf1	-0.0533995	-0.224264	0.944316
ENSMUSG00000024976	Shoc2	0.0179334	0.151321	0.96433		ENSMUSG00000033021	Gmppa	0.0324721	0.16025	0.961546
ENSMUSG00000005417	Mprip	0.0139047	0.131268	0.971515		ENSMUSG00000027667	Zfp639	-0.0234831	-0.208684	0.949065
ENSMUSG00000001056	Nhp2	0.022756	0.149946	0.964378		ENSMUSG00000040705	A930016O22Rik	-0.0352233	-0.142199	0.96493
ENSMUSG00000024621	Csf1r	-0.0374163	-0.110339	0.976041		ENSMUSG00000040118	Cacna2d1	0.0227865	0.170767	0.959146
ENSMUSG00000022809	Nr1i2	-0.0106261	-0.0850954	0.981051		ENSMUSG00000037242	Clic4	-0.00998023	-0.0507989	0.987109
ENSMUSG00000020594	Pum2	-0.0120638	-0.140058	0.968185		ENSMUSG00000001380	Hars	0.00660823	0.0525733	0.987109
ENSMUSG00000066324	Bpnt2	-0.000248244	-0.00153068	0.999256		ENSMUSG00000061559	Wdr61	-0.0137971	-0.118728	0.970292
ENSMUSG00000042082	Arsb	0.0181888	0.128026	0.97156		ENSMUSG00000000339	Rtca	0.0130332	0.103815	0.974846
ENSMUSG00000063888	Rpl7l1	-0.00718544	-0.0612746	0.987018		ENSMUSG00000021892	Sh3bp5	0.00655735	0.0762374	0.981729
ENSMUSG00000003923	Tfam	0.0315469	0.129349	0.97156		ENSMUSG00000075595	Zfp652	-0.0291222	-0.143818	0.964822
ENSMUSG00000052962	Mrpl35	-0.00391674	-0.0321537	0.992338		ENSMUSG00000028518	Prkaa2	0.0538372	0.206208	0.949252
ENSMUSG00000038121	Fam210a	0.0246903	0.128766	0.97156		ENSMUSG00000035632	Cnot3	0.0212265	0.136812	0.965886
ENSMUSG00000003166	Dgcr2	0.0137968	0.115553	0.974926		ENSMUSG00000052926	Rnaseh2a	0.0468113	0.189482	0.954198
ENSMUSG00000028436	Dcaf12	0.00562517	0.0376413	0.991205		ENSMUSG00000040097	Flywch1	-0.0143928	-0.145256	0.964822
ENSMUSG00000028399	Ptprd	0.0195824	0.162264	0.961472		ENSMUSG00000008690	Ncaph2	0.0275219	0.204506	0.949263
ENSMUSG00000093904	Tomm20	0.0194625	0.0911171	0.979681		ENSMUSG00000040713	Creg1	0.0228703	0.21762	0.946463
ENSMUSG00000037503	Fam168b	0.0196213	0.161638	0.961634		ENSMUSG00000053094	Tmem248	0.0161373	0.100076	0.975595
ENSMUSG00000016637	Ift27	-0.0161363	-0.096682	0.978573		ENSMUSG00000025429	Pstpip2	0.0489199	0.1633	0.960852
ENSMUSG00000001783	Rtcb	-0.00869701	-0.0766032	0.982306		ENSMUSG00000022052	Ppp2r2a	0.0241259	0.200237	0.950866
ENSMUSG00000025743	Sdc3	-0.0234023	-0.120273	0.973784		ENSMUSG00000031835	Mbtps1	-0.0123296	-0.118111	0.970292
ENSMUSG00000022946	Dop1b	-0.0267593	-0.117326	0.974605		ENSMUSG00000028763	Hspg2	0.027294	0.19548	0.952749
ENSMUSG00000065738	Gm24494	-0.0281122	-0.048121	0.988815		ENSMUSG00000024277	Mapre2	-0.0190459	-0.152278	0.962391
ENSMUSG00000004642	Slbp	0.0096408	0.111516	0.975909		ENSMUSG00000033735	Spr	0.0275338	0.215127	0.947202
ENSMUSG00000027177	Hipk3	-0.0188524	-0.087247	0.980748		ENSMUSG00000024143	Rhoq	-0.0437911	-0.211186	0.948256
ENSMUSG00000026571	Dcaf6	-0.0368501	-0.14868	0.965088		ENSMUSG00000040479	Dgkz	-0.0143926	-0.0424082	0.990058
ENSMUSG00000060601	Nr1h2	0.00916909	0.081483	0.981662		ENSMUSG00000042745	Id1	-0.0397445	-0.131975	0.967603
ENSMUSG00000063694	Cycs	0.0189321	0.157478	0.962427		ENSMUSG00000024012	Mtch1	0.00911677	0.0996234	0.975703
ENSMUSG00000004895	Prcc	-0.00415062	-0.039498	0.991038		ENSMUSG00000021595	Nsun2	-0.0143735	-0.127806	0.968488
ENSMUSG00000072825	Cep170b	0.0122997	0.124853	0.972419		ENSMUSG00000029145	Eif2b4	0.0346984	0.206796	0.949252
ENSMUSG00000058444	Map2k5	-0.00266545	-0.0271713	0.993824		ENSMUSG00000022661	Cd200	-0.074734	-0.212628	0.947947
ENSMUSG00000066415	Msl2	-0.00257333	-0.0262885	0.993965		ENSMUSG00000032435	Dync1li1	-0.00736466	-0.0456117	0.988774
ENSMUSG00000002968	Med25	0.0143435	0.154292	0.963131		ENSMUSG00000032299	Commd4	0.034306	0.209266	0.949064
ENSMUSG00000029404	Arl6ip4	0.0221433	0.154757	0.962895		ENSMUSG00000074656	Eif2s2	-0.00622774	-0.0350858	0.99227
ENSMUSG00000021114	Atp6v1d	0.0170706	0.138261	0.968744		ENSMUSG00000021877	Arf4	0.0209658	0.208572	0.949065
ENSMUSG00000039501	Znfx1	-0.00886754	-0.0700383	0.984796		ENSMUSG00000057788	Ddx49	0.00684686	0.0422913	0.990058
ENSMUSG00000022680	Pdxdc1	0.00431164	0.0493428	0.988815		ENSMUSG00000040044	Orc3	-0.00543946	-0.0642773	0.983699
ENSMUSG00000051671	Coa6	0.0179776	0.118452	0.974325		ENSMUSG00000042063	Zfp386	-0.0026815	-0.02434	0.994466
ENSMUSG00000031533	Mrps31	-0.0140695	-0.0954892	0.978765		ENSMUSG00000036315	Polr1h	0.025829	0.200598	0.950837
ENSMUSG00000060121	Gemin2	-0.00587192	-0.0662586	0.986012		ENSMUSG00000020473	Aebp1	-0.0292658	-0.153133	0.962194
ENSMUSG00000006599	Gtf2h1	0.0135462	0.126784	0.971777		ENSMUSG00000020056	Washc3	-0.0159965	-0.180594	0.956888
ENSMUSG00000079614	Seh1l	-0.015861	-0.144118	0.966892		ENSMUSG00000031490	Eif4ebp1	0.0323645	0.198835	0.951407
ENSMUSG00000035278	Plekhj1	0.011579	0.0748778	0.983073		ENSMUSG00000042834	Nrep	0.0369545	0.205362	0.949252
ENSMUSG00000073867	AA474408	-0.021874	-0.103724	0.976728		ENSMUSG00000029705	Cux1	-0.0238923	-0.199112	0.951393
ENSMUSG00000025228	Actr1a	-0.0167968	-0.137758	0.968999		ENSMUSG00000042717	Ppp1r3a	-0.042535	-0.204894	0.949263
ENSMUSG00000029198	Grpel1	0.0212623	0.124134	0.972701		ENSMUSG00000042363	Lgalsl	0.0363059	0.16273	0.96089
ENSMUSG00000033434	Gtpbp6	-0.00576498	-0.03799	0.991205		ENSMUSG00000018585	Atox1	0.0200147	0.127655	0.968488
ENSMUSG00000048578	Mlec	-0.0110114	-0.0631248	0.987018		ENSMUSG00000034875	Nudt19	-0.0322803	-0.195339	0.952788
ENSMUSG00000025138	Sirt7	-0.0157293	-0.0982757	0.978084		ENSMUSG00000021591	Glrx	0.0189887	0.141518	0.965252
ENSMUSG00000027245	Hypk	0.0300566	0.140379	0.968061		ENSMUSG00000043411	Usp48	-0.0254304	-0.120219	0.970292
ENSMUSG00000001134	Uxt	-0.00189207	-0.0127359	0.997069		ENSMUSG00000079418	Atg4a	-0.00588148	-0.0655127	0.983672
ENSMUSG00000038848	Ythdf1	0.0123802	0.114995	0.974926		ENSMUSG00000003423	Pih1d1	-0.0238703	-0.191809	0.953512
ENSMUSG00000049971	Glt1d1	-0.0193841	-0.14817	0.96526		ENSMUSG00000052684	Jun	-0.0539698	-0.183461	0.956143
ENSMUSG00000028466	Creb3	-0.0153661	-0.1488	0.96506		ENSMUSG00000030629	Zfand6	-0.000955115	-0.0119225	0.997406
ENSMUSG00000051403	Ppp1r37	-0.0166906	-0.12165	0.973597		ENSMUSG00000028104	Polr3gl	0.0123939	0.118641	0.970292
ENSMUSG00000068732	Tmem167b	-0.0158882	-0.135448	0.970177		ENSMUSG00000042747	Krtcap2	-0.0283953	-0.16058	0.961527
ENSMUSG00000029551	Psmg3	0.0153471	0.144492	0.966734		ENSMUSG00000029106	Add1	0.0222719	0.199597	0.951352
ENSMUSG00000022013	Dnajc15	0.0304035	0.146938	0.965754		ENSMUSG00000056999	Ide	-0.0320304	-0.197206	0.952071
ENSMUSG00000106831	Ube2n-ps1	-0.0296636	-0.0909312	0.979681		ENSMUSG00000018736	Ndel1	0.0256032	0.19909	0.951393
ENSMUSG00000009013	Dynll1	0.0215946	0.127074	0.971777		ENSMUSG00000043639	Rbm20	-0.00412357	-0.0352059	0.99227
ENSMUSG00000030304	Ergic2	-0.00106149	-0.0080201	0.99778		ENSMUSG00000018554	Ybx2	-0.00422604	-0.0147359	0.996867
ENSMUSG00000020078	Vps26a	0.00878023	0.141211	0.967951		ENSMUSG00000024991	Eif3a	-0.0301226	-0.181353	0.956608
ENSMUSG00000026761	Orc4	0.0171086	0.142179	0.967691		ENSMUSG00000085965	2310016D23Rik	-0.033332	-0.17552	0.95827
ENSMUSG00000001525	Tubb5	0.0121822	0.0788731	0.981662		ENSMUSG00000013787	Ehmt2	0.0367894	0.189309	0.954198
ENSMUSG00000031090	Nadsyn1	0.00785233	0.0525683	0.988149		ENSMUSG00000021451	Sema4d	-0.0198493	-0.126955	0.968529
ENSMUSG00000037262	Kin	0.00419075	0.0283255	0.993824		ENSMUSG00000038712	Mindy1	0.0192551	0.16038	0.961527
ENSMUSG00000074513	Arfip1	-0.00968256	-0.105988	0.976241		ENSMUSG00000021067	Sav1	0.0213701	0.174526	0.95827
ENSMUSG00000034152	Exoc3	0.0137686	0.120855	0.973597		ENSMUSG00000003923	Tfam	0.0023337	0.00930345	0.998224
ENSMUSG00000021494	Ddx41	-0.00229395	-0.0271541	0.993824		ENSMUSG00000026189	Pecr	0.0274925	0.175236	0.95827
ENSMUSG00000032370	Lactb	-0.0170389	-0.132713	0.97098		ENSMUSG00000024847	Aip	0.0190539	0.150057	0.96278
ENSMUSG00000040029	Ipo8	-0.0100601	-0.129774	0.97156		ENSMUSG00000020850	Prpf8	0.00545348	0.0365919	0.991918
ENSMUSG00000038422	Hdhd3	-0.0157922	-0.123601	0.972981		ENSMUSG00000035198	Tubg1	0.0162676	0.153731	0.962194
ENSMUSG00000014859	E2f4	-0.00218715	-0.0209982	0.995484		ENSMUSG00000050668	Gpatch11	0.00675323	0.0353018	0.99227
ENSMUSG00000037321	Tap1	-0.0158861	-0.0801654	0.981662		ENSMUSG00000027502	Rtf2	-0.0136474	-0.136994	0.965886
ENSMUSG00000066043	Phactr4	-0.00489868	-0.0602609	0.987018		ENSMUSG00000036737	Oxsr1	-0.0243604	-0.151076	0.962391
ENSMUSG00000030982	Vps35l	-0.0125898	-0.128715	0.97156		ENSMUSG00000023027	Atf1	-0.0117629	-0.0576825	0.985317
ENSMUSG00000030042	Pole4	-0.00472996	-0.0470326	0.988815		ENSMUSG00000020440	Arf5	-0.0185778	-0.138462	0.965664
ENSMUSG00000018559	Ctdnep1	-0.00724669	-0.0662913	0.986012		ENSMUSG00000028563	Tm2d1	0.0371147	0.187459	0.954878
ENSMUSG00000041261	Car8	-0.00935825	-0.0921277	0.979681		ENSMUSG00000020577	Tspan13	0.0222529	0.157639	0.962116
ENSMUSG00000031156	Slc35a2	-0.0179359	-0.135639	0.970158		ENSMUSG00000040712	Camta2	-0.00689929	-0.0547017	0.986283
ENSMUSG00000063382	Bcl9l	-0.00118911	-0.00791605	0.99778		ENSMUSG00000026810	Dpm2	0.00977646	0.0647274	0.983699
ENSMUSG00000041130	Zfp598	-0.0126495	-0.134734	0.970541		ENSMUSG00000034088	Hdlbp	0.0113809	0.0635305	0.983699
ENSMUSG00000023971	Rrp36	0.00507646	0.0405542	0.990775		ENSMUSG00000039703	Nploc4	0.0217641	0.125156	0.969126
ENSMUSG00000031622	Sin3b	0.00437096	0.0426634	0.99043		ENSMUSG00000021282	Eif5	-0.0220457	-0.155157	0.962194
ENSMUSG00000013662	Atad1	-0.00519312	-0.0220449	0.99529		ENSMUSG00000045503	Sys1	-0.00428842	-0.028388	0.993928
ENSMUSG00000015804	Med28	-0.00594259	-0.0508122	0.988815		ENSMUSG00000058070	Eml1	-0.0252467	-0.174747	0.95827
ENSMUSG00000003269	Cyth2	0.0134949	0.127443	0.971738		ENSMUSG00000009013	Dynll1	0.0184026	0.105787	0.974431
ENSMUSG00000020166	Cnot2	-0.010282	-0.130211	0.97156		ENSMUSG00000003360	Ddx23	-0.0181907	-0.182835	0.956193
ENSMUSG00000024847	Aip	0.0163071	0.131229	0.971515		ENSMUSG00000000827	Tpd52l2	-0.0195999	-0.183677	0.95609
ENSMUSG00000051579	Tceal8	0.0249335	0.132355	0.971006		ENSMUSG00000057522	Spop	-0.00330537	-0.0133402	0.997241
ENSMUSG00000038646	Ramac	0.00786957	0.0747157	0.983134		ENSMUSG00000019087	Atp6ap1	-0.0102581	-0.0713863	0.982989
ENSMUSG00000028962	Slc4a2	0.0178481	0.130966	0.971544		ENSMUSG00000040435	Ppp1r15a	-0.0427008	-0.185143	0.955435
ENSMUSG00000025134	Alyref	-0.0026782	-0.018785	0.996048		ENSMUSG00000020978	Klhdc2	-0.00576187	-0.0331687	0.992719
ENSMUSG00000105055	Gm43079	-0.0295863	-0.122841	0.973454		ENSMUSG00000055932	Fto	-0.0278174	-0.17274	0.958633
ENSMUSG00000029656	C8b	0.0266238	0.110298	0.976041		ENSMUSG00000024687	Osbp	-0.00292149	-0.0213187	0.995367
ENSMUSG00000070426	Rnf121	0.00606256	0.0542436	0.987847		ENSMUSG00000028584	Lrrc38	-0.00439741	-0.0291028	0.993855
ENSMUSG00000050627	Gpd1l	0.00445019	0.0325785	0.992214		ENSMUSG00000060475	Wtap	0.00105765	0.0166878	0.996289
ENSMUSG00000027341	Tmem230	-0.0144914	-0.122697	0.973454		ENSMUSG00000020919	Stat5b	0.0305656	0.17881	0.957493
ENSMUSG00000024213	Nudt3	0.0117729	0.126693	0.971777		ENSMUSG00000032316	Clk3	0.0045906	0.0210318	0.995367
ENSMUSG00000058407	Txndc9	0.00980912	0.11353	0.975458		ENSMUSG00000020288	Ahsa2	-0.0130309	-0.117002	0.970292
ENSMUSG00000003421	Nosip	0.00641501	0.0477027	0.988815		ENSMUSG00000001383	Zmat2	-0.0220319	-0.182332	0.956193
ENSMUSG00000031729	Ist1	-0.00243425	-0.0329954	0.992092		ENSMUSG00000027366	Sppl2a	0.00180925	0.0110469	0.997569
ENSMUSG00000059439	Bcas3	-0.00970952	-0.100881	0.977614		ENSMUSG00000017776	Crk	-0.00653132	-0.0412936	0.990279
ENSMUSG00000021870	Slmap	-0.0157487	-0.119669	0.973922		ENSMUSG00000028063	Lmna	0.0190677	0.137545	0.965886
ENSMUSG00000007836	Hnrnpa0	-0.0127997	-0.122532	0.973454		ENSMUSG00000020823	Sec14l1	0.0160173	0.157196	0.962116
ENSMUSG00000028556	Dock7	0.0049484	0.0349497	0.99173		ENSMUSG00000025237	Parp6	-0.0255118	-0.155686	0.962194
ENSMUSG00000021460	Auh	0.00810141	0.103979	0.976682		ENSMUSG00000027184	Caprin1	0.0195476	0.136852	0.965886
ENSMUSG00000025785	Exosc7	0.00992035	0.0962345	0.97871		ENSMUSG00000036833	Pnpla7	-0.0264452	-0.156491	0.962194
ENSMUSG00000024487	Yipf5	-0.00936504	-0.121929	0.973577		ENSMUSG00000003308	Keap1	0.0143753	0.155155	0.962194
ENSMUSG00000025854	Fam20c	0.0141819	0.085322	0.981051		ENSMUSG00000034327	Kctd9	-0.0121589	-0.0518668	0.987109
ENSMUSG00000054455	Vapb	-0.0282363	-0.103239	0.976986		ENSMUSG00000024858	Grk2	0.0195958	0.172504	0.958748
ENSMUSG00000015672	Mrpl32	-0.0190423	-0.120802	0.973597		ENSMUSG00000023074	Mospd1	0.0340173	0.143466	0.964822
ENSMUSG00000028434	Epb41l4b	0.000500481	0.0056124	0.998324		ENSMUSG00000028672	Hmgcl	0.0134354	0.133262	0.967112
ENSMUSG00000032870	Smap2	-0.00836054	-0.1107	0.976041		ENSMUSG00000024740	Ddb1	0.0211897	0.121367	0.970195
ENSMUSG00000030704	Rab6a	-0.00321901	-0.02314	0.995057		ENSMUSG00000022131	Gpr180	0.0125056	0.102709	0.974846
ENSMUSG00000028082	Sh3d19	0.0122249	0.107701	0.976241		ENSMUSG00000024856	Cdk2ap2	0.0177306	0.126731	0.968529
ENSMUSG00000029250	Polr2b	0.00958711	0.0572703	0.9875		ENSMUSG00000004460	Dnajb11	0.023589	0.15526	0.962194
ENSMUSG00000058715	Fcer1g	-0.0228252	-0.0723545	0.984157		ENSMUSG00000024846	Cst6	0.0444013	0.155154	0.962194
ENSMUSG00000021018	Polr2h	0.00662871	0.0601373	0.987018		ENSMUSG00000036450	Hif1an	0.042218	0.172198	0.958929
ENSMUSG00000003235	Eif2b5	0.0145164	0.115945	0.974926		ENSMUSG00000025544	Tm9sf2	-0.0295434	-0.168484	0.959804
ENSMUSG00000028969	Cdk5	0.0179269	0.118305	0.974331		ENSMUSG00000022681	Ntan1	-0.0152281	-0.161383	0.961098
ENSMUSG00000029617	Ccz1	-0.0104381	-0.100754	0.977614		ENSMUSG00000030682	Cdipt	-0.0136565	-0.159541	0.96178
ENSMUSG00000002496	Tsc2	0.0198061	0.0917335	0.979681		ENSMUSG00000000420	Galnt1	0.0187493	0.115361	0.971016
ENSMUSG00000026887	Mrrf	-0.0158425	-0.104266	0.976682		ENSMUSG00000027012	Dync1i2	-0.0133065	-0.1427	0.964822
ENSMUSG00000023249	Parp3	-0.00996554	-0.0858662	0.981041		ENSMUSG00000036398	Ppp1r11	-0.0376179	-0.165001	0.960612
ENSMUSG00000035521	Gnptg	0.00605273	0.0726875	0.984151		ENSMUSG00000029426	Scarb2	-0.0248734	-0.119338	0.970292
ENSMUSG00000029050	Ski	0.00936937	0.0921325	0.979681		ENSMUSG00000019791	Hint3	-0.0167769	-0.123302	0.969745
ENSMUSG00000020326	Ccng1	0.0230067	0.100778	0.977614		ENSMUSG00000038622	Med30	0.0170551	0.106834	0.974309
ENSMUSG00000019777	Hdac2	0.00790442	0.104155	0.976682		ENSMUSG00000025147	Mob2	-0.018762	-0.170271	0.959242
ENSMUSG00000054823	Nsd3	0.00220179	0.0255861	0.994385		ENSMUSG00000078974	Sec61g	-0.00663672	-0.0359552	0.992217
ENSMUSG00000059923	Grb2	0.00907015	0.0870025	0.98077		ENSMUSG00000039568	Ubald1	-0.0216442	-0.161988	0.960964
ENSMUSG00000030315	Vgll4	-0.0184158	-0.114506	0.975081		ENSMUSG00000020923	Ubtf	0.0113742	0.14119	0.965252
ENSMUSG00000027076	Timm10	-0.0145771	-0.114121	0.975291		ENSMUSG00000046480	Scn4b	-0.0119267	-0.0392967	0.991139
ENSMUSG00000034875	Nudt19	0.00890813	0.0544668	0.987847		ENSMUSG00000073079	Srp54a	0.0289354	0.126171	0.968563
ENSMUSG00000078440	Dohh	-0.00747757	-0.0607163	0.987018		ENSMUSG00000036299	BC031181	-0.0207998	-0.152039	0.962391
ENSMUSG00000041354	Rgl2	0.0225342	0.112908	0.975568		ENSMUSG00000028156	Eif4e	0.0280172	0.0953013	0.976292
ENSMUSG00000031157	Pqbp1	0.0103989	0.0876111	0.980692		ENSMUSG00000018415	Gid4	0.0128447	0.0524204	0.987109
ENSMUSG00000074797	Itpa	0.0122558	0.111236	0.976041		ENSMUSG00000033416	Gucd1	-0.0118739	-0.117134	0.970292
ENSMUSG00000020124	Usp15	-0.0140335	-0.110757	0.976041		ENSMUSG00000025982	Sf3b1	0.0127641	0.136767	0.965886
ENSMUSG00000019302	Atp6v0a1	-0.0101419	-0.100015	0.977614		ENSMUSG00000031392	Irak1	0.00989643	0.0757743	0.981961
ENSMUSG00000015961	Adss	0.0116841	0.102831	0.977084		ENSMUSG00000086859	Snhg20	-0.00874405	-0.0251741	0.99438
ENSMUSG00000006021	Kptn	-0.000338558	-0.00258998	0.999126		ENSMUSG00000008226	Scrn3	0.0131499	0.0875011	0.978393
ENSMUSG00000033159	Cnppd1	0.00405643	0.049824	0.988815		ENSMUSG00000039242	B3galnt2	-0.0235081	-0.157453	0.962116
ENSMUSG00000054611	Kdm2a	0.0116953	0.0895735	0.980237		ENSMUSG00000038663	Fsd2	-0.0247658	-0.117389	0.970292
ENSMUSG00000028811	Yars	0.00831569	0.100065	0.977614		ENSMUSG00000038482	Tfdp1	-0.0124605	-0.0820453	0.980218
ENSMUSG00000029176	Anapc4	0.0121879	0.108629	0.976241		ENSMUSG00000026279	Thap4	0.00589322	0.0389334	0.991249
ENSMUSG00000045427	Hnrnph2	-0.00809379	-0.0778197	0.981877		ENSMUSG00000016481	Cr1l	0.000371788	0.00250548	0.999259
ENSMUSG00000037400	Atp11b	-0.0053423	-0.0481154	0.988815		ENSMUSG00000034377	Tulp4	0.0016725	0.00960778	0.998073
ENSMUSG00000060152	Pop5	0.00271379	0.0136197	0.997018		ENSMUSG00000054808	Actn4	0.021447	0.14813	0.963141
ENSMUSG00000024604	Rbm22	0.00728048	0.0857916	0.981041		ENSMUSG00000026173	Plcd4	-0.0196515	-0.0704198	0.983171
ENSMUSG00000006611	Hfe	-0.0104706	-0.0814788	0.981662		ENSMUSG00000019659	Ccdc12	-0.0165064	-0.0873878	0.978393
ENSMUSG00000021518	Ptdss1	0.00878968	0.0760744	0.982523		ENSMUSG00000025025	Mxi1	0.0205102	0.136267	0.966026
ENSMUSG00000037601	Nme1	0.00715742	0.0409376	0.990775		ENSMUSG00000030967	Zranb1	-0.00915812	-0.105229	0.974431
ENSMUSG00000024778	Fas	0.0164669	0.106075	0.976241		ENSMUSG00000027506	Tpd52	0.0147829	0.154423	0.962194
ENSMUSG00000029681	Bcl7b	-0.0073121	-0.0853899	0.981051		ENSMUSG00000050071	Bex1	-0.0311496	-0.157188	0.962116
ENSMUSG00000005103	Wdr1	0.0149647	0.0851637	0.981051		ENSMUSG00000026201	Stk16	0.007064	0.0854052	0.979106
ENSMUSG00000020709	Adap2	0.0162853	0.0981428	0.978084		ENSMUSG00000021843	Ktn1	-0.00390197	-0.0270478	0.993928
ENSMUSG00000113294	Gm49326	-0.052555	-0.101911	0.977212		ENSMUSG00000014470	Rnf166	-0.0147967	-0.136695	0.965886
ENSMUSG00000019943	Atp2b1	0.00798368	0.0371462	0.991205		ENSMUSG00000048429	Timm29	-0.00392022	-0.016688	0.996289
ENSMUSG00000032215	Rsl24d1	0.0142182	0.103759	0.976728		ENSMUSG00000025439	Clns1a	0.02019	0.141447	0.965252
ENSMUSG00000069972	Rps13-ps2	0.127677	0.0817621	0.981662		ENSMUSG00000034343	Ube2f	-0.0140209	-0.13724	0.965886
ENSMUSG00000058173	Smco4	0.0106406	0.086241	0.981041		ENSMUSG00000063821	Dusp29	0.0292823	0.152498	0.962391
ENSMUSG00000020774	Aspa	-0.00919216	-0.0978501	0.978245		ENSMUSG00000029405	G3bp2	-0.012245	-0.0712238	0.982989
ENSMUSG00000035247	Hectd1	0.0164546	0.098712	0.978026		ENSMUSG00000078570	1110065P20Rik	0.0185015	0.131418	0.967836
ENSMUSG00000106463	Mir1291	-0.0342065	-0.0929245	0.979555		ENSMUSG00000002332	Dhrs1	0.0155562	0.14745	0.963524
ENSMUSG00000035781	R3hdm4	0.0128933	0.0887057	0.980491		ENSMUSG00000019432	Ddx39b	-0.000870344	-0.00849798	0.998224
ENSMUSG00000022533	Atp13a3	-0.0151802	-0.0883063	0.980587		ENSMUSG00000034210	Efcab14	0.000986334	0.00411218	0.999259
ENSMUSG00000024007	Ppil1	-0.00752802	-0.0689704	0.985095		ENSMUSG00000034789	Rab24	-0.0235592	-0.119304	0.970292
ENSMUSG00000079104	Prps1l3	0.0167415	0.0958782	0.978765		ENSMUSG00000030805	Stx4a	-0.00367356	-0.0253811	0.99438
ENSMUSG00000042286	Stab1	0.0282768	0.099713	0.977647		ENSMUSG00000032766	Gng11	0.00639545	0.0343939	0.992474
ENSMUSG00000037791	Phf12	0.0132139	0.0999739	0.977614		ENSMUSG00000022552	Sharpin	0.00449207	0.0203867	0.995367
ENSMUSG00000023068	Nus1	-0.0102573	-0.0854034	0.981051		ENSMUSG00000019738	Polr2i	0.00708605	0.0390444	0.991232
ENSMUSG00000008429	Herpud2	0.013597	0.0835447	0.981662		ENSMUSG00000034108	Ccs	0.0158661	0.0777127	0.981241
ENSMUSG00000028291	Akirin2	-0.00929398	-0.0981318	0.978084		ENSMUSG00000037204	Atg101	0.0159948	0.106979	0.974309
ENSMUSG00000046032	Snx12	-0.000772897	-0.00471073	0.99847		ENSMUSG00000058239	Usf2	0.00641112	0.0494087	0.987466
ENSMUSG00000021686	Ap3b1	-0.00664163	-0.0495761	0.988815		ENSMUSG00000022748	Cmss1	0.0191986	0.122183	0.969932
ENSMUSG00000038406	Scaf1	0.00661897	0.0482455	0.988815		ENSMUSG00000017760	Ctsa	0.00589236	0.0623949	0.984009
ENSMUSG00000083364	Llph-ps2	0.0297233	0.0910208	0.979681		ENSMUSG00000020873	Slc35b1	-0.0104013	-0.0732754	0.982989
ENSMUSG00000034157	Cipc	-0.00579423	-0.0680184	0.985405		ENSMUSG00000015750	Aph1a	-0.0237334	-0.122021	0.969994
ENSMUSG00000067369	Trmt2b	-0.00361303	-0.0331734	0.992092		ENSMUSG00000002781	Tmem143	-0.0146725	-0.138445	0.965664
ENSMUSG00000070572	Trmt112-ps2	0.0481781	0.0965447	0.978598		ENSMUSG00000040550	Otud6b	-0.00844673	-0.038193	0.99156
ENSMUSG00000032000	Birc3	0.00224351	0.0119309	0.997149		ENSMUSG00000018672	Copz2	-0.010353	-0.0537841	0.986915
ENSMUSG00000036398	Ppp1r11	-0.0212845	-0.0947585	0.978909		ENSMUSG00000035064	Eef2k	-0.0146485	-0.102761	0.974846
ENSMUSG00000020311	Erlec1	0.0178202	0.0958341	0.978765		ENSMUSG00000028149	Rap1gds1	-0.00339911	-0.0243228	0.994466
ENSMUSG00000020130	Tbc1d15	-0.0162143	-0.0938856	0.97936		ENSMUSG00000034312	Iqsec1	-0.000244835	-0.00174301	0.999259
ENSMUSG00000091625	Lsm5	-0.0172033	-0.0957726	0.978765		ENSMUSG00000040681	Hmgn1	-0.00296738	-0.0357041	0.99227
ENSMUSG00000021039	Snw1	-0.00317503	-0.0221471	0.99528		ENSMUSG00000035202	Lars2	-0.0115401	-0.0417326	0.990279
ENSMUSG00000042312	S100a13	0.0083824	0.0471575	0.988815		ENSMUSG00000087687	Pet100	0.0353993	0.128176	0.968488
ENSMUSG00000029623	Pdap1	0.00529324	0.0332926	0.992092		ENSMUSG00000020745	Pafah1b1	0.00583037	0.0298872	0.993628
ENSMUSG00000020076	Ddx50	-0.0043678	-0.046709	0.988815		ENSMUSG00000016319	Slc25a5	0.0220635	0.134505	0.966555
ENSMUSG00000030967	Zranb1	0.00043431	0.00507466	0.99843		ENSMUSG00000034075	Zdhhc5	-0.0191459	-0.111582	0.972604
ENSMUSG00000026927	Entr1	0.00366078	0.0256139	0.994385		ENSMUSG00000020523	Fam114a2	0.00330411	0.0441499	0.989547
ENSMUSG00000053483	Usp21	0.0124988	0.0808176	0.981662		ENSMUSG00000056050	Mia3	-0.0105362	-0.0714602	0.982989
ENSMUSG00000027433	Xrn2	-0.0118669	-0.0824468	0.981662		ENSMUSG00000042625	Safb2	-0.0272621	-0.101528	0.975092
ENSMUSG00000028779	Pef1	0.00067228	0.00726912	0.99778		ENSMUSG00000031146	Plp2	2.78368e-05	0.000186992	0.999918
ENSMUSG00000039108	Lsm14b	0.00252824	0.0218147	0.995377		ENSMUSG00000037149	Ddx1	-0.0208375	-0.123248	0.969745
ENSMUSG00000022451	Twf1	-0.00497974	-0.0504823	0.988815		ENSMUSG00000050323	Ndufaf6	0.0195577	0.129088	0.968488
ENSMUSG00000113555	Gm10095	0.133058	0.0782872	0.981662		ENSMUSG00000024830	Rps6kb2	-0.0210092	-0.124451	0.969481
ENSMUSG00000037096	Gm9762	0.0465074	0.0831959	0.981662		ENSMUSG00000021814	Anxa7	-0.00926846	-0.123518	0.969745
ENSMUSG00000036810	Cnep1r1	0.0100785	0.0797633	0.981662		ENSMUSG00000033152	Podxl2	-0.0301362	-0.116382	0.9706
ENSMUSG00000001983	Taco1	0.0273668	0.0766591	0.982306		ENSMUSG00000033352	Map2k4	-0.0113258	-0.0899027	0.977434
ENSMUSG00000033953	Ppp3r1	0.0154206	0.0667911	0.98594		ENSMUSG00000032601	Prkar2a	-0.0304385	-0.122345	0.969869
ENSMUSG00000024218	Taf11	0.00692163	0.058818	0.9875		ENSMUSG00000042686	Jph1	-0.00205761	-0.00822698	0.998283
ENSMUSG00000040331	Nsmce4a	-0.00386805	-0.0416722	0.990669		ENSMUSG00000029462	Vps29	-0.0104176	-0.114745	0.971313
ENSMUSG00000024560	Cxxc1	-0.0129876	-0.0811645	0.981662		ENSMUSG00000024446	Rpp21	0.0283759	0.120039	0.970292
ENSMUSG00000058835	Abi1	-0.00842211	-0.0782822	0.981662		ENSMUSG00000020076	Ddx50	0.00500106	0.0525658	0.987109
ENSMUSG00000027365	Trpm7	-0.00445518	-0.0362935	0.991205		ENSMUSG00000025228	Actr1a	0.0149869	0.121439	0.970195
ENSMUSG00000030058	Copg1	0.00117656	0.016428	0.996048		ENSMUSG00000025609	Mkln1	-0.0016359	-0.015734	0.996424
ENSMUSG00000028107	Tars2	-0.00821166	-0.0531935	0.988052		ENSMUSG00000020519	Sap30l	0.00934943	0.0772577	0.981325
ENSMUSG00000026035	Ppil3	-0.007198	-0.0764541	0.982356		ENSMUSG00000038506	Dcun1d2	-0.0130364	-0.119569	0.970292
ENSMUSG00000012535	Tnpo3	0.00467376	0.048465	0.988815		ENSMUSG00000017421	Zfp207	0.00792022	0.116949	0.970292
ENSMUSG00000035297	Cops4	-0.00468168	-0.0336954	0.992092		ENSMUSG00000019837	Gtf3c6	-0.0175389	-0.115044	0.971174
ENSMUSG00000031862	Atp13a1	0.0100665	0.0772106	0.98217		ENSMUSG00000021288	Klc1	0.00798353	0.0558793	0.985712
ENSMUSG00000028821	Syf2	0.00537075	0.0614394	0.987018		ENSMUSG00000019795	Pcmt1	0.000101114	0.000770834	0.999785
ENSMUSG00000019969	Psen1	-0.00813723	-0.0740584	0.983525		ENSMUSG00000026966	Ssna1	0.00950333	0.0797952	0.980781
ENSMUSG00000037787	Coa8	-0.00602305	-0.0489913	0.988815		ENSMUSG00000053192	Mllt11	-0.00735878	-0.0412706	0.990279
ENSMUSG00000054252	Fgfr3	-0.00886866	-0.050164	0.988815		ENSMUSG00000037049	Smpd1	0.0152607	0.106521	0.974309
ENSMUSG00000061360	Phf5a	-0.00667323	-0.0572613	0.9875		ENSMUSG00000018848	Rars	0.0027289	0.0301924	0.993628
ENSMUSG00000042699	Dhx9	0.00517004	0.0331063	0.992092		ENSMUSG00000003421	Nosip	-0.0128368	-0.0946529	0.976447
ENSMUSG00000022462	Slc38a2	-0.00724728	-0.0544466	0.987847		ENSMUSG00000020629	Adi1	0.0131853	0.0920567	0.976848
ENSMUSG00000024422	Dhx16	-0.00120983	-0.0068468	0.997842		ENSMUSG00000015341	Golga7	-0.00713918	-0.0736846	0.982961
ENSMUSG00000020132	Rab21	-0.00729404	-0.0504272	0.988815		ENSMUSG00000024160	Spsb3	0.00435791	0.0432764	0.989967
ENSMUSG00000008200	Fnbp4	-0.014912	-0.0710784	0.984642		ENSMUSG00000033788	Dysf	-0.0211444	-0.0921718	0.976848
ENSMUSG00000030909	Anks4b	-0.00255868	-0.0198069	0.995774		ENSMUSG00000020803	Txndc17	0.0141312	0.0976005	0.976292
ENSMUSG00000073079	Srp54a	0.0157397	0.0700094	0.984796		ENSMUSG00000032096	Arcn1	0.00926981	0.0509445	0.987109
ENSMUSG00000047213	Ythdf3	0.00459265	0.0642401	0.986723		ENSMUSG00000058709	Egln2	0.00146784	0.00981209	0.998073
ENSMUSG00000060475	Wtap	0.00323505	0.0525891	0.988149		ENSMUSG00000066568	Lsm14a	-0.0157777	-0.103963	0.974846
ENSMUSG00000021756	Il6st	0.00198116	0.00992864	0.997567		ENSMUSG00000029319	Coq2	0.00462118	0.0532516	0.987017
ENSMUSG00000047446	Arl4a	0.00628948	0.0424412	0.99043		ENSMUSG00000055322	Tns1	0.00843484	0.0605436	0.984363
ENSMUSG00000038489	Polr2l	0.00794291	0.045923	0.988901		ENSMUSG00000034290	Nek9	-0.0208639	-0.0961967	0.976292
ENSMUSG00000000751	Rpa1	0.000850667	0.00507523	0.99843		ENSMUSG00000090086	AI480526	-0.0166318	-0.0959313	0.976292
ENSMUSG00000054874	Pcnx3	0.00382663	0.0382489	0.991205		ENSMUSG00000054455	Vapb	0.0239658	0.0864875	0.978456
ENSMUSG00000021116	Eif2s1	-0.00213946	-0.0114256	0.997195		ENSMUSG00000019818	Cd164	-0.000815061	-0.0038825	0.999259
ENSMUSG00000020736	Nt5c	-0.00948573	-0.0604985	0.987018		ENSMUSG00000068551	Zfp467	0.0203617	0.0950676	0.976292
ENSMUSG00000037119	Fam91a1	0.00453256	0.0482146	0.988815		ENSMUSG00000032575	Manf	0.013348	0.0678419	0.983543
ENSMUSG00000024120	Lrpprc	-0.00501594	-0.0368726	0.991205		ENSMUSG00000020444	Guk1	-0.00410315	-0.0207645	0.995367
ENSMUSG00000030105	Arl8b	-0.00378442	-0.019626	0.995795		ENSMUSG00000029836	Cbx3	0.00777124	0.0896861	0.977468
ENSMUSG00000032382	Snx1	0.00211998	0.0203484	0.995574		ENSMUSG00000047731	Wbp1l	-0.00457344	-0.0413188	0.990279
ENSMUSG00000031590	Frg1	0.00639062	0.059539	0.987225		ENSMUSG00000031808	Slc27a1	5.07607e-05	0.000342323	0.999871
ENSMUSG00000063253	Scoc	0.00236119	0.021584	0.995377		ENSMUSG00000024190	Dusp1	0.0202662	0.078981	0.980997
ENSMUSG00000063849	Ppcdc	0.00762513	0.057993	0.9875		ENSMUSG00000008855	Hdac5	0.000561775	0.00332845	0.999259
ENSMUSG00000034602	Mon2	0.00762724	0.0529289	0.988123		ENSMUSG00000030753	Thap12	-0.0115452	-0.0458573	0.988774
ENSMUSG00000032872	Cyb5r4	0.00379913	0.0490955	0.988815		ENSMUSG00000060913	Trim55	-0.00378563	-0.0264109	0.994006
ENSMUSG00000028646	Rragc	-0.00085948	-0.0107808	0.997344		ENSMUSG00000031353	Rbbp7	-0.0120547	-0.0716627	0.982989
ENSMUSG00000034022	Cpsf1	0.0114187	0.0463206	0.988815		ENSMUSG00000050552	Lamtor4	0.0152457	0.0853037	0.979106
ENSMUSG00000022024	Sugt1	0.000796782	0.00701359	0.99778		ENSMUSG00000015749	Anp32e	0.0100712	0.0841319	0.97944
ENSMUSG00000032393	Dpp8	0.00874444	0.0499556	0.988815		ENSMUSG00000039952	Dag1	0.0189019	0.0675134	0.983589
ENSMUSG00000024283	Wac	0.00145741	0.0139189	0.996993		ENSMUSG00000120777		0.0108818	0.0521907	0.987109
ENSMUSG00000057788	Ddx49	-0.00318699	-0.0203802	0.995574		ENSMUSG00000016534	Lamp2	-0.00751799	-0.0707746	0.983022
ENSMUSG00000000384	Tbrg4	-0.00299018	-0.0366652	0.991205		ENSMUSG00000046229	Scand1	0.0161902	0.0551599	0.986082
ENSMUSG00000028703	Lrrc41	-0.00206815	-0.0202095	0.995614		ENSMUSG00000028772	Zcchc17	-0.00804694	-0.0571609	0.985317
ENSMUSG00000024830	Rps6kb2	0.0063423	0.0381146	0.991205		ENSMUSG00000039100	Marchf6	0.0163487	0.0710448	0.982989
ENSMUSG00000020180	Snrpd3	0.00368992	0.0266136	0.993953		ENSMUSG00000002996	Hbp1	0.00718365	0.0488168	0.987466
ENSMUSG00000024369	Nelfe	-0.00246829	-0.0206263	0.995495		ENSMUSG00000055128	Cgrrf1	-0.00554216	-0.0507037	0.987109
ENSMUSG00000061825	Ces2c	0.010106	0.0350537	0.99173		ENSMUSG00000027706	Sec62	0.00811169	0.0487743	0.987466
ENSMUSG00000042650	Alkbh5	0.00466283	0.0215038	0.995377		ENSMUSG00000031841	Cdh13	0.00388759	0.0144136	0.996884
ENSMUSG00000012114	Med15	-0.00194451	-0.0156705	0.996381		ENSMUSG00000121066		0.00640701	0.0287063	0.993928
ENSMUSG00000028581	Laptm5	0.0075227	0.0206257	0.995495		ENSMUSG00000079283	2310009B15Rik	0.000960704	0.00501883	0.999083
ENSMUSG00000019143	Hars2	0.00178577	0.0193115	0.995838		ENSMUSG00000040940	Arhgef1	-0.00625918	-0.0295665	0.993771
ENSMUSG00000021335	Slc17a1	-0.00369847	-0.0250112	0.994389		ENSMUSG00000028530	Jak1	0.000584949	0.0043128	0.999259
ENSMUSG00000021906	Oxnad1	-0.0038767	-0.0287402	0.993824		ENSMUSG00000033272	Slc35a4	-0.00859383	-0.0491811	0.987466
ENSMUSG00000027185	Nat10	-0.00271006	-0.0275168	0.993824		ENSMUSG00000035949	Fbxw2	0.0018137	0.0137402	0.997064
ENSMUSG00000015290	Ubl4a	-0.00368418	-0.0315808	0.99248		ENSMUSG00000035278	Plekhj1	-0.00617398	-0.0397146	0.990977
ENSMUSG00000022744	Cldnd1	-0.00312913	-0.0181749	0.996048		ENSMUSG00000026436	Elk4	-0.00229871	-0.0143033	0.996901
ENSMUSG00000030064	Frmd4b	-0.0033284	-0.0263774	0.993965		ENSMUSG00000030062	Rpn1	0.00346038	0.0204409	0.995367
ENSMUSG00000020792	Exoc7	-0.00365028	-0.0212956	0.995399		ENSMUSG00000068882	Ssb	0.00165728	0.0203175	0.995367
ENSMUSG00000028636	Ppcs	0.00214327	0.0247225	0.994449		ENSMUSG00000063358	Mapk1	0.00602439	0.0305554	0.993622
ENSMUSG00000025173	Wdr45b	0.00190231	0.0214889	0.995377		ENSMUSG00000000711	Rab5b	-0.00660624	-0.0263253	0.994006
ENSMUSG00000004843	Chmp2b	-0.00310131	-0.0232845	0.995057		ENSMUSG00000063015	Ccni	-0.00195824	-0.0190747	0.995661
ENSMUSG00000028413	B4galt1	0.00121194	0.0124794	0.997069		ENSMUSG00000036138	Acaa1a	0.00201155	0.0127629	0.997406
ENSMUSG00000020328	Nudcd2	-0.00043227	-0.0031674	0.998966		ENSMUSG00000030157	Clec2d	-0.000655243	-0.00359499	0.999259

### Sheet: Fig2C
Term	Count	GeneRatio	BgRatio	p.adjust	Features
Upregulated by alcohol only in liver:
MTA3_TARGET_GENES	42	42/961	289/12153	0.0203007	Tmie/Peds1/Ak4/Col27a1/Fbxo17/Mgat4b/Gtf2ird1/Gpat3/Pex11a/Tpd52/Nt5c3b/Rarg/Psat1/Ssc4d/Phospho1/Slc16a6/Anp32e/Gnl1/Gm15706/Fam234b/Rom1/Steap2/Alyref2/Tspan2/Ghdc/Rgma/Wwc2/Kctd15/Zbtb4/Camk2n1/1190005I06Rik/Fam117b/Irak3/Add3/Rtkn/Myo19/AI661453/Rbm38/Srgn/Tpd52l1/Lzts2/Tmbim1
RFX6_TARGET_GENES	46	46/961	368/12153	0.111256	Samd10/Abcc4/Dusp3/Pwwp2b/Kcp/Epb41l1/Slc12a5/Pde4a/Gpat3/Tle3/Mfsd2a/Wdr54/Fam216a/Ptp4a3/Rcc2/Suds3/Carmil1/Rcbtb2/Gsdme/Dnajc12/Moap1/Impdh1/Mast3/Iffo2/Nudt1/Ripk4/Smarcd3/Osgin1/Rcan3/Npnt/Ung/Pdgfa/Slc25a10/Tecpr2/Mfsd4b1/Arhgef40/Ccdc28b/Arhgap23/Cd55/Arl16/Dyrk2/Pdxk/Ric8a/Tatdn2/Gse1/Tnfaip1
SP5_TARGET_GENES	84	84/961	770/12153	0.111256	Elovl6/Cyp46a1/Megf8/Dusp3/Nme4/Prss8/Mfap3l/Nrtn/Chpf/Zfp385a/Crym/Tpm2/Gas2l1/Tle6/Cd300lg/Trip10/Tpd52/Rarg/Slc3a2/Bri3/Tubg1/Car14/Hexa/Gm15912/Hpcal1/Slc17a5/Pbx2/Tspan17/Plec/Mrnip/Slc48a1/Ell3/Bin1/Hmg20b/Dcakd/Carmil1/Dennd11/Col13a1/Ier3/Large2/Wdr76/Tppp/Fhl3/Inppl1/Gga2/Ndufa4l2/Anxa7/Ddx20/Cln6/Ttyh1/Tmem63a/Kctd15/Thra/Snhg11/Qsox2/Arid3a/Foxn3/Angel1/Fmo5/Ralgapa2/Arhgef2/Crybg2/Dok4/Spred2/Fnip2/Slc12a4/Usp2/Spry4/Faap100/Add3/Zfp687/Map1lc3a/Tpbgl/Ern1/Cbx7/Spint2/Mme/Myo19/Rbm38/Dst/Pdk1/Cpeb1/Tnfrsf12a/Gse1
L3MBTL2_TARGET_GENES	26	26/961	215/12153	1	Inafm2/Hmga1/Zcwpw1/Pde4a/Tle3/Unc119b/Mipol1/Car11/Dpy19l1/Fam216a/Calr3/Plekha1/Ugp2/Impdh1/Ube2q1/Ddx20/Aph1c/Npnt/Arhgdia/Akip1/Pkdcc/Ung/Ptprs/Smyd2/Tatdn2/Vmp1
SMARCC2_TARGET_GENES	31	31/961	271/12153	1	Atp2b2/Slc34a2/Alpl/Ephx1/Myo1c/Asns/Capn1/Epb41l1/Scn1b/Ptges/Kalrn/Celsr1/Car14/Fam234b/Carmil1/Syde2/Zfp777/Stau2/Glrx5/Cln6/Ttyh1/Eif4ebp1/Oit3/Wdr24/Cdc42ep5/Rgs16/Ubap1/Add3/Miga2/Slc25a19/Pdcd5
BCOR_TARGET_GENES	56	56/961	555/12153	1	Lhx6/Adam11/Miga1/Fbxo44/Pwwp2b/C77080/Gpat3/Rassf8/Osbp2/Celsr1/Tubg1/Khk/Gm15912/Slc35d1/Misp3/Sgk1/Ssc4d/Pex5/Plec/Golm1/Fndc5/Gm15706/Gm15408/Hmg20b/Dbndd2/Cd63/Fgfrl1/Bahd1/Gsdme/Gng12/Tspan2/Asap1/Ube2q1/Dnaaf9/Fam124a/Nol3/Ano6/Tmem63a/Dapk2/Slc45a3/Pierce2/Ppm1m/Rffl/Pkdcc/Aifm3/Tgfbrap1/Ssbp3/Fam102a/Brca2/Maged1/Gnas/She/2010001A14Rik/Rbm38/Dst/Gse1
ZBTB7B_TARGET_GENES	55	55/961	579/12153	1	Syngr1/Miga1/St6galnac4/Myo1c/Chpf/Plin3/Mat2a/Tbl1x/Celsr1/Mfsd9/Tpst1/Pafah1b3/Kdm2b/Pbx2/Ssc4d/Rcc2/Gm7160/Plec/Ccm2/Ell3/Ugp2/Rom1/Eef2kmt/Rcbtb2/Fhl3/Bahd1/Samd1/Rest/Man2a2/Bmp2k/Spata24/Ube2q1/Zdhhc8/Dnaaf9/Nlgn2/Rnf103/Thra/Ppm1m/Mmgt2/Fosl2/Gpd2/Mgll/Mrps6/Tgfbrap1/Slc12a4/Ssbp3/Flot1/Cdk2ap1/Vegfb/Gnas/Rnf157/Ank/Ldlrad4/Prkag1/Polr1d
ZFP296_TARGET_GENES	27	27/961	263/12153	1	Dnase2a/Peds1/Asns/Abhd6/Dhrs13/Cbr3/Tle6/Slc30a1/Rarg/Itga6/Cyp39a1/Kdm2b/Ephb4/Slc25a33/Sema3b/Comtd1/Alyref2/Wee1/Rgma/Dnase1l1/Homez/Zfp687/Cd55/Cbx7/Upp1/Mfsd5/Trim7
SMAD6_TARGET_GENES	8	8/961	60/12153	1	Mpi/Tle6/Cblc/Cyp39a1/Alyref2/Rnf103/Fam102a/Traf2
ZFP429_TARGET_GENES	65	65/961	706/12153	1	Cd9/Morc4/Cryl1/Nme4/Extl1/Tyw1/Mpi/Gstp2/Cyb5r1/Rab27a/Amigo1/Pou6f1/Plekhb1/Src/Cblc/Car11/Misp3/Fam216a/Gys2/Ssc4d/Pparg/Tspan17/Anp32e/Ephb6/Slc22a7/Tsen54/Capns1/Dcakd/Map4k4/Exosc2/Samd1/Tcea2/Man2a2/Impdh1/Gga2/Anxa7/Ddx20/Dnaaf9/Sh3bgr/Nudt1/Glrx5/Mpz/Med18/Rpl5/Uvrag/Kif3a/Tgoln1/Crybg2/Acaa1b/Agtrap/Pcsk6/Tgfbr2/Spry4/Ppp2r5c/Marchf2/Pygb/Surf6/AI661453/A930001C03Rik/Dst/Slc25a19/Eif2d/Nicn1/Tatdn2/Gse1
CEBPG_TARGET_GENES	28	28/961	279/12153	1	Slc6a9/Peds1/Asns/Ptges/Klhdc3/Trib3/Psat1/Nsun4/Fgf21/Rcc2/Plekha1/Pycr1/Large2/Ccp110/Acot2/Abraxas1/Pck2/Slc1a4/Pkdcc/Esyt1/Arhgef2/Tor3a/Usp2/Dhrs7/Cebpg/Ormdl3/Sh3bp5l/Txndc12
ZFP961_TARGET_GENES	29	29/961	293/12153	1	Clstn3/Spats2/Mypop/Dusp3/Ggh/Nrtn/Mansc1/Mmp15/Mttp/Slc3a2/Ttl/Tbl3/Wdr35/Ephb6/Farp1/Plekha1/Tsen54/Ugp2/Zfp41/Cln6/Mtg1/2210016L21Rik/Erich1/Fbxl9/Phf21b/Zfp687/Gcnt4/Gfod2/Tubgcp6
NPM1_TARGET_GENES	52	52/961	560/12153	1	Zcwpw1/Enpp3/Slc2a5/Prxl2b/Cbarp/Bri3bp/Chpf/Hspb1/Col27a1/Plekhb2/Slc12a5/Gabbr2/Gm15972/Pou6f1/Gna14/Entpd6/Alkbh6/Car11/Bckdk/Txnl4a/Fbxw9/Slc52a2/Ankrd24/Slc35b2/Capn5/Mmd2/Pkp3/Bahd1/Ppfibp1/Exosc2/Tdrkh/Etfbkmt/Gm11205/Col15a1/Cdpf1/Slc1a4/Msrb3/Slc12a4/Phf21b/Cnr2/Fam43a/Scamp1/Pi4ka/Rnf157/Ank/Pygb/A930001C03Rik/Dst/Gm11789/Tatdn2/Polr1d/Tmbim1
EED_TARGET_GENES	36	36/961	376/12153	1	Lhx6/Serinc2/Adora1/Fam83f/Col27a1/Pals2/Gabbr2/Bik/Osbp2/Whrn/Mfsd2a/Gm15912/Pparg/Tbc1d30/Bmp6/Bin1/Col13a1/Exosc2/Plk5/Slc9a2/Mfsd6/Ripk4/Smarcd3/Nos1ap/Kctd15/Sox6os/mt-Rnr2/Cntnap1/Gcnt4/Neu2/Gnas/Tshz2/She/Gm11789/Bmi1/Yaf2
POU3F3_TARGET_GENES	19	19/961	183/12153	1	Zcwpw1/Tmem198b/Cadm1/Kdm2b/Ephb4/Osbpl7/Map4k4/Esrra/Rgma/Tmem63a/Zfp428/Wwc2/Phf21b/Cdk2ap1/Ccdc28b/Pygb/Nudcd3/Txndc12/Vmp1
GLI1_TARGET_GENES	19	19/961	184/12153	1	Nck2/Gstm1/Tomm40l/Gtf2ird1/Tbc1d24/Rab13/Tle3/Pafah1b3/Tsen54/Comtd1/B4gat1/Nlgn2/Mpz/Mmgt2/Camk2n1/Pnkp/Slc12a4/Usp2/Gse1
ZFP991_TARGET_GENES	3	3/961	17/12153	1	Arhgef2/Ssbp3/Upp1
ZFP319_TARGET_GENES	48	48/961	524/12153	1	Gstp1/Mypop/Tsku/Zcwpw1/Pfkl/Ociad2/Col27a1/Mgat4b/Gstm1/Gpat3/Rassf8/Dnm1/Kctd2/Pbx2/Rcc2/Plekha8/Anp32e/Bin1/Plin4/Dcakd/Cd63/Lrig1/Bahd1/Samd1/Rbms2/Lmo4/Impdh1/Ghdc/Stau2/Smarcd3/Ankrd46/Myo1e/Kctd15/Fosl2/Slc1a4/Clcf1/Spred2/Phf21b/Cand2/Cdc42ep5/Rgs16/Ubap1/Arhgap23/Ccdc9b/Gnas/Rtkn/Myo19/Zfp84
ZFP708_TARGET_GENES	17	17/961	166/12153	1	Scamp5/Nme4/Chpf/Osbp2/Gm15912/Ankrd24/Tsen54/Hmg20b/Tppp/Alyref2/Gcnt2/Aifm3/Zcchc14/Tbkbp1/Ssbp3/mt-Rnr2/Syp
H1_6_TARGET_GENES	13	13/961	122/12153	1	Lurap1/Capn1/Kdm2b/Calr3/Acsf2/Zfp750/Pierce2/Atxn7l3/Fam222b/Gm11788/Cntnap1/Cfap20/Ttc1
TRPS1_TARGET_GENES	36	36/961	387/12153	1	Epb41l1/Slc12a5/Gstm1/Tsc22d1/Slc16a13/Nt5c3b/Nenf/Pfkm/Rrm2/Dsp/Cox7a1/Fam216a/Kdm2b/Slc52a2/Dynlt2b/Plec/Mfsd13a/Sema3b/Bin1/Dennd11/Galnt10/Lrig1/Pigx/Sh3bgrl2/St3gal2/Smim3/Tmem63a/Syt12/Gcnt2/Rffl/Oit3/Dhrs7/Arhgap23/Ormdl3/Upp1/Vmp1
ZFP467_TARGET_GENES	38	38/961	413/12153	1	Alpl/Ppp1r1b/Ak4/Pde4a/Tsc22d1/Hapln4/Trib3/Src/Whrn/Arhgef16/Phospho1/Acaca/Ankrd24/Fndc5/Sec22c/Map4k4/Igf2bp2/Samd1/Prr5/Wwc2/Zfp746/Gkap1/Angel1/Porcn/Bbs5/Cdc14a/Mgst3/Jmjd7/Atp1a1/Tecpr2/Ppp2r5c/Homez/Cdipt/Ldlrad4/Bmi1/Txndc12/Tnfaip1/Abcd4
ELK1_TARGET_GENES	60	60/961	678/12153	1	Lepr/Cyb5r1/Fgd1/Abcg2/Tmem198b/Ergic1/Kalrn/Rnd2/Gpat3/Hapln4/Cystm1/Khk/Pafah1b3/Mipol1/Fbxw9/Asap3/Calr3/Kcnn1/Suds3/Srd5a1/Hspg2/B4galt3/Amn1/Alyref2/Acsf2/Nmrk1/Fam234a/Mast3/Iffo2/Ghdc/Tdrkh/Ltbr/Pkdcc/Tgoln1/Arhgef2/Prune1/Fnip2/Wdr24/Kyat1/Ssbp3/mt-Rnr2/Galns/Pcsk6/Defb1/Exd1/Add3/Scamp1/Fkbpl/Hoga1/Acad12/Surf6/Slc25a19/Eif2d/Ric8a/Dpp7/Cpeb1/Tha1/Tpm1/Htra2/Trim7
PHC1_TARGET_GENES	3	3/961	20/12153	1	Lhx6/Tmem115/Bmi1
CGAS_TARGET_GENES	9	9/961	83/12153	1	Fgd1/Tmc7/Gabbr2/Bri3/Gm28050/Ttyh1/She/Dst/Gse1
SALL1_TARGET_GENES	77	77/961	894/12153	1	Gm35986/Cd9/Syngr1/Elovl6/Megf8/Mpzl1/Tyw1/Ak4/Hspb1/Cyb5r1/Abcg2/Rab27a/2010204K13Rik/Tomm40l/Tsc22d1/Pou6f1/Slc35g1/Plekhb1/Cd300lg/Tpd52/Snrpn/Rarg/Itga6/Afg1l/Gsta4/Cox7a1/Dpy19l1/Sgk1/Pbx2/Ssc4d/Rcc2/Ywhah/Anp32e/Zfp810/Plekha1/Gm15706/Mogat1/Chd4/Wdr76/Atp9a/Alyref2/Impa2/Lmo4/Nudt1/Smarcd3/Myef2/Eid2b/Zfp746/Rnf103/Nqo1/Gcnt2/Sypl2/Zc4h2/Med18/2210016L21Rik/Foxn3/Rpl5/Porcn/Tceal9/Prune1/Ssbp3/Dhrs7/Zfp958/Irak3/Spry4/Defb1/Homez/Scamp1/Rnf157/Syp/Mme/Tmem260/Cdipt/Upp1/Dst/Tpd52l1/Nox4
PSIP1_TARGET_GENES	3	3/961	21/12153	1	Zdhhc2/Abcg2/Tcea2
SOX7_TARGET_GENES	6	6/961	53/12153	1	Fbxo44/Abcg2/Celsr1/Alyref2/Hexim1/Tedc2
HNRNPK_TARGET_GENES	10	10/961	98/12153	1	Abcg2/Phospho1/Shfl/Lrrc3/Esrra/Spata24/Cln6/Fnip2/Fam89b/Mblac1
BMI1_TARGET_GENES	71	71/961	833/12153	1	Lhx6/Fbxo44/Gask1a/Megf8/Zcwpw1/Mpzl1/Nipa1/Asns/Abhd6/Mansc1/Arsg/Pals2/Frat1/Bbs4/Popdc3/Pgap6/Car14/Hexa/Me1/Sgk1/Plekha8/Phospho1/Acaca/Pparg/Slc16a6/Slc17a2/Ankrd24/Pgpep1l/Chd4/Galnt10/Rcbtb2/Galnt7/Sulf2/Zfp777/Plk5/Flt4/Slc9a2/Stau2/Mpped2/Ripk4/Mpz/Pigb/Prkce/Syt12/Thra/Gcnt2/Pierce2/Sypl2/Msrb3/Arhgef2/Mgst3/Tmem88/Tor3a/Prune1/Pnkp/Abcb1a/Pcsk6/Cd151/Rgs16/Brca2/Neu2/Gnas/Tshz2/She/Zfp623/0610043K17Rik/Fbp1/Upp1/Gm11789/Srgn/Bmi1
NAA10_TARGET_GENES	7	7/961	68/12153	1	Mypop/Extl1/Abcg2/Kalrn/AI506816/Zfp958/mt-Rnr2
ZKSCAN1_TARGET_GENES	31	31/961	356/12153	1	Slc6a9/Dusp3/Tpm2/Lgals1/Pde4a/Frat1/Khk/Gpr182/Brap/Syde2/Slc19a1/Bahd1/Tcea2/Tedc2/Mpz/Zfp746/Qsox2/Cmtm4/Kdm5b/Mgst3/Spa17/Dhrs7/Cdk2ap1/Trnau1ap/Arhgap23/Gnas/Tpp1/Ldlrad4/A930001C03Rik/Mrpl10/Tatdn2
TOX3_TARGET_GENES	7	7/961	70/12153	1	Epb41l1/Gm7160/Map4k4/Cdc42ep1/Fam117b/Ptprs/Tatdn2
SIX6_TARGET_GENES	3	3/961	25/12153	1	Mpzl1/Mogat1/Sec14l1
HAND1_TARGET_GENES	47	47/961	554/12153	1	Alpl/Ddhd2/Spaca6/Tsku/Rhoc/Tspan33/Nck2/Plin3/Rab13/Rassf8/Plekhb1/Dnm1/Slc3a2/Clpb/Sowahb/Ephb4/Pgap3/Pla2g6/4930458D05Rik/Wdr76/Colgalt1/Alyref2/Spata24/Ddx20/Mtg1/Pierce2/Slc1a4/Tmem88/Tdrp/Atp1a1/Slc12a4/Phf23/Cfap20/Ubtd1/Arhgap23/Ptprs/Spint2/Marchf2/Acad12/Surf6/Dyrk2/Arl4d/Capzb/Tatdn2/Gse1/Tnfaip1/Tmbim1
NFE2L1_TARGET_GENES	65	65/961	778/12153	1	Fbxo44/Megf8/Zcwpw1/Mpzl1/Tmie/Peds1/Cadm4/Gstm1/Slc17a8/Cbr3/Tomm40l/Rnd2/Tsc22d1/Pou6f1/Glrx/Kctd2/Dynlt1b/Gsta4/Me1/Gsta1/Txnl4a/Brap/Anp32e/Plec/Entpd5/Calr3/Pla2g6/Dcakd/Crat/Ier3/Srxn1/Gm16537/Ehd1/Tcea2/Smim3/Tedc2/Nol3/Kctd15/Osgin1/Mtg1/Dnase1l1/Nqo1/Gcnt2/Mthfd2l/Atxn7l3/Rffl/Zc2hc1c/Rpl5/Bbs5/Clcf1/Prune1/Tecpr2/Sec14l1/Flot1/Fam102a/Arhgap23/Tsen34/Rtkn/Xpc/Acad12/Arl16/Surf6/Tgm2/Dst/Vmp1
GM6710_GM14391_UNIPROT_Q8C1K5_UNREVIEWED_TARGET_GENES	21	21/961	239/12153	1	Cryl1/Nme4/Extl1/Tyw1/Pou6f1/Frat1/Unc119b/Misp3/Capns1/Ddx20/Foxn3/Rpl5/Uvrag/Mgst3/Ppp2r5c/Sap30/Slc25a19/Mfsd5/Mrpl10/Tatdn2/Gse1
ZC3H11A_TARGET_GENES	71	71/961	854/12153	1	Inafm2/Adam11/Alpl/Slc2a4/C030014I23Rik/Slc6a8/Megf8/Zcwpw1/Pklr/Cbarp/Gpr108/Kcp/Rita1/Lsm11/Rab27a/2010204K13Rik/Rtn2/Gstm1/Gas2l1/Gtf2ird1/App/Rnd2/Tsc22d1/Rab13/Mttp/Trip10/B3gnt3/Cystm1/Gna14/Itga6/Tbl3/Arhgef16/Mipol1/Cblc/Cdk18/Sgk1/Kdm2b/Rcc2/Ephb6/Farp1/Tsen54/Sema3b/Comtd1/Gm15408/Mogat1/Suds3/Carmil1/Atp9a/Pitpnm1/Sh3bgrl2/Ube2q1/Nudt1/Smarcd3/Eid2b/Kctd15/Zfp746/Etnk1/Arhgef2/Crybg2/Flot1/Spry4/Exd1/Rad51d/Ulk1/Gnas/Hoga1/Dst/Cpeb1/Gpaa1/Gse1/Tpm1
DDIT3_TARGET_GENES	25	25/961	289/12153	1	Tyw1/Peds1/Gpat3/Plekhb1/Trib3/Rcc2/Plekha1/Pycr1/Ccp110/Acot2/Abraxas1/Pck2/Kctd15/Arhgef2/Pnkp/Kyat1/B9d2/Arhgef40/Cebpg/Slc41a3/Zfp623/Surf6/Dst/Hdac8/Txndc12
PML_TARGET_GENES	6	6/961	61/12153	1	Tle6/Ankrd24/Rbms2/mt-Rnr2/Defb1/Mical2
SPEN_TARGET_GENES	81	81/961	981/12153	1	2010003K11Rik/Gstp1/Tuba8/Megf8/Lrrc28/Mpzl1/Rhoc/Ak4/Cyb5r1/Abcg2/Arsg/Slc17a8/Gtf2ird1/Pou6f1/Pex11a/Lpcat3/Rassf8/Plekhb1/Tpd52/Celsr1/Phf13/Dusp4/Dsp/Zfp940/Car11/Dpy19l1/Pbx2/Ssc4d/Anp32e/Plec/Tsen54/Ugp2/Pla2g6/Htatip2/Carmil1/Large2/Sptlc1/Prox2/Slc19a1/Sulf2/Fcsk/Tspan2/Cda/Flt4/Fez2/Tedc2/Ghdc/Stau2/Asap1/Ciapin1/Arl6/Dnaaf9/Cln6/Ttyh1/Aph1c/Syt12/Pik3cb/2210016L21Rik/Rpl5/Msrb3/Ralgapa2/Zcchc14/Mir8116/Prune1/Pnkp/Ssbp3/Stoml1/Faap100/Cd55/Gm13657/Tmem260/Fbp1/AI661453/Dst/Dpp7/Tubgcp6/Gpaa1/Vmp1/Sppl2a/Tpm1/Tnfaip1
NR1H2_TARGET_GENES	77	77/961	933/12153	1	Gm35986/Syngr1/Elovl6/Pwwp2b/Rhoc/Myo1c/Ak4/Arsg/Gstm1/Ptges/Rnd2/Tsc22d1/Pex11a/Lpcat3/Plekhb1/Rrm2/Src/Phf13/Whrn/Afg1l/Slc35d1/Cox7a1/Dpy19l1/Sgk1/Acaca/Pparg/Slc16a6/Pex5/Tsen54/Capns1/Rasl11b/Vmac/Suds3/Ehd1/Esrra/Wee1/Rfc4/Tcea2/Mast3/Mfsd6/Ciapin1/Etfbkmt/Gm11205/Osgin1/Rcan3/Mrpl2/Mogs/Mmgt2/Fosl2/Atxn7l3/Pkdcc/Slc29a2/Ung/Wdr55/Tor3a/Slc25a10/Tgfbrap1/Ssbp3/Dhrs7/mt-Rnr2/Fam102a/Faap100/Fam43a/Exd1/Cebpg/Homez/Igsf8/Vegfb/Ulk1/Tmem260/0610043K17Rik/Nudt18/Dyrk2/Tbc1d25/Prkag1/Capzb/Vmp1
NR0B2_TARGET_GENES	37	37/961	439/12153	1	Scamp5/Tmem107/Cadm4/Ergic1/Tomm40l/Rnd2/Ccnf/Tle3/Kcnk5/Pbx2/Gnl1/Ssh1/Slc48a1/Capns1/Ugp2/Suds3/Galnt10/Srd5a1/Srxn1/Pigf/Ehd1/Tspan2/Impdh1/Asap1/Dnaaf9/Plbd2/Aph1c/Dnase1l1/Rhebl1/Tor1a/Bbs5/Ssbp3/Ddit4/Slc41a3/Zfp687/Bap1/Sh3bp5l
NFATC1_TARGET_GENES	40	40/961	478/12153	1	2010003K11Rik/Cd9/Scamp5/Sesn2/Mpzl1/Retsat/Myo1c/Il1rap/Lgals1/Ttc23/Ptges/Tpd52/Snrpn/Abcb9/Nsun4/Tbl3/Zfp940/Slc66a1/Plec/Capn5/Akr1c14/Spsb4/Steap2/Carmil1/B4gat1/Gpc1/Eid2b/Inpp5a/Gcnt2/Col15a1/Adcy6/Gm2451/Arhgef2/Btnl9/Sec14l1/Pigu/Sap30/Gnas/0610043K17Rik/Mical2
ELL_TARGET_GENES	37	37/961	441/12153	1	Syngr1/Hmga1/Mpi/Gpr108/Syt3/Tomm40l/Rab13/Slc3a2/Clpb/Phf13/Car11/Slc27a4/Gfus/4933404O12Rik/Mfsd13a/Calr3/Plekha1/Crat/Alyref2/Ccp110/Cep97/Exosc2/St3gal2/Tor1a/Pierce2/2210016L21Rik/Galnt2/Ranbp10/Dnajc18/Phf23/Ormdl3/Tmem115/Crcp/Zfp189/Sh3bp5l/Htra2/Tnfaip1
ZFP965_ZFP973_TARGET_GENES	42	42/961	503/12153	1	Cd9/Nme4/Tyw1/Mpi/Hspb1/Rab27a/Gabbr2/Amigo1/Pou6f1/Tpd52/Unc119b/Tbl3/Misp3/Fam216a/Ssc4d/Tspan17/Anp32e/Slc22a7/Ccm2/Tsen54/Osbpl7/Capns1/Ell3/Map4k4/Impdh1/Gga2/Ciapin1/Pigb/Tor1a/Uvrag/Msrb3/Aifm3/Arhgef2/Mgst3/Ppp2r5c/Pi4ka/Surf6/Slc25a19/Eif2d/Mfsd5/Tatdn2/Gse1
HLF_TARGET_GENES	20	20/961	233/12153	1	Chpf/Rab27a/Osbp2/Gna14/Nsun4/Brap/Rcc2/Dynlt2b/Chd4/Rnf24/Ccp110/Clp1/Esrra/Etfbkmt/Pck2/Inpp5a/Ptprs/Ormdl3/Txndc12/Slc35e3
RCOR1_TARGET_GENES	118	118/961	1453/12153	1	Syngr1/Adam11/Alpl/Samd10/Morc4/Dusp3/Mpzl1/Nme4/Pklr/Bri3bp/Nck2/Fgd1/Gstm1/Tomm40l/Kalrn/Mttp/Tbl1x/Bbs4/Pfkm/Psat1/Pgap6/Nsun4/Rad51b/Hexa/Pafah1b3/Cox7a1/Slc17a5/Sgk1/Kdm2b/Ssc4d/Pgap3/Anp32e/Plec/Entpd5/Prkx/Shfl/Ccm2/Mfsd13a/Plekha1/Mrnip/Tsen54/Ell3/Comtd1/Gm15408/Tmem243/Rnf24/Crat/Slc17a4/Rcbtb2/Alyref2/Ehd1/Lrig1/Exosc2/Cda/Man2a2/Poglut1/Smim3/Ghdc/Asap1/Nudt1/Cdca7/Prkce/Svbp/Tor1a/Gcnt2/Mogs/Col15a1/Ppm1m/Adcy6/Mief2/Rffl/Bbs5/Fmo5/Ralgapa2/Erich1/Sdsl/Oit3/Wdr24/Slc12a4/Sec14l1/Ssbp3/Cand2/Dhrs7/Cnr2/Pigu/B9d2/Cntnap1/Cfap20/Ubap1/Ddit4/Cebpg/Ripor1/Igsf8/Add3/Slc41a3/Tsen34/Gnas/Psip1/Syp/Hoga1/Zfp623/Cln3/Acad12/Surf6/Pdxk/Upp1/Arl4d/Pdk1/Nicn1/Sh3bp5l/4933431E20Rik/Txndc12/Prkab1/Gse1/Vmp1/Tha1/Ces2g/Tmbim1
NUCKS1_TARGET_GENES	116	116/961	1437/12153	1	Gstp1/Rab3d/Zdhhc2/Dusp3/Tsku/Ggh/Mpzl1/Dnase2a/Peds1/Gpi1/Tmem51/Camk2n2/Syt3/Epb41l1/Scn1b/Cyb5r1/Clip2/Mmp15/Slc17a8/Ergic1/Kalrn/Pou6f1/Lpcat3/Trip10/Tpd52/Cystm1/Rab4a/Lsm10/Nsun4/Tubg1/Unc119b/Hpcal1/Slc35d1/Dpy19l1/Slc17a5/Kdm2b/Plekha8/Plec/Shfl/Plekha1/Gm15706/Tmem241/Vmac/Klf16/Dbndd2/Ak2/Srd5a1/Kbtbd13/Gm28050/Slc19a1/Cep97/Fam234a/Crlf2/Pigx/Esrra/Pitpnm1/Samd1/Hdac11/Iffo2/Smo/Dnaaf9/Ano6/2900089D17Rik/Nos1ap/Myef2/Prkce/Zfp746/Osgin1/Syt12/Ankrd13b/Sox6os/Mogs/Mmgt2/Sypl2/Fosl2/Nsmf/Pogk/Angel1/Rpl5/Wdr55/Mgst3/Jmjd7/1190005I06Rik/Mrps6/Cep83os/Cdc42ep1/Mfsd7a/Dhrs7/Ankrd27/Serf1/Galns/Pcsk6/Trnau1ap/Homez/Zfp687/Map1lc3a/Ulk1/Bap1/Tsen34/Rtkn/Zfp623/Dipk2a/Arl16/Rbm38/Dst/Slc25a19/Smyd2/Mfsd5/Capzb/Mrpl10/Tatdn2/Prkab1/Tha1/Cd59a/Tpm1/Abcd4
CUX2_TARGET_GENES	23	23/961	275/12153	1	Cyp2b10/Gask1a/Tyw1/Bri3/Slc6a13/Fam216a/Slc2a2/Pparg/Slc15a5/Fcsk/Tedc2/Etnppl/Dapk2/Tor3a/mt-Rnr2/Cfap20/Arhgap23/Pja1/Pygb/Tgm2/Gm14403/Ugt2b1/Mical2
GM14410_TARGET_GENES	2	2/961	18/12153	1	Pigb/Ubap1
STFA1_TARGET_GENES	34	34/961	413/12153	1	Alpl/St6galnac4/Ephx1/Tmie/Tomm40l/Lpcat3/Nenf/Pgap6/Src/Khk/H13/Sgk1/Plec/Ankrd24/Capns1/Comtd1/Fam234b/Suds3/Klf16/Crat/Slc19a1/Esrra/Rfc4/Tcea2/Ciapin1/Dnaaf9/Thra/Aifm3/Clcf1/Pex11b/Slc25a10/Slc31a2/Arhgap23/Capzb
PDX1_TARGET_GENES	23	23/961	278/12153	1	Tcf24/Morc4/Slc2a5/Rnd2/Tcim/Car11/Ttc3/Dennd11/B4galt3/Alyref2/Crlf2/Esrra/Lmo4/Rgma/Flywch2/Rcan3/2210016L21Rik/Kdm5b/Spred2/Brca2/Gnas/Tmem260/Vmp1
NACC1_TARGET_GENES	17	17/961	204/12153	1	Rab13/Saal1/Plec/Pacc1/Capn5/Sh3bgrl2/Zdhhc8/Ano6/Thra/Adcy6/Tgoln1/Actr1b/Pcsk6/Sap30/Psip1/Tshz2/Vmp1
GRHL3_TARGET_GENES	86	86/961	1070/12153	1	Inafm2/Spats2/Mpzl1/Tspan33/Peds1/Dipk1a/Ak4/Bri3bp/Kcp/Abcg2/Cadm4/Plekhb2/Dhrs13/Src/Gclc/H13/Hexa/Me1/Slc27a4/Ywhah/Entpd5/Golm1/Slc25a30/Tmem243/Pygo1/Gna12/Zfp41/Plxdc1/Atp9a/Fhl3/Map4k4/Lrig1/Nmrk1/Acer2/Sulf2/Crlf2/Zfp777/Rest/Man2a2/Lmo4/Slc9a2/Mfsd6/Ddx20/Dnaaf9/Glrx5/Fam124a/Cln6/Ltbr/Smarcd3/Nos1ap/Ankrd46/Atf5/Rnf103/Svbp/Mogs/Fosl2/Akip1/Galnt2/Eefsec/Get1/Zcchc14/Gm16062/Pex11b/Skil/Serf1/Irak3/Cntnap1/Cfap20/Arhgef40/Brca2/Vegfb/Psip1/Rnf157/Dyrk2/AI661453/A930001C03Rik/Dst/Gm11789/Pdk1/Clptm1/Mfsd5/Capzb/Yaf2/Slc35e3/Dtnbp1/Lzts2
ZFP810_TARGET_GENES	28	28/961	343/12153	1	Cd9/Samd10/Cbr1/Tmem198b/Gtf2ird1/Frat1/Rassf8/Slc3a2/Fam216a/Slc35b2/Tsen54/Dcakd/Map4k4/Esrra/Nudt1/Gdpd1/Pierce2/Cdpf1/Med18/Zcchc14/Utp4/Spry4/Zfp687/Zfp623/Pdk1/Clptm1/Tatdn2/Gse1
DUXBL1_TARGET_GENES	12	12/961	143/12153	1	Cbr3/Tomm40l/Mat2a/Bri3/Slc2a2/Mrnip/Ddx20/Cdpf1/Kdm5b/Uvrag/Sec14l1/Gnas
RFX2_TARGET_GENES	80	80/961	998/12153	1	Mypop/Cyp46a1/Dusp3/Tmem107/Gde1/Rab27a/Tle6/Pex11a/Bbs4/Cystm1/Rilpl2/Lsm10/Whrn/H13/Wdr54/Wdr35/Fam216a/Fbxw9/Dynlt2b/Pex5/Gnl1/Ntmt1/4933404O12Rik/Spata2/Calr3/Sec22c/Mindy4/Chd4/Carmil1/Eef2kmt/Ehd1/Ccdc189/Ccp110/Acer2/Gsdme/Fam234a/Pigx/Moap1/Spata33/Mfsd6/Ybx2/Arl6/Etfbkmt/Nqo1/Qsox2/Mthfd2l/Plin5/Pierce2/Morn1/Tnfrsf19/Fuz/Nsmf/Angel1/Zc2hc1c/Uvrag/Bbs5/Pdgfa/Meak7/Tdrp/Actr1b/Pnkp/Nphp1/Ranbp10/Tecpr2/Usp2/Ssbp3/Agtrap/B9d2/Cfap20/Arhgef40/Dnal1/Tmed8/Gnas/Get3/Bbs9/Fkbpl/Cln3/Cdipt/Nicn1/Mrpl10
MSX1_TARGET_GENES	30	30/961	372/12153	1	Alpl/Tsku/Tyw1/Rorc/Hspb1/Kalrn/Lpcat3/Nenf/Rarg/Dynlt1b/Lrp4/Pparg/Mrnip/Gm15408/Lrig1/B4galt5/St3gal2/Svbp/Fosl2/Zc2hc1c/Gpr39/Fbp2/Tgfbr2/Fam43a/Tsen34/Gnas/Nudt18/Tgm2/Upp1/Pdk1
SIRT1_TARGET_GENES	21	21/961	259/12153	1	Lepr/Hsbp1l1/Alpl/Clstn3/Ugt1a9/Plod1/Abcg2/Gtf2ird1/Tle6/Pgap6/Fbxw9/Pex5/Cd63/Pigx/Prr5/Ybx2/Cebpe/Zfp750/Cand2/Gm13292/Tatdn2
RXRG_TARGET_GENES	3	3/961	33/12153	1	Crlf2/Mllt6/mt-Rnr2
ZFP990_TARGET_GENES	14	14/961	172/12153	1	Syne4/Mpi/Cyb5r1/Slc12a5/Plekhb1/Misp3/Dcakd/Igf2bp2/Smarcd3/Med18/Rpl5/Bbs9/Cln3/Mrpl10
TERF1_TARGET_GENES	7	7/961	84/12153	1	Ddhd2/Scamp5/Man2a2/Ciapin1/Nudt1/Cdca7/Zcchc14
ZFP493_TARGET_GENES	22	22/961	274/12153	1	Mpi/Mta3/Cyb5r1/Amigo1/Tpd52/Cyp39a1/Tspan17/Slc22a7/Ccm2/Tsen54/Tcea2/Ddx20/Nudt1/Glrx5/Med18/Uvrag/Spry4/Ppp2r5c/Dst/Mrpl10/Tatdn2/Gse1
ZFP534_TARGET_GENES	2	2/961	21/12153	1	Tsen54/Glrx5
ZFP661_TARGET_GENES	39	39/961	490/12153	1	Nrtn/Mta3/Rab27a/Pals2/Cystm1/Dnm1/Entpd6/Adck5/Khk/Gm15912/Cblc/Ssc4d/Acaca/Plec/Ephb6/Fam234b/Klf16/Tppp/Rest/Sh3bgrl2/Hdac11/Anxa7/Mpped2/Ddx20/Fam124a/Hgsnat/Fosl2/Tnfrsf19/Ctsf/Get1/Fmo5/Crybg2/Pdlim7/Fam222b/Cask/Agtrap/Gm10605/Tpd52l1/Dtnbp1
HIRA_TARGET_GENES	2	2/961	22/12153	1	Scamp5/Hexim1
ELL3_TARGET_GENES	98	98/961	1245/12153	1	Gm35986/Inafm2/Miga1/Mypop/Elovl6/Slc6a9/Slc6a8/Pwwp2b/Rorc/Cbarp/Nck2/Hspb1/Abcg2/Lgals1/Castor1/Tomm40l/Rnd2/Tsc22d1/Rab13/Tle6/Tbl1x/Slc16a13/Tpd52/Rarg/Slc3a2/Src/Itga6/Phf13/Sowahb/Car14/Pafah1b3/Afg1l/Slc17a5/Kdm2b/Pbx2/Ssc4d/Ywhah/Gnl1/Plec/Gm19426/Dcakd/Klf16/Crat/Col13a1/Eef2kmt/Cd63/Sulf2/Esrra/Exosc2/Lmf2/St3gal2/Poglut1/Mpped2/Slc39a4/B4gat1/Nudt1/Myef2/Thra/Zbtb4/Tor1a/Gcnt2/Plin5/Fuz/Atxn7l3/Ttc17/Akip1/Foxn3/Camk2n1/Pkdcc/Cdc14a/Arhgef2/Pdgfa/Tmem88/Tor3a/Spred2/Fam222b/Mllt6/Tbkbp1/Slc12a4/Skil/Ssbp3/Cand2/Agtrap/Cdc42ep5/Cdk2ap1/Spry4/G0s2/Ccdc9b/Zfp687/Spred3/Cbx7/Rnf157/Get3/Cln3/Upp1/Rbm38/Sh3bp5l/Gse1
TRP73_TARGET_GENES	22	22/961	279/12153	1	Lrrc28/Gde1/Cbarp/Ikbip/Plekhb2/Fam216a/Prim1/Rcc2/Prkx/Plekha1/Gm15408/Mapkapk3/Zfp750/Gpd2/Foxn3/Cdc14a/mt-Rnr2/Cd151/Arhgap23/Adrb2/Xpc/Tatdn2
ZFP985_UNIPROT_Q5U4F7_UNREVIEWED_TARGET_GENES	36	36/961	458/12153	1	Samd10/St6galnac4/Cbr1/Gstp2/Gtf2ird1/Tsc22d1/Dpy19l1/Misp3/Fam216a/Pbx2/Tsen54/Capns1/B4galt3/Exosc2/Impdh1/Mpped2/Dnaaf9/Nudt1/Ttyh1/Ankrd46/BC029722/Mrpl2/Med18/2210016L21Rik/Kdm5b/Rpl5/Arhgap4/Tdrp/Fbxl9/Irak3/Ubtd1/Fam43a/Pja1/Crcp/Mfsd5/Tpm1
PARP1_TARGET_GENES	15	15/961	190/12153	1	Scamp5/Chpf/Ccnf/Src/Fam216a/Ntmt1/Eef2kmt/Fgfrl1/Hexim1/Tbkbp1/Cntnap1/Sap30/Dipk2a/Miga2/Dst
ZFP874B_TARGET_GENES	98	98/961	1253/12153	1	Cd9/Samd10/Morc4/Cryl1/Nme4/Syne4/Tyw1/Mpi/Mta3/Syt3/Cyb5r1/Rab27a/Ergic1/App/Pou6f1/Mttp/Pex11a/Frat1/1700017B05Rik/Tpd52/Cystm1/Tle3/Lsm10/Slc3a2/Src/Abcb9/Cadm1/Cox7a1/Dpy19l1/Ywhah/Anp32e/Ephb6/Ankrd24/Slc22a7/Gm15411/Capns1/Pgpep1l/Ttc3/Pla2g6/Hmg20b/Map4k4/Pigx/Snhg14/Camk1/Impdh1/Anxa7/Mpped2/Tlcd3b/Ddx20/Gpc1/Dnaaf9/Nudt1/Plbd2/Pigb/Syt12/Pierce2/Fosl2/Rffl/Med18/Pkdcc/Rpl5/Uvrag/Msrb3/Ralgapa2/Tgoln1/Zcchc14/Arhgap4/Mgst3/Tdrp/Spred2/Pnkp/Kyat1/Acaa1b/Agtrap/Cdk2ap1/Ppp2r5c/Rgs16/Ubap1/Arhgap23/Maged1/Pja1/Pi4ka/Gnas/Rnf157/Ank/Cln3/Marchf2/Crcp/0610043K17Rik/Surf6/A930001C03Rik/Slc25a19/Eif2d/Nicn1/Prkag1/Tatdn2/Prkab1/Mical2
NFKB1_TARGET_GENES	96	96/961	1230/12153	1	Tkfc/Spaca6/Dusp3/Sesn2/Mpzl1/Pwwp2b/Rhoc/Tmie/Asns/Kcp/Slc26a6/Rita1/Ptges/Pde4a/Tsc22d1/Gm15972/Mttp/Cystm1/Nenf/Slc30a1/Rarg/Ttl/Hexa/Pafah1b3/Afg1l/Slc17a5/Pgap3/Plec/Gm15411/Mfsd13a/Pacc1/Golm1/Capn5/Bin1/Rcbtb2/Map4k4/Ehd1/Acer2/Dnajc12/Esrra/Moap1/Wee1/Tcea2/Poglut1/Stau2/Slc39a4/Ube2q1/Nudt1/Mpz/Ltbr/Smarcd3/Cdca7/Flywch2/Inpp5a/Mrpl2/Pierce2/Fosl2/Fuz/Gpd2/Ttc17/Odf3b/Pogk/Slc29a2/Cdc14a/Erich1/Arhgef2/Tor3a/Slc25a10/Mllt6/Ranbp10/Slc12a4/Skil/Gm11788/Cntnap1/Cd151/Ubtd1/Exd1/Sap30/Cebpg/Ptprs/Ern1/Ulk1/Adrb2/Neu2/Gm10605/Cln3/0610043K17Rik/Laptm4b/Myo19/Upp1/Slc25a19/Bmi1/Prkag1/Capzb/Lzts2/Htra2
HOXD13_TARGET_GENES	45	45/961	580/12153	1	Gm35986/Elovl6/Tsku/Asns/Nck2/Arsg/Ergic1/Tpd52/Gss/Rrm2/Itga6/Dusp4/Nsun4/Fam216a/Bckdk/Reep3/Rcc2/Ephb4/Pigp/Slc16a6/Spsb4/Mindy4/Inppl1/Hexim1/Mfsd6/Tdrkh/Dnaaf9/Nudt1/Cdca7/Gm11205/Thra/Gcnt2/Pierce2/Slc1a4/Kdm5b/Msrb3/Ralgapa2/Pdgfa/Phf21b/Ssbp3/Spry4/Gnas/Slc25a17/Laptm4b/Wdr6
ZFP938_TARGET_GENES	62	62/961	798/12153	1	Cd9/Clstn3/Samd10/Cryl1/Syne4/Mpi/Gpi1/Myo1c/Cbr1/Gstp2/Ak4/Rab27a/Ergic1/Amigo1/App/Tpd52/Gss/Abcb9/Cox7a1/Misp3/Fam216a/Gys2/Ssc4d/Anp32e/Gm15411/Ssh1/Capns1/Ell3/Snhg14/Camk1/Rfc4/Impdh1/Gpc1/Dnaaf9/Nudt1/Glrx5/Mkrn2os/Syt12/Rffl/Med18/Pkdcc/Tgoln1/Crybg2/Arhgap4/Mgst3/Cdc42ep1/Tgfbr2/Spry4/Ppp2r5c/Rgs16/Ubap1/Dnal1/Maged1/Pi4ka/Gnas/Cln3/Crcp/Surf6/A930001C03Rik/Slc25a19/Pdk1/Nicn1
TGIF2_TARGET_GENES	9	9/961	117/12153	1	Mfap3l/Abcg2/Slc30a1/Tbl3/Sptlc1/Wdr76/Pierce2/Uvrag/Actr1b
ZFP933_TARGET_GENES	3	3/961	38/12153	1	Hmg20b/Dnaaf9/Foxn3
ELL2_TARGET_GENES	97	97/961	1247/12153	1	Gm35986/Alpl/Hmga1/Elovl6/Ddhd2/Zcwpw1/Sesn2/Mpzl1/Tmem107/Plod1/C77080/Cyb5r1/Tomm40l/Gtf2ird1/Tsc22d1/Rab13/Ccnf/Mat2a/Rrm2/Trib3/Rarg/Slc3a2/Psat1/Gclc/Car14/Slc27a4/Sgk1/Kdm2b/Ssc4d/Rcc2/Dnph1/Slc16a6/Entpd5/Zfp810/Plekha1/Gm15706/Gm19426/Tmem243/Crat/Carmil1/Ak2/B4galt3/Alyref2/Impa2/Sulf2/Exosc2/Moap1/Impdh1/Hexim1/Poglut1/Aplp2/Slc39a4/Ciapin1/Ube2q1/B4gat1/Pigb/Thra/Rft1/Etnk1/Tor1a/Kdm5b/Foxn3/Camk2n1/Rpl5/Porcn/Pdgfa/Fbxl9/Spred2/Fam222b/Mllt6/Fam102a/Spry4/Cfap20/Ddit4/Sap30/Ptprs/Igsf8/Zfp687/Ormdl3/Scamp1/Bap1/Cbx7/Tsen34/Adrb2/Gnas/2010001A14Rik/Hoga1/Cln3/Pxmp4/Upp1/Arl4d/Pdk1/Sh3bp5l/Gpaa1/Capzb/Tpm1/Tmbim1
ZFP808_TARGET_GENES	27	27/961	351/12153	1	Morc4/Nme4/Tyw1/Mpi/Syt3/Cyb5r1/Amigo1/Pou6f1/Fam216a/Anp32e/Slc22a7/Pla2g6/Snhg14/Dnaaf9/Nudt1/Glrx5/Msrb3/Arhgap4/Mgst3/Nphp1/Cdc42ep1/Agtrap/Spry4/Ppp2r5c/Surf6/Prkag1/Tatdn2
MAU2_TARGET_GENES	5	5/961	65/12153	1	Ak2/mt-Rnr2/Fam43a/Slc25a19/Tnfaip1
PITX2_TARGET_GENES	1	1/961	11/12153	1	Scamp5
DPF2_TARGET_GENES	105	105/961	1352/12153	1	Syngr1/Hmga1/Abcc4/Slc6a8/Spaca6/Tsku/Mfap3l/Dipk1a/Mta3/Ak4/Kcp/Nck2/Cyb5r1/Dhrs13/Gstm5/Gpat3/Tle6/Slc35g1/Tpd52/Slc3a2/Gclc/Car14/Sema6b/Haus4/Slc35d1/Txnl4a/Fbxw9/Kdm2b/Pbx2/Ywhah/Plekha8/Gm7160/Acaca/Slc35b2/Slc48a1/Gm15706/Osbpl7/Ugp2/Comtd1/Bin1/Suds3/Rom1/Steap2/2510009E07Rik/Rcbtb2/Map4k4/Alyref2/Igf2bp2/Kdsr/Sulf2/Esrra/Rfc4/Man2a2/Lmo4/Spata33/Nudt1/Ltbr/Flywch2/Atf5/Zfp746/Vamp5/Rnf103/Mtg1/Inpp5a/Thra/Umps/Mmgt2/Gpd2/Galnt2/Kdm5b/Foxn3/Ung/Zcchc14/Mex3d/Utp4/Reck/Mrps6/Spred2/Slc25a10/Mllt6/Slc31a2/Tbkbp1/Skil/Usp2/Dhrs7/Irak3/Trnau1ap/Faap100/Cd55/Gnas/Kdf1/Cul7/Psip1/Rtkn/Surf6/A930001C03Rik/Adssl1/Osbpl5/4933431E20Rik/Capzb/Gse1/Vmp1/Tha1/Tpm1/Polr1d
JMJD1C_TARGET_GENES	19	19/961	249/12153	1	Syngr1/Slc2a4/Slc6a9/Enpp3/Gss/Haus4/Ptp4a3/Plekha8/Mogat1/Kdr/Lrig1/Inppl1/Tcea2/St3gal2/Tedc2/Pigb/Gdpd1/Ung/Arhgef2
ZFP712_TARGET_GENES	14	14/961	184/12153	1	Gpi1/C77080/Gpr108/Trip10/Mfsd2a/Gfus/Nudt1/Nol3/Angel1/Uvrag/Mllt6/Agtrap/Mme/Crcp
GSK3B_TARGET_GENES	82	82/961	1060/12153	1	Slc6a8/Retsat/Elmod3/Mpi/Peds1/Gpi1/Cbarp/Rita1/Dhrs13/Gtf2ird1/Tsc22d1/Ankrd11/Slc30a1/Psat1/Dynlt1b/Frmd8/Slc66a1/Ptp4a3/Sgk1/Gnl1/Plec/Farp1/Slc35b2/Pacc1/Plekha1/Tsen54/Capns1/Comtd1/Zfp41/Hspg2/Cdc42ep2/Amn1/Pigf/Ehd1/Slc19a1/Gng12/Zdhhc16/Zc3h7b/Spata24/Stau2/Ybx2/Arl6/Nlgn2/Zfp428/Wwc2/Rcan3/Dnase1l1/Thra/Zbtb4/Slc45a3/Tnfrsf19/Pogk/Arhgef2/Meak7/Btnl9/Haghl/Tdrp/Cdk2/Slc25a10/Pnkp/Mllt6/Stoml1/mt-Rnr2/Mfsd4b1/Serf1/Cd151/Fam43a/Ubap1/Ddit4/Pja1/Bap1/Psip1/Acad12/Tgm2/Myo19/A930001C03Rik/Ric8a/Gfod2/Cpeb1/Tubgcp6/Wdr6/Vmp1
PROP1_TARGET_GENES	40	40/961	522/12153	1	Hmga1/Samd10/Mfap3l/Cbarp/Myo1c/Dipk1a/Tmem198b/Pde4a/Mttp/Tbl1x/Gss/Tle3/Itga6/Rad51b/Mfsd2a/Cox7a1/Mrnip/Akr1c14/Capns1/Spsb4/Fam234b/Rph3al/Dennd11/Lrig1/Kdsr/Fcsk/Tedc2/Abraxas1/Med18/Ttc17/Rpl5/Arhgap4/Gm16062/Mrps6/Oit3/Slc12a4/Pja1/Nicn1/Tatdn2/Tha1
ZFP809_TARGET_GENES	42	42/961	550/12153	1	Syngr1/Tcf24/Slc2a5/Dnase2a/Myo1c/Asns/Clip2/Slc12a5/Tle3/Popdc3/Adck5/Dynlt1b/Cyp39a1/Txnl4a/Sgk1/Acaca/Vmac/Large2/Sptlc1/Syde2/Fgfrl1/Moap1/Camk1/Ripk4/Zbtb4/Atxn7l3/Camk2n1/Uvrag/Aifm3/Arhgef2/Spred2/Cdc42ep1/Ssbp3/Agtrap/Phf23/Igsf8/Slc41a3/Cbx7/Cul7/Dipk2a/Pygb/Sppl2a
DLX6_TARGET_GENES	2	2/961	26/12153	1	Mpzl1/Mogat1
GM14412_TARGET_GENES	41	41/961	538/12153	1	C77080/Cadm4/Gtf2ird1/Tsc22d1/Rab13/Plekhb1/Src/Tubg1/Unc119b/Cblc/Dpy19l1/Misp3/Fam216a/Brap/Plekha8/Pparg/Ankrd24/Ntmt1/Dcakd/Cox6b2/Gga2/St3gal2/Dnaaf9/Habp4/Cdca7/Kctd15/Osgin1/Med18/Angel1/Uvrag/Eefsec/Zcchc14/Mgst3/Tecpr2/Spry4/Rgs16/Ptprs/Mme/Surf6/Ldlrad4/Tatdn2
FOXD3_TARGET_GENES	24	24/961	319/12153	1	Hmga1/Elovl6/Peli2/Abcg2/Arsg/Tmem141/Tpd52/Itga6/Plekha1/Alyref2/Igf2bp2/Rfc4/Lmo4/Slc9a2/Gpd2/Foxn3/Porcn/Tdrp/Agtrap/Irak3/Defb1/Scamp1/Upp1/Capzb
CARM1_TARGET_GENES	7	7/961	95/12153	1	Trip10/Slc30a1/Entpd6/Col13a1/Angel1/Slc25a17/She
ZFP273_TARGET_GENES	6	6/961	82/12153	1	Lpcat3/Dynlt1b/Osbpl7/Pdlim7/Spry4/Rgs16
LHX1_TARGET_GENES	8	8/961	109/12153	1	Tsku/Tmem198b/Car14/Gm19426/Smarcd3/Arid3a/Tsen34/Gse1
UBN2_TARGET_GENES	16	16/961	216/12153	1	Dusp3/Mpzl1/Rorc/Abcg2/Gtf2ird1/Rilpl1/Unc119b/Kdm2b/Gsta2/Map4k4/Ciapin1/Arhgef2/Agtrap/Dnal1/Arhgap23/Rnf157
ZFP882_TARGET_GENES	5	5/961	69/12153	1	Tyw1/Frat1/Tsen54/Tcea2/Spry4
LMX1B_TARGET_GENES	4	4/961	56/12153	1	Tle6/Hexim1/Rpl5/mt-Rnr2
NR2F2_TARGET_GENES	18	18/961	244/12153	1	Dusp3/Tsku/Chpf/Khk/Ptp4a3/Slc48a1/Vmac/Nudt1/Prkce/Adcy6/Mmgt2/Msrb3/Tor3a/Mvp/Tshz2/Acad12/Lzts2/Htra2
MBTPS2_YY2_TARGET_GENES	1	1/961	13/12153	1	Ttc3
PRDM9_TARGET_GENES	41	41/961	547/12153	1	Ddhd2/Scamp5/Abcg2/Tpm2/Gstm1/Gas2l1/Pde4a/Rassf8/Nenf/Slc66a1/Acaca/Shfl/Spata2/Pgpep1l/2510009E07Rik/Lrrc3/Map4k4/Nmrk1/Ppfibp1/Fam234a/Cda/Sh3bgrl2/Stau2/Ciapin1/Ddx20/Nudt1/Cln6/Ano6/Myef2/Syt12/Zfp750/Fosl2/Angel1/Fnip2/Cask/Arhgef40/Bap1/Rtkn/Xpc/Txndc12/Wdr6
THRB_TARGET_GENES	7	7/961	99/12153	1	Tle6/Mfsd6/Thra/Gpd2/Cdc42ep1/Dhrs7/Arhgap23
DNAJC2_TARGET_GENES	2	2/961	29/12153	1	Tyw1/Ccm2
ZFP759_TARGET_GENES	94	94/961	1238/12153	1	Cd9/Proca1/Clstn3/Ugt1a9/Samd10/Cryl1/Nme4/Extl1/Syne4/Tyw1/Mpi/Myo1c/Gstp2/Cyb5r1/Rab27a/Slc12a5/Amigo1/Pou6f1/Tle6/Mttp/Frat1/Plekhb1/Tpd52/Tle3/Slc3a2/Src/Abcb9/Tbl3/Arhgef16/Frmd8/Cblc/Misp3/Fam216a/Ssc4d/Tspan17/Ephb6/Slc22a7/Slc25a30/Osbpl7/Pgpep1l/Ttc3/Hmg20b/Fam234a/Pigx/Exosc2/Camk1/Samd1/Lmf2/Tcea2/Impdh1/Gga2/Anxa7/Ciapin1/Zdhhc8/Ddx20/Dnaaf9/Nudt1/Glrx5/Plbd2/Pierce2/Rffl/Med18/Kdm5b/Angel1/Pkdcc/Uvrag/Aifm3/Kif3a/Tgoln1/Arhgef2/Crybg2/Arhgap4/Cdc42ep1/Tgfbr2/Spry4/Ppp2r5c/Rgs16/Brca2/Pi4ka/Tshz2/Cln3/Pigs/0610043K17Rik/Surf6/Dst/Slc25a19/Eif2d/Gfod2/Pdk1/Nicn1/Tatdn2/Prkab1/Gse1/Vmp1
SOX5_TARGET_GENES	1	1/961	14/12153	1	Txndc12
AFF4_TARGET_GENES	45	45/961	605/12153	1	Gm35986/Cd9/Hmga1/Elovl6/Gpi1/C77080/Asns/Mgat4b/Tsc22d1/Rab13/Mttp/Mat2a/Snrpn/Rrm2/Trib3/Rarg/Slc3a2/Itga6/Sgk1/Rcc2/Anp32e/Sulf2/Moap1/Rfc4/Rest/Slc9a2/Zfp428/Etnk1/Atxn7l3/Kdm5b/Rpl5/Arhgef2/Pdgfa/6330403L08Rik/Prune1/Mllt6/Irak3/Phf23/Ddit4/Cbx7/Rnf157/Upp1/Dst/Pdk1/Gse1
CTNNB1_TARGET_GENES	8	8/961	115/12153	1	Lepr/Gna14/Smim3/Zfp428/Cdpf1/Fam89b/Oit3/mt-Rnr2
OGT_TARGET_GENES	119	119/961	1567/12153	1	Inafm2/Proca1/Mypop/Zdhhc2/Tsku/Tmie/Peds1/Gpi1/Cbarp/Dipk1a/Ociad2/Chpf/Hspb1/Abcg2/Slc12a5/Spag4/Castor1/Dhrs13/Ccnf/Tle6/Pex11a/Lpcat3/Hapln4/Nt5c3b/Osbp2/Gss/Rarg/Celsr1/1700120C14Rik/Phf13/Khk/Mipol1/Slc27a4/Fam216a/Phospho1/Acaca/Exoc8/Pigp/Plec/Ephb6/Shfl/Pacc1/Gm15706/Slc25a30/Bin1/Ttc3/Suds3/Mapkapk3/Crat/Large2/Wdr76/Cd63/Fhl3/Map4k4/Syde2/Fgfrl1/Acer2/Ppfibp1/Camk1/Wee1/Rfc4/Plk5/Cda/Gga2/St3gal2/Grina/Smo/Ube2q1/Gpc1/Dnaaf9/Nlgn2/Smarcd3/Aph1c/Ankrd46/Atf5/Wwc2/Mrpl2/Snhg11/Zbtb4/Slc45a3/Umps/Arid3a/Mmgt2/Rffl/Akip1/Utp4/Gm16062/Meak7/Pdlim7/Fam222b/Tbkbp1/Tecpr2/Tgfbrap1/Phf21b/Sec14l1/Phf23/Trnau1ap/Ubtd1/Arhgef40/Rgs16/Slc66a2/Brca2/Add3/Ormdl3/Ulk1/Pi4ka/Psip1/Rtkn/Tmem260/Cdipt/Ldlrad4/AI661453/A930001C03Rik/Rbm38/Osbpl5/Mfsd5/Prkag1/Htra2/Trim7
CBX6_TARGET_GENES	8	8/961	116/12153	1	Col27a1/Gpat3/Plekhb1/Whrn/Mfsd2a/Dsp/Cd63/mt-Rnr2
GM14326_TARGET_GENES	13	13/961	185/12153	1	Cd9/Nme4/Syne4/Gtf2ird1/Tpd52/Unc119b/Tspan17/Exosc2/Crybg2/Ppp2r5c/Surf6/Eif2d/Tatdn2
GM2004_GM14419_UNIPROT_A2ARL5_UNREVIEWED_TARGET_GENES	6	6/961	90/12153	1	Fst/Hmg20b/Hdac11/Gpd2/Ccdc28b/Fam43a
ING1_TARGET_GENES	5	5/961	76/12153	1	Rrm2/Lrig1/Nmrk1/Wee1/Aplp2
ZFP981_TARGET_GENES	1	1/961	16/12153	1	Med18
SMARCA2_TARGET_GENES	9	9/961	134/12153	1	Tsku/Necab1/Mrnip/Gm19426/Ehd1/Nudt1/Etnk1/Gcnt2/Arhgef2
CHAF1A_TARGET_GENES	56	56/961	766/12153	1	Gm35986/Elovl6/Tsku/Mfap3l/Dhrs13/Gtf2ird1/App/Tsc22d1/Phf13/H13/Pafah1b3/Afg1l/Fam216a/Sgk1/Ephb4/Plec/Slc35b2/Slc48a1/Comtd1/Gm15408/Spsb4/Rom1/Cd63/Gm16537/Ehd1/Rbms2/Man2a2/St3gal2/Hexim1/Ube2q1/Etfbkmt/Cln6/Ltbr/Ankrd46/Mtg1/Arid3a/Mmgt2/Foxn3/Angel1/Pkdcc/Rpl5/Eefsec/Esyt1/Fnip2/Wdr24/Skil/Stoml1/G0s2/Ddit4/Gnas/Tmem115/Cdipt/Clptm1/Prkag1/Vmp1/Tpm1
GM14406_TARGET_GENES	45	45/961	621/12153	1	Cd9/Prss8/Syne4/Mpi/Syt3/Rab27a/Gabbr2/Amigo1/Frat1/Src/Cblc/Misp3/Fam216a/Brap/Pparg/Tspan17/Anp32e/Plec/Ephb6/Capns1/Pgpep1l/Dcakd/Map4k4/Exosc2/Samd1/Tcea2/Dnaaf9/Abraxas1/Mkrn2os/Pigb/Tor1a/Mthfd2l/Fuz/Uvrag/Arhgef2/Crybg2/Cdc42ep1/Ppp2r5c/Pi4ka/Cln3/Surf6/Eif2d/Pdk1/Tatdn2/Gse1
FOXA3_TARGET_GENES	58	58/961	793/12153	1	Cyp2d9/Cyp2b10/Dnase2b/Mpzl1/Peli2/Mup20/Cyp2d40/Rorc/Necab1/Rita1/Gstm1/Ergic1/Frat1/Rilpl2/Gna14/Bri3/Car14/Cblc/Slc35d1/Bckdk/Slc2a2/Gys2/Reep3/Slc17a2/Entpd5/Bmp6/Gm15411/Akr1c14/Slc15a5/Tmem243/Suds3/Dcakd/Alyref2/Mpped2/Dnaaf9/Fam124a/Nos1ap/Rnf103/Syt12/Qsox2/Gcnt2/Ggt6/Col15a1/Flot1/Trnau1ap/Slc66a2/Brca2/Slc41a3/Neu2/Rnf157/Marchf2/Eif2d/Ric8a/Ugt2b1/Nicn1/Mb21d2/Vmp1/Mical2
TWIST1_TARGET_GENES	5	5/961	79/12153	1	Kalrn/Gm15912/Tppp/B4galt3/mt-Rnr2
NR1I2_TARGET_GENES	91	91/961	1226/12153	1	2010003K11Rik/Elovl6/Tsku/Pwwp2b/Elmod3/Enpp3/Tyw1/Epb41l1/Col27a1/Ttc23/Ptges/Ergic1/Kalrn/mt-Rnr1/Gpat3/Lpcat3/Plekhb1/Nenf/Rrm2/Rarg/Tpst1/Src/Itga6/Lrp4/Slc35d1/Sgk1/Gys2/Rcc2/Ywhah/Acaca/Pparg/Plec/Entpd5/Mfsd13a/Slc15a5/Bin1/Plin4/Crat/Steap2/Ak2/Alyref2/Ehd1/Igf2bp2/Ccp110/Rtn3/B4galt5/Sh3bgrl2/St3gal2/Hexim1/Tedc2/Tlcd3b/Ddx20/Nlgn2/Abraxas1/Cdca7/Tmem63a/Prkce/Mtg1/Gcnt2/Mthfd2l/Adcy6/Mmgt2/Aifm2/Kdm5b/Rpl5/Prune1/Mrps6/Spred2/Tgfbrap1/Oit3/Skil/Usp2/Cask/Dhrs7/Pigu/Arhgap23/Gnas/Rtkn/Cdipt/Tgm2/Pdk1/Bmi1/Txndc12/Capzb/Slc35e3/Tatdn2/Vmp1/Mical2/Htra2/Abcd4/Tmbim1
GADD45A_TARGET_GENES	6	6/961	95/12153	1	Trib3/Rarg/Rcc2/mt-Rnr2/Spry4/Cebpg
GM6710_GM14391_UNIPROT_A2ART0_UNREVIEWED_TARGET_GENES	1	1/961	18/12153	1	Saal1
MBD1_TARGET_GENES	1	1/961	18/12153	1	Slc30a1
HDAC4_TARGET_GENES	42	42/961	588/12153	1	Lhx6/Asns/Clip2/Arsg/Tsc22d1/Tpd52/Nt5c3b/Txnl4a/Pigp/Plec/Afap1l1/Ssh1/Actn1/Ttc3/Suds3/Pkp3/Hmg20b/Mapkapk3/Srd5a1/Tspan2/Asap1/Npnt/Arhgdia/Rec8/Zcchc14/Arhgef2/Pdgfa/Tor3a/Mllt6/Serf1/Phf23/Arhgef40/Dnal1/Cebpg/Ptprs/Gnas/Surf6/Myo19/A930001C03Rik/Cpeb1/Sh3bp5l/Slc35e3
RPA2_TARGET_GENES	2	2/961	36/12153	1	Tpst1/Ppfibp1
SOX15_TARGET_GENES	1	1/961	19/12153	1	Mpzl1
DLX1_TARGET_GENES	16	16/961	241/12153	1	Tsku/Rab13/Rab4a/Phf13/St3gal2/Gpc1/Arid3a/Atxn7l3/Ttc17/Pkdcc/Rpl5/Utp4/Tbkbp1/Zfp687/Spred3/Tmbim1
UBN1_TARGET_GENES	4	4/961	69/12153	1	Abcg2/Tpd52/Dynlt1b/Akip1
GLI2_TARGET_GENES	69	69/961	955/12153	1	Mfap3l/Tmem51/Abcg2/Lgals1/Slc12a5/Tomm40l/Gtf2ird1/App/Tbc1d24/mt-Rnr1/Lpcat3/Frat1/Mat2a/Dnm1/Tle3/Entpd6/Kctd2/Whrn/Khk/Pafah1b3/Arhgef16/Dpy19l1/Txnl4a/Trip6/Phospho1/Pparg/Gnl1/Gm15706/Ugp2/Dbndd2/Carmil1/Eef2kmt/Fhl3/Map4k4/B4galt3/Alyref2/Lrig1/Kdsr/Fam234a/Zc3h7b/Iffo2/Rgma/Ybx2/Arl6/B4gat1/Nlgn2/Mpz/Gm11205/Zbtb4/Ppm1m/Aifm2/Foxn3/Pkdcc/Arhgef2/Spred2/Fam222b/Pnkp/Slc12a4/Skil/Usp2/mt-Rnr2/Fam102a/Phf23/Ddit4/Pja1/Cyp4a14/Mb21d2/Mrpl10/Abcd4
ZFP874A_TARGET_GENES	27	27/961	394/12153	1	Samd10/Tyw1/Mpi/Syt3/Rab27a/Amigo1/Pou6f1/Tpd52/Tbl3/Gm15411/Map4k4/Tcea2/Dnaaf9/Nudt1/Med18/Pkdcc/Uvrag/Aifm3/Spry4/Ppp2r5c/Pi4ka/Cln3/Pygb/Surf6/Pdk1/Prkab1/Mical2
HOXC10_TARGET_GENES	7	7/961	115/12153	1	Haus4/Galnt7/Crlf2/Rgma/Zc4h2/Msrb3/mt-Rnr2
RCOR2_TARGET_GENES	65	65/961	905/12153	1	Mypop/Slc6a9/St6galnac4/Scamp5/Zcwpw1/Peds1/Abhd6/Cadm4/Gstm1/Dhrs13/Pde4a/Lpcat3/Hapln4/Entpd6/Psat1/Hexa/Gm15912/Txnl4a/Anp32e/Zfp810/Bmp6/Golm1/Mrnip/Tppp/Srxn1/Cd63/Atp9a/Camk1/Sh3bgrl2/Hexim1/Spata24/Anxa7/Ube2q1/B4gat1/Glrx5/Gm11205/Myef2/Dapk2/Syt12/Tor1a/Arid3a/Mief2/Akip1/Arhgef2/Haghl/Mllt6/Slc31a2/Fnip2/Dhrs7/Fam43a/Exd1/Cebpg/Arhgap23/Ptprs/Hoga1/Zfp623/Cdipt/Traf2/Surf6/Upp1/Osbpl5/Tpgs2/Capzb/Slc35e3/Prkab1
NDUFS2_TARGET_GENES	5	5/961	86/12153	1	Ciapin1/B4gat1/Arhgef2/Rhot2/Dpp7
KLF15_TARGET_GENES	14	14/961	217/12153	1	Dipk1a/Reep3/Ssc4d/Acaca/Dynlt2b/Samd1/Rest/Plin5/Eefsec/Esyt1/Mex3d/Pdlim7/Dnal1/Ern1
ZFP872_TARGET_GENES	1	1/961	21/12153	1	Exosc2
TEX10_TARGET_GENES	108	108/961	1475/12153	1	Gm35986/Inafm2/Miga1/Elovl6/Zdhhc2/Scamp5/Mpzl1/Mfap3l/Ikbip/Ak4/Abhd6/Chpf/Dhrs13/Pde4a/Tle6/Tpd52/Rrm2/Slc30a1/Rarg/Slc3a2/Phf13/Dusp4/Peli3/Hexa/Afg1l/Gm15912/Hpcal1/Misp3/Sgk1/Ssc4d/Ywhah/Ephb4/Slc25a33/Acaca/Exoc8/Pigp/Anp32e/Plec/Entpd5/Shfl/Tsen54/Gm15706/Slc25a30/Gm19426/Capns1/Ugp2/Spsb4/Ttc3/Klf16/Hspg2/Rcbtb2/Wdr76/Tppp/Map4k4/Alyref2/Ehd1/Igf2bp2/Ppfibp1/Sulf2/Zfp777/St3gal2/Aplp2/Asap1/Slc39a4/Ciapin1/Dnaaf9/Nlgn2/Abraxas1/Smarcd3/Cdca7/Mrpl2/Thra/Gcnt2/Arid3a/Mmgt2/Fosl2/Foxn3/Arhgef2/Utp4/1190005I06Rik/Spred2/Actr1b/Fnip2/Tecpr2/Phf21b/Stoml1/Mblac1/Cd151/Brca2/Sap30/Igsf8/Vegfb/Spred3/Cbx7/1700030C10Rik/Cul7/Get3/Syp/Tmem260/Laptm4b/Upp1/Ric8a/Pdk1/Smyd2/Mrpl10/Gse1/Vmp1/Htra2
ND5_UNIPROT_A0A023J5X2_UNREVIEWED_TARGET_GENES	33	33/961	480/12153	1	Tcf24/Ikbip/Chpf/Rnd2/mt-Rnr1/Tspan17/Pigp/Pgap3/Gnl1/Gm15706/Ell3/Rnf24/Wdr76/Ccdc189/Lrrc8a/Nmrk1/Fez2/Ghdc/Mmgt2/Morn1/Nr2c2ap/Uvrag/Pdgfa/6330403L08Rik/Slc12a4/Usp2/mt-Rnr2/Fam102a/Ubtd1/Arl16/Myo19/Dyrk2/Htra2
SRSF1_TARGET_GENES	30	30/961	440/12153	1	Gstp1/Lrrc28/Gpi1/Abcg2/Rnd2/Itga6/Sowahb/Mipol1/Dynlt1b/Shfl/Ssh1/Actn1/Crat/Gng12/Ciapin1/B4gat1/Abraxas1/Atf5/Mthfd2l/Plin5/Rffl/Ralgapa2/Kif3a/Dok4/Tdrp/Ssbp3/mt-Rnr2/Psip1/Rbm38/Tubgcp6
GM14296_TARGET_GENES	10	10/961	162/12153	1	Tyw1/Myo1c/Amigo1/Acer2/Gga2/Pigb/Med18/Rpl5/Uvrag/Tatdn2
ZFP595_TARGET_GENES	29	29/961	430/12153	1	Tyw1/Mpi/Syt3/Amigo1/Abcb9/Misp3/Gys2/Tspan17/Anp32e/Osbpl7/Map4k4/Nudt1/Thra/Pik3cb/Pierce2/Rffl/Pkdcc/Tgoln1/Cdc42ep1/Ppp2r5c/Maged1/Pi4ka/Gnas/Cln3/Surf6/Slc25a19/Eif2d/Tatdn2/Gse1
PCGF3_TARGET_GENES	56	56/961	797/12153	1	Syngr1/Zcwpw1/Dnase2a/Abcg2/Pou6f1/Tle6/Mttp/Slc3a2/Whrn/Rad51b/Car14/Hexa/Dynlt1b/Brap/Trip6/Slc25a33/Pigp/Dynlt2b/Ankrd24/Osbpl7/Ugp2/Comtd1/Ttc3/Srd5a1/Acsf2/Wee1/Slc9a2/Gga2/Tdrkh/Ube2q1/Ybx2/Plbd2/Ano6/Mrpl2/Gdpd1/Mief2/Fosl2/Akip1/Uvrag/Tbkbp1/Fam117b/Agtrap/mt-Rnr2/Serf1/Irak3/Ubtd1/Ptprs/Gnas/1700030C10Rik/Tpp1/Cln3/Nudcd3/Laptm4b/Dpp7/Slc35e3/Gse1
TLX1_TARGET_GENES	19	19/961	293/12153	1	Col27a1/Rrm2/Clpb/Mogat1/Cd63/Ccp110/Rtn3/Esrra/St3gal2/Mrpl2/Svbp/Clcf1/Tceal9/Ranbp10/Ssbp3/Tmem115/Zfp84/Smyd2/Ttc1
NFE2_TARGET_GENES	25	25/961	377/12153	1	Zcwpw1/Peds1/Gstm1/Cbr3/Glrx/Calr3/Mogat1/Pla2g6/Srxn1/Ehd1/Smim3/Tedc2/Slc39a4/Dapk2/Myo1e/Thra/Nqo1/Clcf1/Btnl9/Flot1/Stoml1/Arhgap23/Neu2/Crcp/Pxmp4
KLF6_TARGET_GENES	8	8/961	137/12153	1	Alpl/C030014I23Rik/2010204K13Rik/Ugp2/Ppfibp1/Ralgapa2/Sdr9c7/Tpd52l1
VSX2_TARGET_GENES	61	61/961	869/12153	1	Miga1/Clstn3/Elovl6/Slc6a8/Lrrc28/Ppp1r1b/Mfap3l/Rorc/C77080/Mta3/Cyb5r1/Abcg2/Crym/Tmem198b/Gtf2ird1/Frat1/Osbp2/Lsm10/Trib3/Rarg/Ttl/Reep3/Pbx2/Rcc2/Capns1/Carmil1/Kdr/Bahd1/Galnt7/1700001C19Rik/Esrra/Rfc4/Mif/Slc9a2/Tedc2/Tdrkh/Asap1/Nudt1/Nlgn2/Kctd15/Thra/Rft1/Med18/Camk2n1/Pkdcc/Zcchc14/Mllt6/Slc12a4/Skil/Cntnap1/Neu2/Gnas/Mme/Tmem260/Nudt18/Zfp84/Dst/Sh3bp5l/Smyd2/Txndc12/Tatdn2
BRD3_TARGET_GENES	30	30/961	450/12153	1	Sesn2/Rab13/1700120C14Rik/Cdk18/Cox7a1/Fam216a/Slc17a5/Dcakd/Colgalt1/B4galt3/Amn1/Alyref2/Pigf/Ccp110/Osgin1/Pierce2/Cdpf1/Nsmf/Crybg2/mt-Rnr2/Bap1/Adrb2/Zfp623/Spint2/Miga2/Gfod2/Srgn/Gse1/Ttc1/Mical2
RHOX11_TARGET_GENES	1	1/961	24/12153	1	Pla2g6
WDR5_TARGET_GENES	31	31/961	466/12153	1	Zcwpw1/Gde1/Dipk1a/Il1rap/Plekhb2/Mttp/Trib3/Hexa/Pigp/Ntmt1/Ugp2/Ttc3/Hmg20b/Klf16/Zfp41/Sh3bgrl2/Impdh1/Tdrkh/Ube2q1/Glrx5/Ltbr/Gkap1/Pogk/Rpl5/Ung/Actr1b/Serf1/Irak3/Ptprs/Osbpl5/Clptm1
PHF13_TARGET_GENES	1	1/961	25/12153	1	Alpl
RTF1_TARGET_GENES	16	16/961	258/12153	1	Spaca6/Peds1/Klf16/Wee1/B4gat1/Gpc1/Ankrd46/Rpl5/Arhgef2/Pdlim7/Mllt6/Bap1/Dst/Txndc12/Vmp1/Tpm1
HNF4G_TARGET_GENES	86	86/961	1212/12153	1	Tkfc/2010003K11Rik/Gstm3/Cd9/Cyp2b10/Elovl6/Slc6a8/Gstm4/Il17rb/Pklr/Slc2a5/Gde1/Tmem51/C77080/Slc26a6/Arsg/Gas2l1/Kalrn/Rnd2/Plekhg6/Pou6f1/Mttp/Lpcat3/Cyp3a11/Tpd52/B3gnt3/Dnm1/Slc30a1/Rarg/Bri3/Src/Pafah1b3/Arhgef16/Cblc/Aqp1/Lrp4/Cox7a1/Sgk1/Fbxw9/Gnl1/Plec/Entpd5/4933404O12Rik/Akr1c14/Sec22c/Crat/Ak2/Sptlc1/Gsdme/Fcsk/Wee1/Plk5/Rest/Hdac11/Slc9a2/Bmp2k/Ciapin1/Etfbkmt/Mpz/Ltbr/Nos1ap/Rnf103/Inpp5a/Ggt6/Slc1a4/Rffl/Crybg2/Mir8116/Pex11b/Kyat1/Sec14l1/Flot1/Efnb1/Cdc42ep5/Stoml1/Fbp2/Exd1/Gcnt4/Spred3/Neu2/Mme/Upp1/Txndc12/Mical2/Trim7/Tmbim1
HSF1_TARGET_GENES	56	56/961	811/12153	1	Proca1/Morc4/Zdhhc2/Spaca6/Lrrc28/Ggh/Tmie/Pfkl/Plod1/Ociad2/Hspb1/Abcg2/Castor1/Ergic1/Plin3/Tbl1x/Slc16a13/Itga6/Peli3/Sema6b/Slc66a1/Slc27a4/Ywhah/Anp32e/Pla2g6/Dbndd2/Colgalt1/Fgfrl1/Cep97/Wee1/Lmf2/Rfc4/B4galt5/Rbms2/Asap1/B4gat1/Ankrd46/Gm11205/Gcnt2/Umps/Ttc17/Isyna1/Mrps6/Slc31a2/Wdr24/Efnb1/mt-Rnr2/Maged1/Tmed8/Tsen34/Zfp623/Laptm4b/Rbm38/Clptm1/Htra2/Tmbim1
DDX5_TARGET_GENES	2	2/961	45/12153	1	Hexa/Ube2q1
SOX13_TARGET_GENES	2	2/961	45/12153	1	Pex5/Dnaaf9
ZFP738_TARGET_GENES	2	2/961	45/12153	1	Zfp428/Tsen34
ZFP92_TARGET_GENES	59	59/961	853/12153	1	Cd9/Nme4/Gpi1/Myo1c/Ak4/Rab27a/Ergic1/Gtf2ird1/Amigo1/Pou6f1/Tpd52/Src/Abcb9/Nsun4/Car11/Slc35d1/Misp3/Ssc4d/Tspan17/Anp32e/Ephb6/Tsen54/Capns1/Hmg20b/Exosc2/Rfc4/Tcea2/Anxa7/Dnaaf9/Nudt1/Zfp428/Rffl/Med18/Slc29a2/Msrb3/Aifm3/Tgoln1/Crybg2/Mgst3/Cdc42ep1/Acaa1b/Fam102a/Pcsk6/Tgfbr2/Spry4/Ppp2r5c/Pi4ka/Gnas/Rnf157/Cln3/Surf6/AI661453/Dst/Slc25a19/Eif2d/Pdk1/Nicn1/Tatdn2/Gse1
ZFP989_UNIPROT_H3BLB0_UNREVIEWED_TARGET_GENES	1	1/961	26/12153	1	Lhx6
BAZ1A_TARGET_GENES	25	25/961	388/12153	1	Cyb5r1/Abcg2/Nt5c3b/Dynlt1b/Brap/AI506816/Acaca/Spata2/Rnf24/Galnt10/Srd5a1/Lrrc3/Impa2/Rfc4/Tdrkh/Etfbkmt/Sh3bgr/Eefsec/Kif3a/Mgst3/mt-Rnr2/Arhgap23/Cul7/Acer3/Myo19
SOX6_TARGET_GENES	9	9/961	159/12153	1	Abcg2/Lpcat3/Plec/Pla2g6/Hdac11/St3gal2/Tedc2/Mief2/Nudcd3
DMRT1_TARGET_GENES	85	85/961	1209/12153	1	Fbxo44/Sesn2/Il17rb/Gpi1/Mta3/Necab1/Clip2/Lsm11/Arsg/Tmc7/Kalrn/Ccnf/Mttp/Rilpl2/Nenf/Tle3/Lsm10/Tcim/Src/Cadm1/Gsta4/Sgk1/AI506816/Kdm2b/Anp32e/Plec/Ccm2/Il1a/Ell3/Mapkapk3/Ak2/Dennd11/Rcbtb2/Map4k4/B4galt3/Amn1/Igf2bp2/Cep97/Lrrc8a/Bahd1/Gm15638/Fam199x/Slc9a2/St3gal2/Ndufa4l2/Ciapin1/Arl6/B4gat1/Glrx5/Ripk4/2900089D17Rik/Nos1ap/Myef2/Thra/Zfp750/Ppm1m/Mmgt2/Morn1/Foxn3/Rec8/Cdc14a/Plxna3/Ung/Hnmt/Zcchc14/Arhgef2/Cdk2/Oit3/Ssbp3/Ankrd27/Cfap20/Rgs16/Ccdc28b/Ddit4/Brca2/Slc41a3/Psip1/Bbs9/Pigs/0610043K17Rik/Tgm2/Tbc1d25/Dst/Gfod2/Prkab1
MYEF2_MYEF2L_TARGET_GENES	50	50/961	738/12153	1	Atp2b2/Dusp3/Nme4/Gpr108/Ergic1/Kalrn/Rab13/Mttp/Pfkm/Tle3/Rilpl1/Entpd6/Slc3a2/Itga6/Rad51b/Fam216a/Ssc4d/Rcc2/Ywhah/Gfus/Pex5/Plec/Plekha1/Map4k4/Inppl1/Kdsr/Esrra/St3gal2/Asap1/Arid3a/Cdpf1/Get1/Spred2/Atp1a1/Usp2/Ssbp3/Ccdc28b/Maged1/Cbx7/Neu2/Gnas/Arl16/Nudcd3/Tgm2/Slc25a19/Ric8a/Pars2/Vmp1/Htra2/Tnfaip1
HOXA11_TARGET_GENES	3	3/961	65/12153	1	Klhdc3/Txnl4a/Ssbp3
ZFP599_TARGET_GENES	11	11/961	192/12153	1	Dnase2a/Hspb1/Capns1/Ier3/Spata24/Nqo1/Gdpd1/Gcnt2/Ttc17/Slc12a4/Tatdn2
PCGF5_TARGET_GENES	33	33/961	509/12153	1	Hmga1/Slc6a8/Cbarp/Myo1c/Epb41l1/Gstm1/Dhrs13/Tomm40l/Tbc1d24/Dnm1/Tle3/Celsr1/Cox7a1/Hmg20b/Lrig1/Fcsk/Samd1/Rfc4/B4galt5/Cox6b2/Slc2a8/Gm11205/Dapk2/Nqo1/Pik3cb/Arhgef2/Isyna1/Bap1/Cul7/Rtkn/Dpp7/Prkag1/Tatdn2
HEXIM1_TARGET_GENES	15	15/961	254/12153	1	Hmga1/Myo1c/Tsc22d1/Fam216a/Ugp2/Grina/Ciapin1/B4gat1/Vamp5/Mrpl2/Fosl2/Morn1/Atxn7l3/Ttc17/Ddit4
SPIB_TARGET_GENES	12	12/961	210/12153	1	Cyp46a1/Cnp/Slc16a6/Tsen54/Ehd1/Col15a1/Gpd2/Gusb/Esyt1/Sec14l1/Fbp2/Trim7
PPARGC1A_TARGET_GENES	88	88/961	1262/12153	1	2010003K11Rik/Slc2a4/Tsku/Gde1/Mpi/Gpi1/Myo1c/Asns/Lyve1/Scn1b/Col27a1/Tpm2/Lgals1/Ttc23/Slc12a5/Gas2l1/Tomm40l/Gtf2ird1/Tle6/Tpd52/Gss/Rrm2/Tpst1/H13/Afg1l/Alkbh6/Cox7a1/Plekha8/Slc25a33/Acaca/Plec/Calr3/Il1a/Tsen54/Sema3b/Capns1/Bin1/Fam234b/Pla2g6/Steap2/Carmil1/Srxn1/Cdc42ep2/Lrig1/Acer2/Impa2/Esrra/Rfc4/Cda/Hdac11/Spata33/Asap1/Etfbkmt/Sh3bgr/Dapk2/Mtg1/Rft1/Pik3cb/Fosl2/Fuz/Foxn3/Get1/Ung/Arhgef2/Crybg2/Utp4/Tor3a/Atp1a1/Tbkbp1/Fnip2/Kyat1/Fbp2/Igsf8/Vegfb/Gnas/Rtkn/Dipk2a/Pygb/Nudcd3/Tbc1d25/Upp1/Dst/Adssl1/Pdk1/Smyd2/Vmp1/Lzts2/Tmbim1
GM14393_TARGET_GENES	1	1/961	30/12153	1	Dcakd
SATB2_TARGET_GENES	2	2/961	51/12153	1	Ano6/Etnk1
BRWD1_TARGET_GENES	12	12/961	215/12153	1	Rita1/2510009E07Rik/Ehd1/Lrrc8a/Irak3/Faap100/Pi4ka/Fkbpl/0610043K17Rik/Nudcd3/Dpp7/Txndc12
MYO1C_TARGET_GENES	2	2/961	56/12153	1	mt-Rnr1/mt-Rnr2
SOX30_TARGET_GENES	50	50/961	769/12153	1	Spats2/Tmem107/Pwwp2b/Dipk1a/Pals2/Spag4/Klhdc3/Frat1/Src/Phf13/Dusp4/Nsun4/Dpy19l1/Ywhah/Phospho1/Anp32e/Gna12/Srd5a1/Plxdc1/Colgalt1/Fhl3/Syde2/Nmrk1/Lmo4/Bmp2k/Mast3/Stau2/Asap1/Ube2q1/Pik3cb/Mthfd2l/Atxn7l3/Bbs5/Utp4/Mgll/Actr1b/Fnip2/Usp2/Tgfbr2/Cfap20/Slc66a2/Zfp687/Map1lc3a/Bap1/Cbx7/Mme/Dipk2a/Cpeb1/Bmi1/Tatdn2
HSF2_TARGET_GENES	1	1/961	35/12153	1	Homez
LYL1_TARGET_GENES	78	78/961	1154/12153	1	Syngr1/Hmga1/Dusp3/Lyve1/Nck2/Chpf/Scn1b/Mgat4b/Lgals1/Dhrs13/Ptges/Tle6/Mttp/Tpd52/Dnm1/Tle3/Rarg/Tbl3/Cblc/Pgap3/Ccm2/Spata2/Capn5/Capns1/Ell3/Spsb4/Mogat1/Pla2g6/Pkp3/Mapkapk3/Rnf24/Ier3/Rcbtb2/Acsf2/Ehd1/Galnt7/Man2a2/Smim3/Asap1/Nudt1/Mrpl2/Eif4ebp1/Col15a1/Mmgt2/Fosl2/Rffl/Erich1/Kif3a/Arhgef2/Arhgap4/Btnl9/Fam222b/Slc31a2/Tbkbp1/Nphp1/Tgfbrap1/Mfsd7a/Cnr2/Flot1/B9d2/Fbp2/Cdk2ap1/Ccdc9b/Ripor1/Slc41a3/Gnas/Cul7/Zfp623/Atp13a2/Surf6/Adssl1/Tubgcp6/Prkag1/Tatdn2/Prkab1/Gse1/Tha1/Htra2
ZFP953_TARGET_GENES	58	58/961	881/12153	1	Slc34a2/Cryl1/Mpi/Myo1c/Plekhb2/Slc12a5/Ergic1/Amigo1/Tle6/Mttp/Plekhb1/Tpd52/Tle3/Src/Abcb9/Tbl3/Cblc/Gys2/Pparg/Anp32e/Slc22a7/Gm15411/Osbpl7/Ell3/Ttc3/Pigx/Exosc2/Rbms2/Impdh1/Anxa7/Ddx20/Dnaaf9/Nudt1/Glrx5/Smarcd3/Mkrn2os/Rffl/Med18/Kdm5b/Rec8/Uvrag/Msrb3/Tgoln1/Zcchc14/Spred2/Pnkp/Cdc42ep1/Usp2/Pcsk6/Ppp2r5c/Pi4ka/Cln3/Surf6/Eif2d/Pdk1/Nicn1/Prkag1/Tatdn2
ZFP457_TARGET_GENES	6	6/961	130/12153	1	Nme4/Mpi/Amigo1/Nsun4/Pigb/Pi4ka
ELK4_TARGET_GENES	46	46/961	721/12153	1	Miga1/Lrrc28/Tomm40l/Cadm1/Slc17a5/Pbx2/Dynlt2b/Mfsd13a/Rph3al/Chd4/Pla2g6/Rnf24/Srd5a1/Large2/B4galt3/Lrrc8a/Sulf2/Exosc2/Zdhhc16/Mast3/Poglut1/Ghdc/Ciapin1/Etfbkmt/Nqo1/Tor1a/Plin5/Zfp750/Pierce2/Morn1/Fuz/Bbs5/Gusb/Tdrp/Ranbp10/Tecpr2/Zfp958/mt-Rnr2/Cfap20/Ddit4/Pi4ka/Cln3/Nudcd3/Capzb/Mrpl10/Sppl2a
GLI3_TARGET_GENES	48	48/961	753/12153	1	Cnp/Cyb5r1/Gstm1/Ergic1/Tomm40l/Tbc1d24/Mat2a/Tbl1x/Nt5c3b/Entpd6/Khk/Dynlt1b/Cyp39a1/Wdr35/Fam216a/Trip6/Phospho1/Exoc8/Pigp/Dynlt2b/Ttc3/Suds3/Dcakd/Srxn1/Lrrc8a/Ppfibp1/Gsdme/Spata24/Stau2/Mpz/Myef2/Wwc2/Camk2n1/Plxna3/Fam222b/Usp2/Fam117b/Fam102a/Irak3/Trnau1ap/Brca2/Marchf2/Cdipt/Tpd52l1/Mfsd5/Prkag1/Gse1/Htra2
ZFP709_TARGET_GENES	5	5/961	117/12153	1	Tbl3/Gys2/Ssc4d/Fam102a/Tatdn2
DNMT1_TARGET_GENES	3	3/961	81/12153	1	Kalrn/Tsc22d1/Arhgef40
HELLS_TARGET_GENES	3	3/961	82/12153	1	Mat2a/Map4k4/Zfp750
ARID4B_TARGET_GENES	40	40/961	650/12153	1	Hmga1/Ikbip/Fam83f/Tsc22d1/Adck5/Whrn/H13/Eno3/Unc119b/Afg1l/AI506816/Gm7160/Pgap3/Plec/Golm1/Tsen54/Comtd1/Crat/Syde2/Igf2bp2/Inppl1/Fez2/Poglut1/Slc2a8/Prkce/Rnf103/Thra/Gkap1/Arid3a/Rpl5/Ung/Pdgfa/6330403L08Rik/Ssbp3/Fam102a/Gnas/Tshz2/Miga2/Dyrk2/Gse1
AHCY_AHCYL_TARGET_GENES	4	4/961	103/12153	1	Lpcat3/Rad51b/Cdca7/Rpl5
HOXC9_TARGET_GENES	16	16/961	300/12153	1	Enpp3/Tle3/Tcim/Reep3/Alyref2/Lrig1/Rgma/Mpped2/Nudt1/Cdca7/Dapk2/Gcnt2/Angel1/Slc31a2/Tshz2/Wdr6
SMCHD1_TARGET_GENES	2	2/961	66/12153	1	Crlf2/Gm11205
NR5A1_TARGET_GENES	85	85/961	1287/12153	1	Gm35986/Gask1a/Mypop/Morc4/Elovl6/Megf8/Nme4/Retsat/Elmod3/Tmie/Gde1/Rita1/Lsm11/Mgat4b/Rab27a/Rtn2/Nmral1/Ergic1/Gtf2ird1/Pomgnt2/Rassf8/Nenf/Rarg/Src/Asb16/Mfsd2a/Cyp39a1/Kdm2b/Ywhah/Slc52a2/Entpd5/Prkx/Capn5/Osbpl7/Hmg20b/Mapkapk3/Klf16/Crat/Carmil1/Galnt10/Alyref2/Nmrk1/Gng12/Sulf2/Esrra/Tspan2/Zc3h7b/Lmo4/Bmp2k/Aplp2/Asap1/Ciapin1/Ybx2/Ano6/Myef2/Pigb/Prkce/Zfp746/Rnf103/Inpp5a/Thra/Gkap1/Mthfd2l/Col15a1/Sypl2/Camk2n1/Pkdcc/Zcchc14/Arhgef2/Sytl4/Meak7/Pex11b/Slc25a10/Cdc42ep5/Arhgef40/Ppp2r5c/Dnal1/Cd55/Psip1/Rnf157/Pygb/Sh3bp5l/Mfsd5/Sppl2a/Tmbim1
TEAD2_TARGET_GENES	25	25/961	442/12153	1	Dusp3/Zcwpw1/Lrrc28/Gde1/Rorc/Il1rap/Ttc23/Castor1/Dnm1/Abca7/1700120C14Rik/Prim1/Ankrd24/Prkx/Comtd1/Srd5a1/B4galt3/Aplp2/Asap1/Syt12/Inpp5a/Gcnt2/Fosl2/Spred2/Zfp687
ZBTB24_TARGET_GENES	2	2/961	68/12153	1	Mmd2/Cdca7
TBX4_TARGET_GENES	4	4/961	111/12153	1	Klhdc3/Ephb4/Pierce2/Wdr24
PEX2_TARGET_GENES	72	72/961	1126/12153	1	Proca1/Spaca6/Dusp3/Extl1/Rita1/Nmral1/Gas2l1/Ergic1/Kalrn/Lpcat3/Frat1/Mat2a/Dnm1/Tle3/Abca7/Psat1/Saal1/Kctd2/Nsun4/Fbxw9/Rcc2/Ywhah/Plekha8/Plec/Mrnip/Tsen54/Gm15706/Ell3/Rnf24/Galnt10/Col13a1/Srxn1/Colgalt1/Map4k4/Ehd1/Samd1/Rfc4/Gpc1/Abraxas1/2900089D17Rik/Tmem63a/Atf5/Rft1/Tor1a/Npnt/Fosl2/Slc1a4/Nr2c2ap/Ttc17/Zcchc14/Arhgef2/Gm16062/Tor3a/Pex11b/Pnkp/Oit3/Mblac1/Arhgef40/Arhgap23/Gnas/Psip1/Get3/Tmem260/Cdipt/Dyrk2/Bmi1/Txndc12/Prkag1/Capzb/Tatdn2/Lzts2/Tpm1
GM14401_TARGET_GENES	2	2/961	73/12153	1	Abhd8/Nudt18
NFATC2_TARGET_GENES	47	47/961	777/12153	1	Mypop/Cryl1/Sesn2/Lrrc28/Myo1c/Scn1b/Slc26a6/Rnd2/1700017B05Rik/Slc16a13/Glrx/Cystm1/Rilpl2/Slc3a2/Pgap6/Nsun4/Cox7a1/Slc17a5/Sgk1/Reep3/Kdm2b/Plec/Capn5/Carmil1/Ier3/Rcbtb2/Ehd1/Mfsd6/Inpp5a/Ftl1-ps1/Ggt6/Col15a1/Cdc14a/Arhgap4/Isyna1/Spred2/Slc31a2/Sec14l1/Cdk2ap1/Sap30/Ripor1/Get3/Engase/Cln3/Pygb/Tbc1d25/Sh3bp5l
ZFP979_UNIPROT_Q8K293_UNREVIEWED_TARGET_GENES	3	3/961	95/12153	1	Arsg/Psat1/Pdlim7
ID2_TARGET_GENES	73	73/961	1146/12153	1	Hmga1/Ddhd2/Zcwpw1/Mfap3l/Tyw1/Dnase2a/Cbarp/Lsm11/Dhrs13/Tbc1d24/Tsc22d1/Pou6f1/Rrm2/Tpst1/Kctd2/Tubg1/Cblc/Slc27a4/Txnl4a/Brap/Plekha8/Phospho1/Exoc8/Pgap3/Ssh1/Tsen54/Gm15706/Capns1/Suds3/Crat/Large2/Syde2/Alyref2/Ehd1/Ppfibp1/Rtn3/Rest/St3gal2/Hexim1/Gpc1/Nudt1/Eid2b/Mtg1/Thra/Gdpd1/Etnk1/Arid3a/Mmgt2/Arhgdia/Akip1/Pogk/Ralgapa2/Slc25a10/Tbkbp1/Cdc42ep1/Sec14l1/Cd55/Kdf1/Cul7/Rnf157/Zfp623/Cdipt/Traf2/Arl16/Laptm4b/AI661453/Upp1/Prkag1/Pdcd5/Slc35e3/Vmp1/Htra2/Abcd4
ZFP322A_TARGET_GENES	2	2/961	74/12153	1	Tcea2/Akip1
ZFP984_TARGET_GENES	3	3/961	96/12153	1	Slc3a2/Tcea2/Spry4
ZFP935_TARGET_GENES	36	36/961	631/12153	1	Cd9/Syne4/Tyw1/Mpi/Cyb5r1/Rab27a/Pou6f1/Tpd52/Lsm10/Tbl3/Cox7a1/Misp3/Gys2/Tspan17/Anp32e/Ankrd24/Snhg14/Rfc4/Impdh1/Gga2/Dnaaf9/Nudt1/Plbd2/Smarcd3/Med18/Tgoln1/Mgst3/Cdk2ap1/Ppp2r5c/Rgs16/Ubap1/Cln3/Pygb/Acer3/Tatdn2/Gse1
SOX10_TARGET_GENES	84	84/961	1315/12153	1	Adam11/Miga1/Slc6a9/Cryl1/Cnp/Rhoc/Extl1/Tyw1/Cbarp/Nck2/Arsg/Ttc23/Gas2l1/Plin3/Mat2a/Hapln4/Tbl1x/Nt5c3b/Tle3/Adck5/Saal1/Abcb9/Me1/AI506816/Kdm2b/Plekha8/Ankrd24/Slc35b2/Mrnip/Sema3b/Ugp2/Comtd1/Mogat1/Suds3/Dcakd/Carmil1/Galnt10/Ier3/Sptlc1/Srxn1/Cd63/Lrrc8a/Acot2/Moap1/Rfc4/Tcea2/Gga2/Ddx20/Etfbkmt/Nlgn2/Glrx5/Gm11205/Kctd15/Mtg1/Etnk1/Col15a1/Fosl2/Tnfrsf19/Atxn7l3/Ttc17/2210016L21Rik/Kdm5b/Angel1/Camk2n1/Bbs5/Arhgef2/Atp1a1/Spa17/Fnip2/Usp2/Fam117b/Ssbp3/Agtrap/Tgfbr2/Exd1/Bap1/Rtkn/Cdipt/Traf2/Rbm38/Tpgs2/Pdcd5/Tatdn2/Htra2
ZFP64_TARGET_GENES	24	24/961	452/12153	1	Capn1/Slc12a5/Pde4a/Gss/Clpb/Slc17a5/Ptp4a3/Dnajc12/Rfc4/St3gal2/Mtg1/Ttc17/Plxna3/Pdgfa/Cd151/Brca2/Ormdl3/Bap1/Tsen34/Zfp189/Pdk1/Tubgcp6/Tatdn2/Htra2
NKX3_2_TARGET_GENES	49	49/961	822/12153	1	Tyw1/Plod1/Plekhb2/Tmem198b/Ptges/Glrx/Rarg/Hpcal1/Sgk1/Slc52a2/Plec/Dcakd/Cd63/Syde2/Igf2bp2/Ccp110/Clp1/Ankrd46/Gm11205/Inpp5a/Nqo1/Slc1a4/Gpd2/Rpl5/Arhgef2/Tor3a/Fnip2/Tgfbrap1/Oit3/Usp2/Sec14l1/Flot1/mt-Rnr2/Serf1/Phf23/Ripor1/Ormdl3/Spred3/Tsen34/Rtkn/Mme/Cln3/Ric8a/Smyd2/Tnfrsf12a/Vmp1/Sppl2a/Mical2/Htra2
ZFP986_UNIPROT_L7MUC9_UNREVIEWED_TARGET_GENES	5	5/961	141/12153	1	Cd9/Mpi/Gstp2/Tbl3/Surf6
E4F1_TARGET_GENES	4	4/961	122/12153	1	Dnase1l1/Bbs5/Faap100/Slc25a19
HOXC12_TARGET_GENES	67	67/961	1088/12153	1	Cd9/Alpl/Sesn2/Tmie/Syne4/Dnase2a/Mta3/Ergic1/Amigo1/Tbc1d24/Ccnf/Pex11a/Bbs4/Tpd52/Nt5c3b/B3gnt3/Itga6/Car14/Car11/Rcc2/Ccm2/Tsen54/Ell3/Spsb4/Ttc3/Mogat1/Ak2/Dennd11/Amn1/Acsf2/Fam234a/Mif/Impdh1/Asap1/Ube2q1/Dnaaf9/Ankrd46/Gm11205/Dapk2/Atf5/Etnk1/Mmgt2/Rffl/Angel1/Pkdcc/Plxna3/Arhgap4/1190005I06Rik/Meak7/Slc12a4/Phf21b/Flot1/mt-Rnr2/Irak3/Ddit4/Tmed8/Ormdl3/Gnas/Rtkn/Acad12/Nudcd3/Dpp7/Capzb/Exoc3l2/Sppl2a/Tha1/Mical2
ZFP652_TARGET_GENES	61	61/961	1010/12153	1	Lepr/Rab3d/Cyp46a1/Slc6a8/Tsku/Peds1/Asns/Gpr108/Syt3/Nck2/Slc12a5/1700017B05Rik/Tle3/Clpb/Pgap6/Phf13/Whrn/Car11/Slc27a4/Slc25a33/Pparg/Entpd5/Calr3/Plekha1/Capn5/Fam234b/Pygo1/Dcakd/Syde2/Alyref2/Zfp777/Plk5/Rest/Impdh1/Asap1/Ube2q1/Zdhhc8/Gpc1/Nlgn2/Rnf103/Ankrd13b/Etnk1/Pierce2/Ralgapa2/Mgll/Slc31a2/Tgfbrap1/Sec14l1/Ormdl3/Tmem115/Mme/Zfp189/Adssl1/Nox4/Smyd2/Bmi1/Tpgs2/Txndc12/Htra2/Tnfaip1/Tmbim1
GCM2_TARGET_GENES	52	52/961	885/12153	1	Syngr1/Scamp5/C77080/Asns/Chpf/Mgat4b/Gas2l1/Kalrn/Lpcat3/Osbp2/Slc3a2/1700120C14Rik/Src/Gm15912/Dynlt1b/Cyp39a1/Ywhah/Entpd5/Calr3/Tsen54/Capns1/Ttc3/Tppp/Amn1/Alyref2/Rfc4/St3gal2/Ciapin1/Dnaaf9/Eid2b/Atf5/Eif4ebp1/Gpd2/Eefsec/Zcchc14/Tbkbp1/Zfp958/Phf23/Cntnap1/Ubtd1/Sap30/Cebpg/Bap1/Gnas/Xpc/Syp/Marchf2/Miga2/Sh3bp5l/Tatdn2/Vmp1/Tpm1
ZFP456_TARGET_GENES	1	1/961	61/12153	1	Dynlt1b
TOX2_TARGET_GENES	47	47/961	815/12153	1	Ddhd2/Cbarp/Camk2n2/Plekhb2/Klhdc3/Itga6/Dusp4/Khk/Slc16a6/Plec/Farp1/Ntmt1/Capns1/Mogat1/Pla2g6/Sptlc1/Colgalt1/Alyref2/Ehd1/Lrig1/Lrrc8a/Crlf2/Acot2/Samd1/St3gal2/Ube2q1/Ddx20/Dnaaf9/Plbd2/Arid3a/Fosl2/Morn1/Atxn7l3/Erich1/Esyt1/Mllt6/Oit3/Skil/Rhot2/Ern1/Arl16/Bmi1/Txndc12/Prkag1/Prkab1/Vmp1/Htra2
CRELD1_TARGET_GENES	64	64/961	1064/12153	1	Gm35986/Elovl6/Zcwpw1/Cnp/Gm18635/Ikbip/Dipk1a/Bri3bp/Tlr12/Mttp/Tpd52/Cystm1/Rilpl2/Psat1/Pgap6/Itga6/Fam216a/Slc17a5/Slc16a6/Slc35b2/Mfsd13a/Pacc1/Il1a/Actn1/Gm15706/Sema3b/Ell3/Mogat1/Chd4/Galnt10/Ier3/Rcbtb2/Ehd1/Ppfibp1/Sulf2/Dnajc12/Esrra/Pitpnm1/Flt4/Asap1/Slc45a3/Col15a1/Ppm1m/Nr2c2ap/Cdc14a/Erich1/Gusb/Arhgef2/Tor3a/Tbkbp1/Cask/Zfp958/Phf23/Arhgef40/Dnal1/Cebpg/Engase/Cln3/Laptm4b/Zfp84/Srgn/Vmp1/Lzts2/Trim7
LHX6_TARGET_GENES	72	72/961	1187/12153	1	Hmga1/C030014I23Rik/Tsku/Pfkl/Cbarp/Dipk1a/Mgat4b/Dhrs13/Tsc22d1/Tle6/Tpd52/Sowahb/Tubg1/Rad51b/Cadm1/Pbx2/Slc52a2/Gm7160/Trip6/Acaca/Pigp/Tsen54/Gm15706/Pycr1/Ttc3/Chd4/Hmg20b/Cyp2j9/Ak2/Plxdc1/Map4k4/Bahd1/Bmp2k/Poglut1/Stau2/Dnaaf9/Plbd2/Abraxas1/Ankrd46/Wwc2/Kctd15/Rnf103/Mrpl2/Rft1/Svbp/Mmgt2/Med18/Akip1/Aifm2/Camk2n1/Uvrag/Get1/Gm12454/Actr1b/Fnip2/Flot1/B9d2/Cfap20/Ubtd1/Sap30/Maged1/Ptprs/Ormdl3/Gnas/Tshz2/Pigs/Osbpl5/Nicn1/Txndc12/Wdr6/Tatdn2/Htra2
OVOL2_TARGET_GENES	27	27/961	526/12153	1	Lrrc28/Ikbip/Gpr108/Abcg2/1700017B05Rik/Gss/Psat1/Rad51b/Wdr35/Fam216a/Ywhah/Plec/Capns1/Lrrc8a/Acot2/St3gal2/Tdrkh/Gm11205/B9d2/Tgfbr2/Ptprs/Adrb2/Engase/Surf6/Arl4d/Rbm38/Slc25a19
PWWP2B_TARGET_GENES	28	28/961	548/12153	1	Hmga1/Scamp5/Pals2/Tsc22d1/Tpd52/Psat1/Src/Reep3/Ssc4d/Acaca/Slc16a6/Ugp2/Steap2/Map4k4/Moap1/Poglut1/Ube2q1/Cdca7/Wwc2/Mtg1/Mthfd2l/Mmgt2/Zfp687/Vegfb/Spred3/Mme/Cln3/Capzb
TBX20_TARGET_GENES	31	31/961	595/12153	1	Ddhd2/Scamp5/Lrrc28/Tmem107/Clip2/Lsm11/Tsc22d1/Haus4/Bckdk/Riox1/Mfsd13a/Vmac/Carmil1/Ehd1/Spata33/Ciapin1/Ddx20/Nudt1/Myef2/Adcy6/Fuz/Cdc14a/Zcchc14/Kdf1/Xpc/Nudt18/Pdk1/Clptm1/Wdr6/Vmp1/Mical2
FOXN1_TARGET_GENES	16	16/961	360/12153	1	Spaca6/Plekhb1/Tbl1x/Saal1/Dsp/Vmac/Sptlc1/Srxn1/Ciapin1/Nos1ap/Etnk1/Tgfbrap1/Brca2/Cdipt/Dst/Tatdn2
ZFP58_TARGET_GENES	1	1/961	72/12153	1	Lhx6
REL_TARGET_GENES	20	20/961	429/12153	1	Spaca6/Myo1c/Ak4/Ptges/Rarg/Mfsd13a/Srd5a1/Rcbtb2/Alyref2/Ehd1/Slc39a4/Atf5/Osgin1/Spa17/Gm11788/Irak3/Pdxk/Ric8a/Sh3bp5l/Sppl2a
ZFP449_TARGET_GENES	55	55/961	967/12153	1	Adora1/Zcwpw1/Lrrc28/Retsat/Elmod3/Abcg2/Lsm11/Mgat4b/Gstm1/Mttp/Adck5/Car14/Afg1l/Gm7160/Gfus/Plec/Entpd5/Ntmt1/Spata2/Capn5/Mrnip/Plin4/Dcakd/Rnf24/Ehd1/Cep97/Clp1/Moap1/Samd1/Zfp777/Gga2/Asap1/Habp4/Mrpl2/Pik3cb/Fosl2/Rpl5/Meak7/Sec14l1/Dhrs7/Cdk2ap1/Ddit4/Arhgap23/Add3/Vegfb/Ank/Tgm2/Rbm38/Slc25a19/Adssl1/Clptm1/Prkag1/Capzb/Tpm1/Htra2
DMRTB1_TARGET_GENES	59	59/961	1027/12153	1	Tcf24/Sesn2/Gde1/Necab1/Bik/Pou6f1/Ccnf/Lpcat3/Tle3/Tcim/Slc3a2/Clpb/Itga6/Phf13/Rcc2/Anp32e/Ccm2/Gm15706/Ak2/B4galt3/Igf2bp2/Cep97/Gm15638/Lmf2/Gga2/Ddx20/2900089D17Rik/Nos1ap/Atf5/Kctd15/Mtg1/Mrpl2/Thra/Atxn7l3/Get1/Bbs5/Plxna3/Zcchc14/Arhgef2/Cdk2/Actr1b/Tbkbp1/Ssbp3/Pigu/Ankrd27/Brca2/Bbs9/Syp/Zfp623/0610043K17Rik/Tgm2/Zfp189/Tubgcp6/Bmi1/Wdr6/Prkag1/Capzb/Slc35e3/Prkab1
SAP30_TARGET_GENES	6	6/961	188/12153	1	Ccnf/Rest/Mfsd6/Ube2q1/Cul7/Arl16
ANP32E_TARGET_GENES	55	55/961	971/12153	1	Spaca6/Dusp3/Lrrc28/Rhoc/Dnase2a/Hspb1/Il1rap/Lgals1/Tsc22d1/Slc16a13/1700120C14Rik/Khk/Zfp940/Cyp39a1/Prim1/Sgk1/Pex5/Spata2/Capns1/Rasl11b/Hmg20b/Gna12/Zfp41/Inppl1/Hexim1/Asap1/Cln6/Cdca7/Wwc2/Zcchc14/Arhgap4/Nphp1/Usp2/Cask/Fam117b/Ssbp3/Dhrs7/Pigu/Fam102a/Ubap1/Sap30/Ptprs/Tmed8/Pja1/Tsen34/Gnas/Get3/Cln3/Cdipt/Pdk1/Clptm1/Capzb/Mrpl10/Tatdn2/Abcd4
NFAT5_TARGET_GENES	13	13/961	319/12153	1	Ddhd2/Scamp5/Rnd2/Dynlt1b/Vmac/Ehd1/Ciapin1/Ddx20/Nudt1/Ttyh1/Myef2/Zcchc14/Xpc
MAFA_TARGET_GENES	54	54/961	977/12153	1	Ddhd2/Spaca6/Zcwpw1/Nme4/Mfap3l/Fgd1/Ergic1/App/Tsc22d1/Lpcat3/Dnm1/Phf13/Nsun4/Rad51b/Dpy19l1/Txnl4a/Gm7160/Slc16a6/Dynlt2b/Mrnip/Capns1/Comtd1/Spsb4/Pla2g6/Map4k4/Ehd1/Kdsr/Rtn3/Tcea2/Impdh1/Plbd2/Myef2/Eid2b/Kctd15/Osgin1/Mrpl2/Ctsf/Kdm5b/Pkdcc/Slc29a2/Tor3a/Atp1a1/Skil/Usp2/Fam117b/Spry4/Add3/Rnf157/Xpc/Crcp/Dipk2a/Laptm4b/Osbpl5/Htra2
FOXG1_TARGET_GENES	39	39/961	761/12153	1	Peli2/Rorc/Cbr1/Nck2/Mgat4b/Tmem198b/Frat1/Dusp4/Pafah1b3/Car11/Fam216a/Rcc2/Ephb6/Crat/Gm16537/Sulf2/Dnajc12/B4galt5/Smim3/Mfsd6/Mpped2/Asap1/Smarcd3/Prkce/Zfp428/Rcan3/Rhebl1/Gcnt2/Pierce2/mt-Rnr2/Cfap20/Neu2/Cul7/Psip1/Bbs9/Marchf2/Ric8a/Clptm1/Htra2
KDM4B_TARGET_GENES	61	61/961	1093/12153	1	Mypop/Scamp5/Il17rb/Ppp1r1b/Mpi/Tomm40l/Plin3/Mttp/Glrx/Sowahb/Arhgef16/Gsta1/Phospho1/Osbpl7/Hmg20b/Mapkapk3/Rnf24/Carmil1/Ak2/Slc17a4/Zfp41/Large2/Gm16537/Esrra/Exosc2/Zdhhc16/Wee1/Cda/Hexim1/Iffo2/Tdrkh/Asap1/Slc39a4/Etfbkmt/Glrx5/Habp4/Prkce/BC029722/Rnf103/Rec8/Uvrag/Get1/Zcchc14/Skil/Cdc42ep5/Fbp2/Phf23/Cdk2ap1/Exd1/Ddit4/Gcnt4/Cd55/Ormdl3/Spint2/Crcp/Traf2/AI661453/Dst/Pars2/Mical2/Tmbim1
ETV2_TARGET_GENES	30	30/961	622/12153	1	Dusp3/Chpf/Rab13/Mttp/Bbs4/Sema6b/Ephb4/Ankrd24/Pigf/Lrrc8a/Pigx/Moap1/Ghdc/Glrx5/Mogs/Mmgt2/Morn1/Med18/Dok4/Fbxl9/Tbkbp1/Cnr2/Tgfbr2/Zfp687/Zfp623/Ric8a/Mfsd5/Prkag1/Prkab1/Ttc1
DLX2_TARGET_GENES	63	63/961	1131/12153	1	Lhx6/Atp2b2/Inafm2/Adam11/Retsat/Elmod3/Tyw1/Dipk1a/Clip2/Lsm11/Tmem198b/Dhrs13/Tomm40l/Gtf2ird1/Tsc22d1/Rab13/Mttp/Mat2a/Slc16a13/Gss/Tle3/Abcb9/Khk/Rad51b/Gclc/Wdr35/Fam216a/Pbx2/Cyp2j9/Zfp41/Wdr76/Alyref2/Lrig1/Bahd1/Sulf2/Lmo4/Tdrkh/Mpped2/Dnaaf9/Glrx5/Zfp428/Atf5/Wwc2/Kctd15/Gcnt2/Foxn3/Pkdcc/Get1/Msrb3/Ralgapa2/Zcchc14/Pdgfa/Ssbp3/Cdk2ap1/Slc25a17/Cln3/Crcp/Cdipt/Surf6/Dst/Nicn1/Clptm1/Gse1
IKZF3_TARGET_GENES	90	90/961	1525/12153	1	Syngr1/Megf8/Ddhd2/Tsku/Zcwpw1/Gpr108/Abcg2/Mgat4b/Gstm1/Tmem198b/Dhrs13/Plin3/Pde4a/Tsc22d1/Rab13/Mttp/Bbs4/Rab4a/Tbl3/Pafah1b3/Cblc/Hpcal1/Ptp4a3/Sgk1/Ssc4d/Dnph1/Phospho1/Slc16a6/Ankrd24/Slc35b2/Ccm2/Gm15411/Actn1/Slc25a30/Pgpep1l/Gm15408/Spsb4/Mindy4/Pla2g6/Hmg20b/Dbndd2/Galnt10/Rcbtb2/Inppl1/Pigx/B4galt5/Bmp2k/Hexim1/Ddx20/Cln6/Gm11205/Tmem63a/Wwc2/Rhebl1/Arid3a/Mmgt2/Ttc17/Galnt2/Odf3b/Erich1/Gusb/Esyt1/Spred2/Mllt6/Tbkbp1/Fnip2/Dhrs7/Stoml1/Bmyc/Phf23/Ubap1/Brca2/Ripor1/Igsf8/Zfp687/Cul7/2010001A14Rik/Cdipt/Arl16/Laptm4b/Myo19/Eif2d/Ric8a/Srgn/Gpaa1/Txndc12/Prkag1/Tha1/Htra2/Polr1d
ZFP335_TARGET_GENES	4	4/961	173/12153	1	Suds3/Srd5a1/Fam222b/Efnb1
THAP11_TARGET_GENES	94	94/961	1594/12153	1	Ddhd2/Zcwpw1/Sesn2/Retsat/Elmod3/Mpi/Cbarp/Gpr108/Syt3/Klhdc3/Mttp/Dnm1/Lsm10/Slc3a2/Clpb/Saal1/Phf13/H13/Afg1l/Zfp940/Car11/Slc27a4/Bckdk/Txnl4a/Prim1/Fbxw9/Exoc8/Gfus/4933404O12Rik/Slc35b2/Calr3/Pacc1/Plekha1/Mrnip/Fam234b/Dcakd/Srd5a1/Zfp41/Ccp110/Slc19a1/Cep97/Impa2/Clp1/Dnajc12/Fcsk/Zdhhc16/Rfc4/Sh3bgrl2/St3gal2/Hexim1/Ube2q1/B4gat1/Etfbkmt/Ankrd46/Gm11205/Myo1e/Mtg1/Ankrd13b/Pierce2/Zc4h2/Akip1/2210016L21Rik/Rpl5/Pcgf6/Ralgapa2/Fbxl9/Slc31a2/Ranbp10/Tecpr2/Dnajc18/Pigu/mt-Rnr2/Phf23/Sap30/Ormdl3/Tmem115/Slc25a17/Bbs9/Atp13a2/Cdipt/Zfp189/Zfp84/Upp1/Rbm38/Slc25a19/Hdac8/Nicn1/Gpaa1/Txndc12/Tha1/Ttc1/Htra2/Tnfaip1/Abcd4
MYB_TARGET_GENES	71	71/961	1265/12153	1	Dusp3/Tmem107/Pklr/Mpi/Nck2/Rab27a/Pou6f1/Tle6/1700017B05Rik/1700120C14Rik/Khk/Tbl3/Sema6b/Lrp4/Dpy19l1/Fam216a/Kdm2b/Ywhah/Exoc8/Pparg/Dynlt2b/Anp32e/Plec/Entpd5/4933404O12Rik/Dcakd/Crat/Gna12/Srd5a1/Large2/Syde2/Ccp110/Cep97/Bmp2k/Hexim1/Ciapin1/Dnaaf9/Atf5/Inpp5a/Mrpl2/Morn1/Rffl/Akip1/Get1/Utp4/Cep83os/Nphp1/Ranbp10/Tgfbrap1/Cask/Pigu/B9d2/Mblac1/Ppp2r5c/Ripor1/Slc41a3/Bap1/Psip1/Tmem115/Bbs9/Tmem260/Tbc1d25/Adssl1/Nicn1/Tubgcp6/Capzb/Pdcd5/Prkab1/Gse1/Htra2/Tnfaip1
UTP3_TARGET_GENES	63	63/961	1153/12153	1	Slc2a4/Adora1/Pfkl/Asns/Rita1/Nmral1/Spag4/Tsc22d1/Rab13/Lpcat3/Frat1/Nt5c3b/Pafah1b3/Gsta4/Sgk1/Exoc8/Pgap3/Anp32e/Pex5/Plec/Slc35b2/Pacc1/Crat/Amn1/Kdsr/Rfc4/Mast3/Spata33/Prr5/Gpc1/Etfbkmt/Nudt1/Mpz/Ano6/Nos1ap/Tmem63a/Kctd15/Mtg1/Rft1/Svbp/Gdpd1/Mmgt2/Arhgdia/Fuz/Nr2c2ap/Med18/Pogk/Zcchc14/Utp4/Pdlim7/Actr1b/Agtrap/B9d2/Fam43a/Ripor1/Pi4ka/Cdipt/Surf6/Myo19/Clptm1/Nox4/Txndc12/Pdcd5
TAF10_TARGET_GENES	33	33/961	694/12153	1	Hmga1/Ptges/Gpat3/Mttp/1700017B05Rik/Rarg/Pparg/Slc16a6/Anp32e/Gm15706/Sec22c/Mapkapk3/Dcakd/Ak2/Gm16537/Alyref2/Abraxas1/Cdca7/Pigb/Mtg1/Hgsnat/Col15a1/Arhgdia/Kdm5b/Erich1/Btnl9/Cdk2/Fam222b/Oit3/Flot1/Fam43a/Rbm38/Prkag1
NRD1_TARGET_GENES	24	24/961	551/12153	1	Lgals1/Tsc22d1/Mttp/Mat2a/Tcim/Slc3a2/Nsun4/Sgk1/Trip6/Plec/Slc25a30/Ier3/Alyref2/Camk1/Osgin1/Rcan3/Arhgap4/Gm16062/Fbxl9/Ddit4/Ccdc9b/Txndc12/Tnfrsf12a/Tpm1
PHF2_TARGET_GENES	78	78/961	1414/12153	1	Abcc4/Cnp/Tmem107/Rhoc/Gpi1/Plod1/Ak4/Abcg2/Mgat4b/Spag4/Dhrs13/Rab13/Mttp/Rab4a/Tle3/Rrm2/Kctd2/Dusp4/Whrn/Kcnk5/Tbl3/Kdm2b/Ephb4/Phospho1/Gfus/Comtd1/Rasl11b/Srd5a1/Rcbtb2/Wdr76/Syde2/Kdsr/Exosc2/Lmf2/Rest/Lmo4/Spata33/Tedc2/Aplp2/Arl6/Nudt1/Glrx5/Abraxas1/Gm11205/Prkce/Mtg1/Mrpl2/Rft1/Sox6os/Mogs/2210016L21Rik/Eefsec/Ralgapa2/Zcchc14/Pdgfa/Jmjd7/6330403L08Rik/Pex11b/Cep83os/Flot1/Zfp958/Spry4/Cebpg/Add3/Gnas/Rtkn/Slc25a17/Tmem260/Arl16/Zfp189/Arl4d/Rbm38/Bmi1/Txndc12/Tnfrsf12a/Tpm1/Polr1d/Tmbim1
HDGFL2_TARGET_GENES	24	24/961	618/12153	1	Scamp5/Nme4/Cyb5r1/Abcg2/Tsc22d1/Lpcat3/Slc30a1/AI506816/Pbx2/Rcc2/Suds3/Chd4/Srd5a1/Sulf2/Rfc4/Hexim1/Tedc2/Atxn7l3/Rpl5/Gusb/Zcchc14/Mllt6/mt-Rnr2/Tpm1
FEV_TARGET_GENES	25	25/961	644/12153	1	Inafm2/Ddhd2/Scamp5/Tmem107/Fam216a/Ankrd24/Ugp2/Vmac/Suds3/Srd5a1/Ehd1/Spata33/Ciapin1/Ddx20/Nudt1/Gm11205/Myef2/Med18/Angel1/Zcchc14/Cfap20/Ptprs/Bap1/Dipk2a/Wdr6
SAP18_TARGET_GENES	54	54/961	1132/12153	1	Lrrc28/Tyw1/Ak4/Cyb5r1/Pals2/Dhrs13/Ccnf/Mttp/Rarg/Clpb/Tbl3/Pafah1b3/Gm15912/Wdr35/Prim1/Fbxw9/Gnl1/Ankrd24/Comtd1/Srd5a1/Sptlc1/Tppp/Syde2/Pigx/Lmf2/Rfc4/9030407P20Rik/St3gal2/Tdrkh/Ciapin1/Nudt1/Nlgn2/Mrpl2/Rft1/Zfp750/Npnt/Slc1a4/Pogk/Arhgef2/Nphp1/Tgfbrap1/Acaa1b/mt-Rnr2/Brca2/Map1lc3a/Ormdl3/Bap1/1700030C10Rik/Cdipt/Acad12/Surf6/Tubgcp6/Capzb/Sppl2a
MLLT3_TARGET_GENES	35	35/961	835/12153	1	Peds1/Myo1c/Cyb5r1/Arsg/Rab13/Mttp/Dusp4/Rcc2/Ywhah/Gm7160/Anp32e/Slc35b2/Comtd1/Dcakd/2510009E07Rik/Alyref2/Nmrk1/Galnt7/Hexim1/Dnaaf9/Mtg1/Arhgdia/Fosl2/Rpl5/Gusb/Arhgef2/Tor3a/Slc31a2/Skil/Sec14l1/Flot1/Eif2d/Vmp1/Tpm1/Htra2
RUVBL1_TARGET_GENES	34	34/961	819/12153	1	Syngr1/Spaca6/Mfap3l/Prxl2b/Asns/Mta3/Cyb5r1/Abcg2/Spag4/Mttp/Nenf/Clpb/Mipol1/Dynlt1b/Prim1/Pgap3/Mmrn2/Crat/Srd5a1/Tcea2/Nudt1/Abraxas1/Mtg1/Med18/Arhgef2/Fbxl9/Mrps6/mt-Rnr2/Bmyc/Cd55/Iars2/Mme/Pigs/Cdipt
RELB_TARGET_GENES	77	77/961	1510/12153	1	Ddhd2/Cryl1/Tsku/Zcwpw1/Extl1/Dnase2a/Peds1/Dipk1a/Nck2/Mgat4b/Tmem198b/Nmral1/Ergic1/Rarg/Kctd2/Slc17a5/Plec/Slc35b2/Actn1/Capns1/Ugp2/Comtd1/Rnf24/Rcbtb2/Cd63/Colgalt1/Cdc42ep2/Alyref2/Ehd1/Impa2/Wee1/Ano10/Hexim1/Poglut1/Asap1/Ube2q1/Nudt1/2900089D17Rik/Tmem63a/Prkce/Mtg1/Hgsnat/Pik3cb/Mogs/Mthfd2l/Col15a1/Sypl2/Cdpf1/Ttc17/Slc29a2/Ralgapa2/Arhgef2/Gm16062/Cdk2/Cep83os/Tbkbp1/Fnip2/Skil/Usp2/Irak3/Spry4/Ppp2r5c/Cebpg/Ptprs/Spred3/Cbx7/Gnas/Surf6/Dyrk2/Dst/Pdk1/Srgn/Clptm1/Prkag1/Gse1/Vmp1/Sppl2a
FOXJ2_TARGET_GENES	16	16/961	527/12153	1	Spaca6/Glrx/Clpb/Cblc/Plec/Tsen54/Ppfibp1/Etfbkmt/Dnaaf9/Ano6/Mtg1/Eefsec/Wdr24/Cfap20/Tmem115/Vmp1
LRRFIP1_TARGET_GENES	76	76/961	1608/12153	1	Syngr1/Tsku/Tyw1/Dnase2a/Clip2/Castor1/App/Kalrn/mt-Rnr1/Pomgnt2/Rab4a/Whrn/Unc119b/Tbl3/Cadm1/Dynlt1b/Misp3/Txnl4a/Brap/Slc52a2/Phospho1/Exoc8/Pigp/Ssh1/Mrnip/Actn1/Capns1/Ttc3/Dcakd/Sptlc1/Pigf/Nmrk1/Rtn3/Exosc2/Lmf2/Rfc4/Lmo4/Mast3/Tedc2/Etnk1/Tor1a/Arhgdia/Morn1/Med18/Gpd2/Ttc17/Kdm5b/Ung/Utp4/Actr1b/Pnkp/Cep83os/Wdr24/Usp2/Bcdin3d/mt-Rnr2/Brca2/Sap30/Bap1/Engase/Dipk2a/Arl16/Tgm2/Myo19/Upp1/Slc25a19/Eif2d/Ric8a/Pdk1/Sh3bp5l/Tpgs2/Prkag1/Prkab1/Vmp1/Ttc1/Tnfaip1
NLRC5_TARGET_GENES	55	55/961	1293/12153	1	Zcwpw1/Syt3/Rab27a/Tomm40l/mt-Rnr1/Rab13/Lsm10/Entpd6/Tbl3/Afg1l/Zfp940/Car11/Riox1/Ephb6/4933404O12Rik/Calr3/Pacc1/Sema3b/Tmem243/Dcakd/Srd5a1/Wdr76/Amn1/Ehd1/Clp1/Dnajc12/Fcsk/Acot2/St3gal2/Hexim1/Abraxas1/Zfp746/Umps/Pierce2/2210016L21Rik/Get1/Fbxl9/Prune1/Actr1b/Ranbp10/Pigu/mt-Rnr2/Phf23/Cfap20/Ormdl3/Tmem115/Fkbpl/Miga2/Surf6/Zfp84/Nicn1/Clptm1/Ttc1/Htra2/Tnfaip1
CTR9_TARGET_GENES	43	43/961	1119/12153	1	Hmga1/Spaca6/Lrrc28/Syne4/Asns/Cyb5r1/Tmem41a/Rab27a/Tsc22d1/Lpcat3/Tpd52/Nt5c3b/Slc3a2/Itga6/Mipol1/Cox7a1/Ssc4d/Anp32e/Gnl1/Hmg20b/Moap1/Lmf2/Ube2q1/BC029722/Kctd15/Mtg1/Tor1a/Rpl5/Arhgap4/Fam89b/Flot1/Mvp/Phf23/Ddit4/Ptprs/Zfp687/Vegfb/Cul7/Psip1/Gpaa1/Prkag1/Capzb/Sppl2a
CCL5_TARGET_GENES	51	51/961	1336/12153	1	Gstp1/Mpzl1/Retsat/Elmod3/Myo1c/Ikbip/Asns/Slc26a6/Mgat4b/Nt5c3b/Entpd6/Slc35d1/Brap/Pex5/Zfp810/Tmem243/Crat/Rcbtb2/B4galt3/Nmrk1/Zdhhc16/Zfp777/Spata33/Dnaaf9/Zfp746/Rnf103/Tor1a/Mogs/Atxn7l3/Gpd2/Rpl5/Tgfbrap1/Pigu/Rhot2/Ppp2r5c/Cebpg/Homez/Bap1/Tmem115/Rnf157/2010001A14Rik/Acad12/Nudcd3/Slc25a19/Ric8a/Pdk1/Sh3bp5l/Tpgs2/Capzb/Yaf2/Tatdn2
RUVBL2_TARGET_GENES	58	58/961	1497/12153	1	Zdhhc2/Dusp3/Lrrc28/Ikbip/Asns/Cyb5r1/Abcg2/Tmem198b/Tomm40l/Ccnf/Plekhb1/Rrm2/Clpb/Nsun4/Afg1l/Dynlt1b/Haus4/Dnph1/Acaca/Zfp810/Mrnip/Vmac/Srd5a1/Atp9a/Gm28050/Wee1/Rfc4/Poglut1/Ciapin1/Ube2q1/Nudt1/Plbd2/Abraxas1/Mpz/Atf5/Kctd15/Rft1/Rhebl1/Arhgdia/Rpl5/Bbs5/Erich1/Esyt1/Mgst3/Fbxl9/Actr1b/mt-Rnr2/Brca2/Map1lc3a/1700030C10Rik/Xpc/Cln3/Crcp/Cdipt/Eif2d/Sh3bp5l/Clptm1/Mfsd5
HALLMARK_GLYCOLYSIS	27	27/291	166/3460	0.0256334	Mpi/Plod1/Ak4/Chpf/Spag4/Bik/Glrx/B3gnt3/Tpst1/Slc37a4/Gclc/Me1/Gys2/Gfus/Capn5/Ugp2/Ier3/Mif/Gpc1/Nol3/Cln6/Gusb/Slc25a10/Fbp2/Ddit4/Sap30/Pygb
HALLMARK_XENOBIOTIC_METABOLISM	24	24/291	185/3460	0.212253	Tkfc/Enpep/Gstm4/Retsat/Ephx1/Cbr1/Abhd6/Ptges/Vnn1/Gss/Tpst1/Gclc/Slc35d1/Entpd5/Pycr1/Cda/Csad/Nqo1/Gcnt2/Slc12a4/Dhrs7/Spint2/Fbp1/Upp1
HALLMARK_PEROXISOME	14	14/291	93/3460	0.212253	Retsat/Pex11a/Abcb9/Cadm1/Ywhah/Pex5/Slc35b2/Crat/Cln6/Pex11b/Mvp/Abcb1a/Slc25a17/Slc25a19
HALLMARK_MTORC1_SIGNALING	24	24/291	190/3460	0.212253	Cd9/Elovl6/Pfkl/Gpi1/Asns/Ak4/Ccnf/Glrx/Rrm2/Trib3/Psat1/Slc37a4/Tubg1/Gclc/Me1/Acaca/Srd5a1/Gga2/Mthfd2l/Slc1a4/Ung/Ddit4/Add3/Pdk1
HALLMARK_HYPOXIA	21	21/291	163/3460	0.212253	Pfkl/Pklr/Slc2a5/Gpi1/Ak4/Glrx/Tpd52/Slc37a4/Eno3/Hexa/Ugp2/Ier3/Mif/Gpc1/Gcnt2/Fosl2/Ddit4/Sap30/Tgm2/Fbp1/Pdk1
HALLMARK_ESTROGEN_RESPONSE_EARLY	19	19/291	145/3460	0.212253	Syngr1/Tsku/Il17rb/Ptges/Pex11a/Celsr1/Kcnk5/Farp1/Tbc1d30/Sema3b/Lrig1/Mpped2/Syt12/Cyp26b1/Slc1a4/Fam102a/Add3/Tgm2/Tpd52l1
HALLMARK_ADIPOGENESIS	24	24/291	195/3460	0.212253	Elovl6/Retsat/Elmod3/Pfkl/Lpcat3/Me1/Pparg/Crat/Ak2/Slc19a1/Rtn3/Esrra/Aplp2/Col15a1/Adcy6/Gpd2/Esyt1/Mgst3/Mgll/Slc25a10/Dhrs7/Cd151/Vegfb/Miga2
HALLMARK_ESTROGEN_RESPONSE_LATE	18	18/291	137/3460	0.212253	Cd9/Il17rb/Ptges/Kcnk5/Sgk1/Gfus/Farp1/Sema3b/Pkp3/Impa2/Dnajc12/Slc2a8/Cyp26b1/Slc1a4/Hmgcs2/Fam102a/Add3/Tpd52l1
HALLMARK_P53_PATHWAY	22	22/291	177/3460	0.212253	Retsat/Ephx1/App/Tsc22d1/Trib3/Slc3a2/Slc35d1/Bmp2/Il1a/Mapkapk3/Ier3/Ccp110/Hexim1/Osgin1/Ctsf/Pdgfa/Rgs16/Ddit4/Xpc/Upp1/Tpd52l1/Prkab1
HALLMARK_APICAL_SURFACE	6	6/291	32/3460	0.235917	Slc2a4/Hspb1/App/Gstm5/Ephb4/Sulf2
HALLMARK_SPERMATOGENESIS	9	9/291	59/3460	0.252813	Slc2a5/Gstm5/Clpb/Gpr182/Rfc4/Ybx2/Zc2hc1c/Nphp1/She
HALLMARK_IL2_STAT5_SIGNALING	19	19/291	156/3460	0.256144	Myo1c/Itga6/Eno3/Flt3l/Plec/Bmp2/Lrig1/Sh3bgrl2/Etfbkmt/Myo1e/Dennd5a/Umps/Slc29a2/Spred2/Abcb1a/Spry4/Rgs16/She/Tgm2
HALLMARK_FATTY_ACID_METABOLISM	17	17/291	143/3460	0.341052	Retsat/Ephx1/Cbr1/Lgals1/Cbr3/Vnn1/Eno3/Me1/Ywhah/Crat/Acot2/Mif/Gpd1/Gpd2/Mgll/Hmgcs2/G0s2
HALLMARK_UV_RESPONSE_UP	15	15/291	128/3460	0.412485	Slc6a8/Cnp/Ggh/Ephx1/Asns/Cyb5r1/Rab27a/Klhdc3/Bmp2/Rfc4/Grina/Cdk2/Tgfbrap1/Abcb1a/Cebpg
HALLMARK_HEME_METABOLISM	18	18/291	165/3460	0.49681	Slc6a9/Slc6a8/Gde1/Asns/Abcg2/Osbp2/Slc30a1/Gclc/Htatip2/Bmp2k/Glrx5/Mgst3/Ranbp10/Sec14l1/Slc66a2/Marchf2/Rbm38/Htra2
HALLMARK_KRAS_SIGNALING_DN	9	9/291	79/3460	0.675684	Clstn3/Cyp39a1/Sgk1/Kcnn1/Mast3/Mfsd6/Ybx2/Zc2hc1c/Skil
HALLMARK_MYOGENESIS	18	18/291	178/3460	0.69424	Slc6a8/Myo1c/Fst/Tpm2/App/Pfkm/Eno3/Cox7a1/Ptp4a3/Bin1/Crat/Sh3bgr/Dapk2/Nqo1/Ctf1/Col15a1/Pdlim7/Tpd52l1
HALLMARK_CHOLESTEROL_HOMEOSTASIS	7	7/291	70/3460	0.965921	Cd9/Trib3/Pparg/Sema3b/Atf5/Gusb/Tnfrsf12a
HALLMARK_APOPTOSIS	13	13/291	140/3460	0.965921	Retsat/Hspb1/App/Bik/Bmp2/Il1a/Ier3/Wee1/Aifm3/Cdk2/Rhot2/Ank/Tnfrsf12a
HALLMARK_TNFA_SIGNALING_VIA_NFKB	14	14/291	152/3460	0.965921	Tsc22d1/Trip10/Dusp4/Sgk1/Slc16a6/Bmp2/Il1a/Ier3/Ehd1/B4galt5/Dennd5a/Fosl2/Clcf1/G0s2
HALLMARK_PI3K_AKT_MTOR_SIGNALING	9	9/291	95/3460	0.965921	Dusp3/Gna14/Trib3/Acaca/Arhgdia/Cdk2/Traf2/Pdk1/Prkag1
HALLMARK_PANCREAS_BETA_CELLS	2	2/291	17/3460	0.966195	Pklr/Slc2a2
HALLMARK_APICAL_JUNCTION	13	13/291	145/3460	0.972901	Mpzl1/Nrtn/Amigo1/Src/Tubg1/Pbx2/Ywhah/Cd209b/Actn1/Crat/Inppl1/Nlgn2/Pik3cb
HALLMARK_MITOTIC_SPINDLE	15	15/291	171/3460	0.984425	Nck2/Clip2/Farp1/Bin1/Cdc42ep2/Myo1e/Arhgdia/Arhgef2/Arhgap4/Cdc42ep1/Rhot2/Brca2/Dst/Tubgcp6/Capzb
HALLMARK_IL6_JAK_STAT3_SIGNALING	6	6/291	67/3460	0.999457	Lepr/Cd9/Il17rb/Crlf2/Ltbr/Tnfrsf12a
HALLMARK_BILE_ACID_METABOLISM	9	9/291	106/3460	0.999995	Cyp46a1/Retsat/Pex11a/Pfkm/Cyp39a1/Bmp6/Slc35b2/Hsd17b6/Cyp8b1
HALLMARK_REACTIVE_OXIGEN_SPECIES_PATHWAY	4	4/291	46/3460	0.999995	Glrx/Gclc/Srxn1/Nqo1
HALLMARK_UNFOLDED_PROTEIN_RESPONSE	9	9/291	109/3460	0.999995	Asns/Psat1/Exosc2/Eif4ebp1/Slc1a4/Ddit4/Cebpg/Ern1/Tatdn2
HALLMARK_ANDROGEN_RESPONSE	7	7/291	88/3460	0.999995	Abcc4/Tsc22d1/Tpd52/Rab4a/Sgk1/Actn1/Ank
HALLMARK_HEDGEHOG_SIGNALING	2	2/291	25/3460	0.999995	Tle3/Celsr1
HALLMARK_PROTEIN_SECRETION	7	7/291	90/3460	0.999995	Tpd52/Anp32e/Cd63/Atp1a1/Scamp1/Gnas/Dst
HALLMARK_KRAS_SIGNALING_UP	11	11/291	144/3460	0.999995	Scn1b/Glrx/Bmp2/Sema3b/Flt4/Abcb1a/Rgs16/G0s2/Ank/Gng11/Tspan7
HALLMARK_ANGIOGENESIS	2	2/291	28/3460	0.999995	App/Pdgfa
HALLMARK_EPITHELIAL_MESENCHYMAL_TRANSITION	11	11/291	148/3460	0.999995	Slc6a8/Plod1/Tpm2/Lgals1/Cadm1/Colgalt1/Gpc1/Tgm2/Dst/Tnfrsf12a/Tpm1
HALLMARK_DNA_REPAIR	10	10/291	146/3460	0.999995	Nme4/Prim1/Gsdme/Clp1/Rfc4/Cda/Umps/Adcy6/Xpc/Polr1d
HALLMARK_WNT_BETA_CATENIN_SIGNALING	2	2/291	35/3460	0.999995	Frat1/Hdac11
HALLMARK_MYC_TARGETS_V2	3	3/291	55/3460	0.999995	Slc19a1/Slc29a2/Ung
HALLMARK_TGF_BETA_SIGNALING	2	2/291	49/3460	0.999995	Bmp2/Skil
HALLMARK_NOTCH_SIGNALING	1	1/291	30/3460	0.999995	Sap30
HALLMARK_E2F_TARGETS	9	9/291	162/3460	0.999995	Rrm2/Tubg1/Anp32e/Ak2/Ccp110/Wee1/Ung/Brca2/Psip1
HALLMARK_COMPLEMENT	8	8/291	149/3460	0.999995	Apoa4/Mmp15/Src/Me1/Ehd1/Cda/Gpd2/Dyrk2
HALLMARK_UV_RESPONSE_DN	6	6/291	122/3460	0.999995	Kalrn/Pparg/Prkce/Mgll/Tgfbr2/Add3
HALLMARK_COAGULATION	5	5/291	114/3460	0.999995	Cd9/Mmp15/Capn5/Gng12/Hmgcs2
HALLMARK_G2M_CHECKPOINT	6	6/291	148/3460	0.999995	Ccnf/Tle3/Atf5/Foxn3/Brca2/Sap30
HALLMARK_INFLAMMATORY_RESPONSE	4	4/291	124/3460	0.999995	Scn1b/Il1a/Slc31a2/Rgs16
HALLMARK_ALLOGRAFT_REJECTION	3	3/291	126/3460	0.999995	Tpd52/Traf2/Srgn
HALLMARK_INTERFERON_ALPHA_RESPONSE	1	1/291	88/3460	0.999995	Cnp
HALLMARK_INTERFERON_GAMMA_RESPONSE	4	4/291	164/3460	0.999995	Vamp5/Mvp/Upp1/Sppl2a
HALLMARK_OXIDATIVE_PHOSPHORYLATION	5	5/291	194/3460	0.999995	Retsat/Gpi1/Mgst3/Rhot2/Htra2
HALLMARK_MYC_TARGETS_V1	3	3/291	193/3460	0.999995	Txnl4a/Rfc4/Cdk2
Upregulated by alcohol only in muscle:
CRELD1_TARGET_GENES	134	134/725	1064/12153	2.56237e-15	Exoc3l4/Myl4/Serpinf1/Tnfaip2/Nek6/Fcer1g/Rnf122/Sema4a/Cd84/H2-Eb1/Batf3/Ptpn6/Gadd45b/Cyba/Cd74/Rnasel/Grn/Emp3/Aoah/Arrb1/Klf10/C1qa/Ctsz/Ppp1r18/Cd86/C1qc/Neurl3/Mmp12/P2ry6/Lrp1/Ly86/Irf8/Camkk2/Sh3bp1/Clec9a/Slamf9/Hfe/Clec4a2/C1qb/Ecm1/Blnk/Bcl2a1b/Ptpro/Glipr1/Ebi3/Clec4a1/Plek/Slc37a2/Idh1/Tmem106a/Rnase6/Ikbke/Hmgn3/Sla/Prkcd/Rac2/Pf4/Cyp4v3/Jdp2/Cxcl16/Ifngr1/Tnfaip3/Rassf2/Cd53/Cfb/Pla1a/Fam111a/Fcgr3/Irag2/Dock10/Ifi205/Tubb5/Cfh/Cybb/Arhgap30/Fgr/Agmo/Cd83/Lair1/Capg/Rassf5/Tlr5/C3ar1/Hsd17b11/Vsir/Kctd12/Srgap2/Nfkbie/Lrrc25/Clec7a/Ms4a7/Serpinb9/Ifitm3/Ppfia4/Myd88/Napsa/Zmynd15/Ms4a6c/Ncf1/Ms4a6d/Slfn2/Adgre1/Bcl3/Gmfg/Cd68/Ptprc/Vwa5a/Litaf/Cd44/Hk3/Chd9/Tcirg1/H2-DMb2/Plekha2/Cd40/Tap2/Frmd4b/Fam171a2/Evi2a/Sh3bp2/Casp8/Ifi209/Ccl2/Lacc1/Ifi204/Slc11a1/Rbpj/Septin9/Ctsh/Evl/Cmtm7/Sri/Tmem128/Ly6e
LYL1_TARGET_GENES	111	111/725	1154/12153	2.00545e-05	Cyp4f18/Myl4/Serpinf1/Nek6/S100a4/Myo1g/Epor/Sema4a/Pkib/Unc93b1/Lbp/Plaur/Grn/Tyrobp/Aoah/Arrb1/Ppp1r18/Igf1/Selplg/Neurl3/P2ry6/Pld4/Klrd1/Plxnb2/Ccl9/Rgs10/Clec4a2/Ptafr/Ggt5/Cd300c2/Coro1a/Anxa1/Fermt3/Cdk1/Glipr1/Ebi3/Pamr1/Prkcb/Itgb2/Pik3ap1/Rnase6/Hcls1/Pstpip1/Ctla2a/Tspan32/Hacd4/Sla/Apoc2/Fgd2/Slc45a4/Rac2/Pf4/Laptm5/Clic1/Cyth4/Rassf2/AB124611/Cd53/Tmem273/Fcgr3/Ptgs1/Irag2/Dock10/AI467606/Arl6ip1/Cfh/Arhgap30/Fgr/Myo1f/Lair1/Rassf5/Tlr5/C3ar1/Vsir/Tgfbr3/Mmd/Nfkbie/Lst1/Ms4a7/Csf1r/F630028O10Rik/Csf2rb/Napsa/Tnfsf12/Tbxas1/Plvap/Iffo1/Bcl3/Ube2e2/Evi2b/Gmfg/Dok2/Pla2g15/Mxd4/Ncf2/Arhgdib/Tcirg1/H2-DMb2/Cd40/Aplnr/Lhfpl2/Hes1/Ddc/Sh3bp2/Hhex/Slc11a1/Tln1/Trf/Acbd4/Zyx/Cmtm7
SPIB_TARGET_GENES	29	29/725	210/12153	0.00145542	Serpinf1/Nek6/S100a4/Myo1g/Fcgr2b/Limd2/Grn/Ly86/Pld4/Glipr1/Ebi3/Fgd2/Prkcd/Laptm5/Tnfaip3/Cd53/Ctss/Cd37/Lyl1/Nckap1l/Vav1/Napsa/Ncf1/Rasa3/Tmsb4x/Arhgdib/Tcirg1/H2-DMb2/Ptpn18
SP5_TARGET_GENES	65	65/725	770/12153	0.146124	Vasp/Apoe/Arrb2/Scarb1/Gm2a/Pkib/Ptpn6/Dok1/Klf10/Emilin1/Lrp1/Numbl/Gas1/Glipr2/Ptafr/Cd52/Mrc2/Galk2/Acp5/Slc16a9/Tcn2/Fscn1/Crtap/Ppp1r9b/Fstl1/Ifi27l2a/Man1c1/Islr/Rassf2/Naaa/Tnfaip8/Loxl3/Col18a1/Sirpa/Rab3il1/Oaf/Col16a1/Zfp36l2/Gja1/Fam114a1/Tgfbr3/Mmd/Icosl/Lcp1/Fbln1/Klhl36/Slc29a3/Rrbp1/Mdk/Bcl3/Gmfg/Slc1a5/Ncf2/Arl4c/Aplnr/Ccnd2/Ifitm1/Kank2/Dtx4/Lmnb1/Rbpj/Septin9/Acbd4/Ly6e/Pabpc1
EED_TARGET_GENES	35	35/725	376/12153	0.261193	Tnfaip2/Tifa/Ccbe1/Mmp14/Nsg1/Pdgfra/Ache/Col12a1/Pth1r/Rgs10/Lyn/Htra4/Rab8b/Fcgr3/Ikzf1/Penk/Dock10/Antxr2/Ccdc3/Vsir/Kctd12/Sntb1/Timp2/Csf1/Tgfb1/Parva/Adam33/Dact1/Mras/Ntrk2/Lhfpl2/Susd1/Ccnd2/Plxdc2/Tmem43
NR1I2_TARGET_GENES	93	93/725	1226/12153	0.307364	Igfbp4/Serpinf1/Tnfaip2/Cd302/Procr/Abca1/Srpx2/Batf3/Il4ra/Pdgfra/Mmp2/Pcolce/Arrb1/Sparc/Ogn/Lrp1/Fkbp10/Camkk2/Gas1/Postn/Stab2/Ccl9/Mgst2/Mmp19/A530020G20Rik/Slc16a9/Cd47/Marcks/Slc45a4/Cyp4v3/Ppp1r9b/Vim/Mdfic/Fstl1/Trem2/Tnfaip3/Islr/Fap/Dse/Vasn/Anxa2/Abca4/Naaa/Top2a/Pla1a/Fam111a/Ptgs1/Bicc1/Cfh/Cblb/Capg/Vnn3/Vsir/Srgap2/Antxr1/Tuba1c/C3/Csf1/Mt2/Parva/Rasa3/Crispld2/Asf1b/Scd1/Slfn2/Serpina3n/Sod3/Pla2g15/Litaf/Slc1a5/Arhgdib/Tcirg1/Tpcn2/Medag/Lhfpl2/Susd1/Sec16b/Txndc5/Epb41l3/Dcn/Ddc/C1rl/Tfec/Steap4/Siglec1/Knop1/Dtx4/Tln1/Prg4/Septin9/Acbd4/S100a6/Gm5641
REL_TARGET_GENES	37	37/725	429/12153	0.480039	Tnfaip2/S100a4/Fcer1g/Abca1/Sema4a/Gadd45b/Cd74/Aoah/Cd86/C1qc/Neurl3/Il10ra/Ebi3/Clec4a1/Ikbke/Mdfic/Tnfaip3/Tnfaip8/Rbm47/Lair1/Capg/C3/Csf1r/Ccl6/Lcp1/Mt2/Napsa/Slfn2/Adgre1/Gmfg/Man1a/Igsf6/Cd44/Cd40/Il3ra/Dtx4/Septin9
NFATC2_TARGET_GENES	60	60/725	777/12153	0.629276	Tnfaip2/Apoe/S100a4/H2-Ab1/H2-Eb1/Cd74/Grn/Gstt3/Arrb1/Ctsz/Slamf9/Hfe/Clec4a1/Plek/Acp5/Hcls1/Fscn1/Hacd4/Sla/Rab8b/Prkcd/Cyp4v3/Laptm5/C5ar1/Tnfaip3/Cd53/Pla1a/Irag2/Dock10/Fgr/Rin2/Capg/C3ar1/Hsd17b11/Kctd12/Nfkbie/Arhgap9/Ccl6/Birc5/Pilrb2/Snx33/Agpat4/Ctsc/Tbxas1/Naglu/H2-D1/Litaf/Slc1a5/Ush1c/Mras/Frmd4b/Ptms/Susd1/Fam171a2/Fxyd5/Evi2a/Ccl2/Angptl2/Slc11a1/Tmem128
ZFP319_TARGET_GENES	42	42/725	524/12153	0.755475	Ccdc102a/Plau/Gadd45b/Plaur/Dab2/Emp3/Arrb1/Sparc/Emilin1/Gas1/Sh3bp1/Col6a3/Anxa1/Glipr1/Ikbke/Fam102b/Vim/Ifi27l2a/Islr/Hmox1/Irag2/Pros1/Rab3il1/Rin2/Basp1/Tuba1c/Tgfbr3/Kirrel/Ripor3/Cbx4/Ccdc141/Cd44/Arhgdib/Tpcn2/Ocrl/Ccdc80/Epb41l3/Lacc1/Ccnd2/Ifi204/Slc11a1/Dtx4
TAF10_TARGET_GENES	53	53/725	694/12153	0.819788	Serpinf1/Thbs4/Sema4a/Cebpa/Grn/Tyrobp/Aoah/Ppp1r18/Neurl3/Tifab/P2ry6/Camkk2/Ppia/Fermt3/Mmp19/Glipr1/Plek/Tspan32/Sla/Apoc2/Slc45a4/Ifngr1/Rassf2/Cd53/Anxa2/Naaa/Top2a/Irag2/Apbb1ip/Ikzf1/Dock10/AI467606/Rbm47/Rin2/Serping1/Vsir/F630028O10Rik/Ncf1/Tmsb4x/Irf2bp2/Ube2e2/Cd68/Cd44/Plekha2/Hes1/Ddc/Casp8/Serp1/Junb/Hhex/Slc11a1/Lmnb1/Rbpj
ZFP989_UNIPROT_H3BLB0_UNREVIEWED_TARGET_GENES	4	4/725	26/12153	1	Slamf9/Brip1os/Dbn1/Tln1
HOXC12_TARGET_GENES	76	76/725	1088/12153	1	Mmp14/Scarb1/H2-Ab1/Ptpn6/Grn/Gstt3/Hvcn1/Pcolce/Ppp1r18/Selplg/Tifab/P2ry6/Irf8/Postn/Parp16/Plxnb2/Ccl9/Hfe/Rgs10/Coro1a/Arpc5/Plek/Clec4a3/Pik3ap1/Angptl4/Sash3/Tcf7/Was/Prkcd/Rac2/Laptm5/Vim/Fstl1/Clic1/Ftl1/Rassf2/Lck/Tnfaip8/Fam111a/AI467606/Ift122/Rgl1/Dennd1c/Dbn1/Arhgap45/Rbpms2/Ninj1/Vsir/Id2/Snx5/Ifitm3/Csf1/Myd88/Grk5/Ctsc/Bcl3/Gmfg/Naglu/S100a10/H2-D1/Chd9/Tcirg1/Cd40/Cpxm2/Arrdc1/P3h1/Hip1/Syne3/Hhex/Slc11a1/Tln1/Zdhhc12/Septin9/Fkbp7/D2hgdh/Cmtm7
GM6710_GM14391_UNIPROT_A2ART0_UNREVIEWED_TARGET_GENES	3	3/725	18/12153	1	Srebf1/Was/Lst1
MLLT3_TARGET_GENES	59	59/725	835/12153	1	Tnfaip2/Dab2/B4galnt1/Eef1a1/Rab32/Ppia/Ccl9/Coro1a/Bcl2a1b/Pid1/Glipr1/Galk2/Pik3ap1/Ikbke/Lyz2/Cd47/Prkcd/Laptm5/Rpl3/Cxcl16/Ftl1/Tnfaip3/Cyth4/Apbb1ip/Ikzf1/Sirpa/Dock10/Tubb5/Cybb/Fgr/Rbm47/Inpp5d/Capg/Zfp36l2/Nrros/Lrrc25/Apobec1/Csf1r/Tgfb1/Hck/Zmynd15/Ncf1/Irf2bp2/Strbp/Cdt1/Slfn2/Slc1a5/Plekha2/Fxyd5/Evi2a/Sh3bp2/Casp8/Ccl2/Siglec1/Themis2/Tln1/Rbpj/S100a6/Pabpc1
NFATC1_TARGET_GENES	35	35/725	478/12153	1	Cdkn1c/Igfbp4/Tnfaip2/S100a4/Gstt3/Sytl2/Blnk/Pid1/Plek/Mustn1/Fscn1/Cd72/Stxbp4/Ifngr1/Tnfaip3/Kctd12/Birc5/Prelp/Adam33/Strbp/Snx33/Zfp949/Ptprc/Slc2a9/Arhgdib/Npl/Medag/Sec16b/Fxyd5/Ccdc80/Evi2a/Stxbp2/Pla2g7/Septin9/Zbtb7b
SMARCC2_TARGET_GENES	21	21/725	271/12153	1	Fam174b/Thbs4/Hvcn1/Igf1/Adamtsl1/Selplg/Gas1/Pid1/Akr1b8/Islr/Fap/Tnfaip8/Selenon/Pdlim4/Col5a2/Tlr1/Parva/Adgre1/Ccdc141/Ccl24/Lacc1
THRB_TARGET_GENES	9	9/725	99/12153	1	Tnfaip2/Dab2/Chd3/Cd47/Rin2/Apobec1/Tcirg1/Lhfpl2/Hip1
DUXBL1_TARGET_GENES	12	12/725	143/12153	1	S100a4/Mmp2/Snn/Clec10a/Ccl9/Arpc5/Vim/Capg/Cd68/Litaf/Ncf2/Medag
GM2004_GM14419_UNIPROT_A2ARL5_UNREVIEWED_TARGET_GENES	8	8/725	90/12153	1	Srebf1/Tmem106a/Prkcd/Fn1/Smoc1/Ifitm3/Nanp/C1qtnf5
NRD1_TARGET_GENES	38	38/725	551/12153	1	Mmp14/Col1a2/S100a4/Btg1/Plau/Col1a1/Gadd45b/Klf10/Cfl1/Ppia/Anxa1/Cdk1/Tuba1b/Fn1/Vim/Rpl3/Rab26os/Ftl1/Baiap2/Hmox1/Mpp1/Csf1/Irf2bp2/Cd68/Slc1a5/Cd44/Sgsm2/Tmpo/Fzd1/Hes1/Ccl2/Junb/Ccnd2/Cdr2/S100a6/Zbtb7b/Sri/Pabpc1
MTA3_TARGET_GENES	21	21/725	289/12153	1	Tmsb10/Ccdc102a/Pcolce/B4galnt1/Prkcb/Slc16a9/Gng10/Rassf2/Baiap2/Kctd11/Rgl1/Nrros/Tuba1c/Abcg1/Adcyap1r1/Snx33/Plvap/Mras/Kank2/Cmtm7/Pabpc1
NFKB1_TARGET_GENES	80	80/725	1230/12153	1	Myl4/Tnfaip2/Ifi30/Abca1/Sema4a/Plau/Cebpa/Ptpn6/Gadd45b/Cyba/Il4ra/Limd2/Cd74/Dab2/Sdc1/Srebf1/Mmp2/C1qc/Neurl3/Camkk2/Slamf9/Ccl9/Arpc5/Akr1b8/Ctcflos/Ebi3/Clec4a1/Plek/Dap/Acp5/Ikbke/Prkcd/Cyp4v3/Vim/Jdp2/Tnfaip3/Kctd11/Col18a1/Hexb/Grap/Rgl1/Dbn1/Cblb/Cd83/Rin2/Capg/Kctd12/Srgap2/Nfkbie/Smoc1/Snx5/C3/Serpinb9/Birc5/Csf1/Tgfb1/Grk5/Ptbp3/Adgre1/Bcl3/Ube2e2/Gmfg/S100a10/Cd44/Chd9/Tcirg1/Cd40/Pycard/Frmd4b/Junb/Il3ra/Lacc1/Slc11a1/Tln1/Rbpj/Septin9/Gltp/D2hgdh/Zbtb7b/Pabpc1
CGAS_TARGET_GENES	7	7/725	83/12153	1	Idh1/Otulinl/Rbm47/Fbln1/Ptbp3/Reps2/P3h1
BMI1_TARGET_GENES	54	54/725	833/12153	1	Tifa/Mmp14/Pdgfra/Hpgd/Dab2/Tyrobp/Igf1/Rnase4/Klhl5/Irf8/B3galnt1/Eya4/Rgs10/Pik3ap1/Slc16a9/Htra4/Angptl4/Tcf7/Cd47/Mest/Abca4/Apbb1ip/Ikzf1/Dock10/Fbln5/Inpp5d/C3ar1/Id2/Lcp1/Tmem266/Rasa3/Pcsk5/Irf2bpl/Iffo1/Mdk/Epb41l2/Ube2e2/Ccdc141/Mtmr7/Ankrd1/Dlg4/Adamts2/Itga9/Tmed3/Mras/Plekha2/Pde1a/P3h1/Hes1/Ang/Hhex/Slc43a1/Sri/Igf2
RCOR1_TARGET_GENES	92	92/725	1453/12153	1	Tnfaip2/Nek6/S100a4/Epor/Fcgr2b/Sema4a/Scarb1/Gm2a/Batf3/Cyba/Limd2/Plaur/Grn/Tyrobp/Arrb1/Selplg/Eef1a1/C1ra/Stab2/Mgst2/Hfe/Clec4a2/Fermt3/Glipr1/Sting1/Idh1/Tspan32/Hacd4/Pctp/Sla/Mtap/Ralgps2/Septin6/Slc40a1/Cd180/Cd53/Anxa2/Tnfaip8/Dock10/Arl6ip1/Rgl1/Cfh/Arhgap30/Myo1f/Knstrn/Ckap4/Ube2l6/C3ar1/Hsd17b11/Vsir/Srgap2/Tmem97/Tgfbr3/Mmd/Nfkbie/Apobec1/C3/Siae/F630028O10Rik/Csf2rb/Lcp1/Birc5/Napsa/Adam33/Irf2bpl/Dennd2c/Asf1b/Plvap/Bcl3/Dok2/Naglu/Cd68/Ptprc/Vwa5a/Slc2a9/Slc1a5/Tcirg1/Cd40/Abhd15/Lhfpl2/Txndc5/Fxyd5/Mcam/Ddc/Junb/Pomk/Kank2/Tln1/Trf/Entrep3/Septin9/Acbd4
CEBPG_TARGET_GENES	19	19/725	279/12153	1	Igfbp4/Serpinf1/Tnfaip2/Col1a1/Scpep1/Ccl9/Pxdn/Slc45a4/Fn1/Jdp2/Mdfic/Cotl1/Naaa/Hmox1/Slc9a9/Apobec1/Snx33/Slc1a5/Lhfpl2
GM14326_TARGET_GENES	13	13/725	185/12153	1	Myo1g/P2rx7/Tifab/Zbtb8a/Pik3ap1/Was/Islr/Fcgr3/Lyl1/Csf1r/Mdk/Slc2a9/Fkbp7
HLF_TARGET_GENES	16	16/725	233/12153	1	Cd84/Gstt1/Slamf9/Ccl9/Clec4a2/Blnk/Gpsm2/Cd47/Slc45a4/Ifngr1/Kctd11/Apbb1ip/Sirpa/Gmfg/Fam78a/Slc11a1
JMJD1C_TARGET_GENES	17	17/725	249/12153	1	Arrb2/Dab2/Tmem176a/Pcolce/Sparc/Chd3/Mdfic/Hmox1/Irag2/Dock10/Fam114a1/Coro1c/C3/Serpina3n/Epb41l2/Pla2g15/Ccdc141
NFE2_TARGET_GENES	25	25/725	377/12153	1	Arrb2/Efhd2/Numbl/Parp16/Mgst2/Ptafr/Ctla2a/Hacd4/Slc45a4/Pf4/Loxl3/Knstrn/Tgfbr3/Serpinb9/Csf1/Ncf1/Asf1b/Tbxas1/Evi2b/Ncf2/Arhgdib/Tfec/Ccl24/Cilp/Slc11a1
GADD45A_TARGET_GENES	7	7/725	95/12153	1	Olfml3/Ccl9/Mmp19/A530020G20Rik/Slc45a4/Cotl1/Hmox1
ZC3H11A_TARGET_GENES	54	54/725	854/12153	1	Ccbe1/Arrb2/Col1a1/Snai1/Gadd45b/Olfml3/Fmod/Pdgfra/Bid/Rnasel/Grn/Ache/Ankrd44/B4galnt1/Col6a2/C1ra/Rab32/Camkk2/Glipr2/Plxnb2/Idh1/Dpysl3/Tnfaip8l2/Selenom/Tnfaip3/Abca4/Asb4/Capg/Ube2l6/Vsir/Antxr1/Kirrel/Cryzl2/C3/Lcp1/Grk5/Adam33/Zfp949/Gmfg/Itga9/Npl/Chd9/Tap2/Txndc5/Fam171a2/Ccr5/Myof/C1rl/Dtx4/Ptpn18/Septin9/Acbd4/Zyx/Clu
SATB2_TARGET_GENES	4	4/725	51/12153	1	Myl4/Abca4/Tspan6/Arhgap17
ZFP273_TARGET_GENES	6	6/725	82/12153	1	Plaur/Inpp5d/Hsd17b11/Slc1a5/Rbpj/Plxdc2
TRPS1_TARGET_GENES	25	25/725	387/12153	1	Dab2/Vkorc1/Lrp1/Rnf39/Ppia/Plxnb2/Mgst2/Glipr1/Ikbke/Slc45a4/Vim/Selenom/Capg/C3ar1/Parva/Dok2/Ankrd1/Tmpo/Frmd4b/Arrdc1/Hes1/Npc2/Tln1/Septin9/Ly6e
MSX1_TARGET_GENES	24	24/725	372/12153	1	S100a4/Il4ra/Dab2/Adamtsl1/Cfl1/Ogn/Slc16a9/Hacd4/Ppp1r9b/Slco2b1/Tnfaip3/Pla1a/Fam111a/Col18a1/Rin2/Rassf5/Col5a2/Prelp/Scd1/Ankrd1/Litaf/Susd1/S100a6/Gm5641
PDX1_TARGET_GENES	18	18/725	278/12153	1	Cyp4f18/Creb3l1/Unc93b1/Nnmt/A530020G20Rik/Dap/Cela1/Akr1c13/Gpx3/Tnfaip3/Zc3h12d/Tmem97/Tnfsf12/Zfp949/Fam78a/Hip1/Hhex/Cyp4b1
ZFP709_TARGET_GENES	8	8/725	117/12153	1	Cygb/Mxra8/Ralgps2/Fn1/Dbn1/Mdk/Casp8/Evl
ZFP296_TARGET_GENES	17	17/725	263/12153	1	Mmp14/Grn/Fbln7/Pcolce/Pxdn/Pctp/Cd37/Hexb/Rbm47/Arhgap9/Ptbp3/Slc29a3/Srrm4os/Zbtb7b/Tmem128/Ly6e/Igf2
POU3F3_TARGET_GENES	12	12/725	183/12153	1	Klhl5/Gas1/Arpc5/Lyn/Stxbp4/Sh3bgrl/Rab26os/Mxd4/Frmd4b/Hip1/Pip4k2a/Acbd4
PHF13_TARGET_GENES	2	2/725	25/12153	1	Ctss/Sh3bp2
SIX6_TARGET_GENES	2	2/725	25/12153	1	Lrp1/Scd1
HAND1_TARGET_GENES	34	34/725	554/12153	1	Igfbp4/Adm/Scarb1/Olfml3/Mmp2/Lrp1/Rarres2/Ggt5/Tuba1b/Fscn1/Cygb/Mxra8/Selenom/Rassf2/Pdlim4/Rab3il1/Zfp36l2/Gja1/Lgals3/Serpinb9/Tnnt2/Adcyap1r1/Ripor3/Mdk/Dlg4/Aplnr/Hes1/Ddc/Cks1b/Npc2/Junb/Marveld2/Ifitm1/Septin9
LHX1_TARGET_GENES	7	7/725	109/12153	1	Mrc1/Slc37a2/Mfap4/Capg/Aplnr/Zfp362/Ccnd2
SOX6_TARGET_GENES	10	10/725	159/12153	1	Actc1/Myl4/Rnf122/Dap/Rassf7/Tnnt2/Iffo1/Naglu/Slc1a5/Gm5641
CARM1_TARGET_GENES	6	6/725	95/12153	1	Rnf122/Gstt1/Tmem176b/Tmem176a/Irag2/Col16a1
DNAJC2_TARGET_GENES	2	2/725	29/12153	1	E2f2/Abhd15
ZFP708_TARGET_GENES	10	10/725	166/12153	1	Fcgrt/H2-T23/Laptm5/Dlg4/Cpxm2/Fzd1/Hes1/Fads1/Fkbp7/Pabpc1
FOXD3_TARGET_GENES	19	19/725	319/12153	1	Slc25a1/Igf1/Nnmt/Eef1a1/Klhl5/A530020G20Rik/Ebi3/Rpl3/Trem2/Ftl1/Abca4/Arl6ip1/Snx5/Lcp1/Dennd2c/Dok2/Mras/Frmd4b/Rbpj
CBX6_TARGET_GENES	7	7/725	116/12153	1	Nsg1/Igf1/Klhl5/Eya4/Idh1/Hmox1/Fam111a
ZBTB7B_TARGET_GENES	34	34/725	579/12153	1	Vasp/Tmsb10/Myl4/Ccdc102a/C1qtnf6/Ptpn6/Emp3/Ppp1r18/Numbl/Glipr2/Sh3bp1/Coro1a/Fam102b/Cyth4/Ikzf1/Slc5a3/Tubb5/Cblb/Rassf5/Tgfb1/Bcl3/Epb41l2/Evi2b/Gmfg/Cd44/Plekha2/Arl4c/Tap2/Fam171a2/Cks1b/Pomk/Ccnd2/Zdhhc12/Zyx
KLF6_TARGET_GENES	8	8/725	137/12153	1	Lrp1/Clec4a2/Slc40a1/Cfh/Srgap2/F630028O10Rik/Rasa3/Tfec
UBN1_TARGET_GENES	4	4/725	69/12153	1	Scarf2/Podn/Dbn1/Rrbp1
TRP73_TARGET_GENES	16	16/725	279/12153	1	Ggt5/Glipr1/Slc37a2/Cd47/Clic1/Rab26os/Arhgap30/Inpp5d/Rassf5/Apobec1/Rrbp1/Ube2e2/Mxd4/Slc2a9/Plekha2/Syne3
SPEN_TARGET_GENES	57	57/725	981/12153	1	Arrb2/Batf3/Lbp/Cpxm1/Slc25a1/Gstt3/Nnmt/Il10ra/Gas1/Postn/Eya4/Plxnb2/Coro1a/Mmp19/Galk2/Plet1/Dap/Lgals3bp/Pstpip1/Hacd4/Fam102b/Sla/Fgd2/Lhfp/Fn1/Rpl3/Cxcl16/Hmox1/Lipa/Lyl1/Sirpa/Plac8/Pros1/Myo1f/Basp1/Ube2l6/Ninj1/Cryzl2/Coro1c/Fbln1/Zmynd15/Pilrb2/Crispld2/Ptbp3/Ctsc/Rrbp1/Npl/Frmd4b/Myof/P3h1/Cd300a/Bok/Tln1/Ptpn18/Zbtb7b/Ly6e/Igf2
TOX3_TARGET_GENES	4	4/725	70/12153	1	Snn/Zfp36l2/Litaf/Zyx
ZFP986_UNIPROT_L7MUC9_UNREVIEWED_TARGET_GENES	8	8/725	141/12153	1	Gstt3/Mgst2/Ift122/Sox4/Csf1r/Mdk/Adamts2/Slc43a1
RELB_TARGET_GENES	88	88/725	1510/12153	1	Vasp/Myl4/Tnfaip2/Tifa/Nek6/S100a4/Ccdc102a/Myo1g/Fcgr2b/Igkc/Grn/Tyrobp/Gstt3/Efhd2/Igf1/Cfl1/Neurl3/Mmp12/Irf8/Sh3bp1/Parp16/Ccl9/Hfe/Clec4a2/Blnk/Glipr1/Plek/Pik3ap1/Rnase6/Lgals3bp/Hcls1/Fscn1/Hacd4/Slc45a4/Prkcd/Vim/Mdfic/Ftl1/Tnfaip3/Cd53/Tubb6/Hmox1/Cd37/Dock10/Cd48/Arl6ip1/Fgr/Lair1/C3ar1/Vsir/Srgap2/Nfkbie/C3/Serpinb9/F630028O10Rik/Ccl6/Lcp1/Tmem266/Ncf1/Tmsb4x/Klhl36/Ctsc/Slfn2/Tes/Bcl3/Gmfg/Pla2g15/Man1a/Igsf6/Arhgdib/Tcirg1/Plekha2/Cd40/Frmd4b/Fxyd5/Ccr5/Hip1/Syne3/Junb/Il3ra/Cd300a/Ccnd2/Slc11a1/Dtx4/Tln1/Pla2g7/Zyx/Ly6e
NR1H2_TARGET_GENES	54	54/725	933/12153	1	Tnfaip2/Tifa/Thbs4/Myo1g/Abca1/Lbp/Emp3/Srebf1/Ppp1r18/Numbl/Parp16/Ccl9/Mgst2/Clec4a1/Ikbke/Cd72/Fam102b/Vim/Mdfic/Fstl1/H2-DMa/Tnfaip3/Ifitm6/Tmem273/Cd37/Sirpa/Hexb/Rab3il1/E2f2/Rbm47/Ninj1/Vsir/Lst1/C3/Lcp1/Ptbp3/Asf1b/Agpat4/Bcl3/Ube2e2/Gmfg/Hk3/Tpcn2/Susd1/Sh3bp2/Cks1b/Serp1/Junb/Slc11a1/Kank2/Trf/Zbtb7b/Tmem43/Pabpc1
ZFP92_TARGET_GENES	49	49/725	853/12153	1	Igfbp4/S100a4/Fcgr2b/Gadd45b/P2rx7/Gstt3/Srebf1/Hvcn1/Igf1/Ankrd44/Selplg/Tifab/Fkbp10/Postn/Mgst2/Zbtb8a/Pik3ap1/Hcls1/Ikbke/Cygb/C5ar1/Islr/Cd180/Dse/Fcgr3/Lyl1/Dock10/Ift122/Dbn1/Arhgap45/Sox4/Fcna/Vav1/Csf1r/Lcp1/Dpp4/Crispld2/Mdk/Ccdc141/Slc2a9/Arhgdib/Tcirg1/Hes1/Casp8/Entrep3/Ctsh/Slc43a1/Fkbp7/Evl
GM14401_TARGET_GENES	4	4/725	73/12153	1	Pdgfra/Arhgap45/Inpp5d/Tmem43
IKZF3_TARGET_GENES	88	88/725	1525/12153	1	Serpinf1/Tifa/Mmp14/Btg1/Tmem176b/Ptpn6/Slc25a1/Tmem176a/Grn/Csrp2/Hvcn1/Ppp1r18/Selplg/Emilin1/Eef1a1/C1ra/Glipr2/Hfe/Efemp2/Galk2/Itgb2/Pik3ap1/Idh1/Acp5/Pstpip1/Tcf7/Cd47/Fam102b/Matn2/Sla/Fgd2/Lhfp/Slc45a4/Rac2/Rab26os/Cotl1/Tnfaip3/Kctd11/Lyl1/Arl6ip1/Pros1/Ift122/Rgl1/Antxr2/Arhgap45/Inpp5d/Capg/Rassf5/Tlr5/Hsd17b11/Vsir/Srgap2/Deptor/Kirrel/Serpinb9/Dennd2c/Irf2bp2/Ptbp3/Asf1b/Cdt1/Snx33/Agpat4/Scd1/Plekho2/Bcl3/Ube2e2/Man1a/Hbegf/Slc2a9/Litaf/Slc1a5/Cyria/Chd9/H2-DMb2/Fam78a/Ptms/Casp8/Syne3/Junb/Pomk/Pip4k2a/Trp53i11/Rbpj/Septin9/Plxdc2/Slc43a1/Cmtm7/Zbtb7b
LMX1B_TARGET_GENES	3	3/725	56/12153	1	Tmem176b/Tmem176a/Marcks
HEXIM1_TARGET_GENES	14	14/725	254/12153	1	Btg1/Plau/Gm2a/Col1a1/Pcolce/Col5a1/Rpl3/Cbx6/Man1a/Hbegf/Junb/Ahnak/Gltp/D2hgdh
NACC1_TARGET_GENES	11	11/725	204/12153	1	Igfbp4/Unc93b1/Gadd45b/Pak1/Fam102b/Marcks/Mest/Ptms/Junb/Septin9/Sec61a1
SMARCA2_TARGET_GENES	7	7/725	134/12153	1	Eef1a1/Glipr2/Mras/Ddc/Cdca3/Zbtb7b/Ly6e
ZFP661_TARGET_GENES	27	27/725	490/12153	1	C130074G19Rik/Col1a1/Pdgfra/P2rx7/Ngfr/Rab32/Camkk2/Coro1a/Tuba1b/Slc45a4/Mest/Dpysl3/Cd37/Ikzf1/Ube2l6/Tlr5/Vsir/Zfp763/Strbp/Ripk1/Mdk/Itga9/Mras/Rbpj/Acbd4/Ctsh/Tmem43
ZFP990_TARGET_GENES	9	9/725	172/12153	1	P2rx7/Srebf1/Mmp19/Zbtb8a/Pik3ap1/Ift122/Lcp1/Tpcn2/Tap2
PML_TARGET_GENES	3	3/725	61/12153	1	Sh3bp1/Rpl3/Tcirg1
ZKSCAN1_TARGET_GENES	19	19/725	356/12153	1	Sema4a/Cd84/Tmem176b/Cd74/Tmem176a/Sh3bp1/Glipr1/Fscn1/Rac2/Sh3bgrl/Vsir/Vav1/Antxr1/Siae/Tnfsf12/Dok2/Slc2a9/Susd1/Lmnb1
BRWD1_TARGET_GENES	11	11/725	215/12153	1	Myl4/Serpinf1/Cyba/Igkc/Rnase4/Slc45a4/Slco2b1/Apbb1ip/Ptprc/Ang/Evl
SOX13_TARGET_GENES	2	2/725	45/12153	1	Apbb1ip/Slc11a1
MSGN1_TARGET_GENES	2	2/725	46/12153	1	Sh3bp1/Pip4k2a
GM6710_GM14391_UNIPROT_Q8C1K5_UNREVIEWED_TARGET_GENES	12	12/725	239/12153	1	Fcgr2b/Gadd45b/Srebf1/Hvcn1/Eef1a1/Scpep1/Irf8/Fscn1/Csf1r/Mdk/Adamts2/Tcirg1
GLI1_TARGET_GENES	9	9/725	184/12153	1	Scarb1/Batf3/Slc16a9/Ckb/Rbm47/Hck/Chd9/Ntrk2/Syne3
ZFP457_TARGET_GENES	6	6/725	130/12153	1	P2rx7/Mmp19/Islr/Arhgap45/Tap2/Evl
DLX6_TARGET_GENES	1	1/725	26/12153	1	Irag2
ZFP58_TARGET_GENES	3	3/725	72/12153	1	Tcn2/Hmox1/Hsd17b11
OVOL2_TARGET_GENES	27	27/725	526/12153	1	Myl4/Snai1/Emp3/Ifnar2/Cfl1/Tuba1b/Idh1/Dusp10/Vim/Ftl1/Penk/Fxyd2/Srgap2/Prelp/Tmem266/Asf1b/Tes/Ankrd1/Glb1l/P3h1/Npc2/Hip1/Fads1/Angptl2/Pip4k2a/Dtx4/S100a6
CTNNB1_TARGET_GENES	5	5/725	115/12153	1	Anpep/Pctp/Gng10/Lhfpl2/Gm5641
HOXC10_TARGET_GENES	5	5/725	115/12153	1	Rnf122/Hmox1/Tmem97/Parva/Hes1
DDIT3_TARGET_GENES	14	14/725	289/12153	1	Igfbp4/Tnfaip2/Btg1/Fcgr2b/Scarb1/Cd74/Pxdn/Mmp19/Mdfic/Naaa/Mt2/Snx33/Ankrd1/Zyx
ZFP938_TARGET_GENES	42	42/725	798/12153	1	Igfbp4/S100a4/Pkib/P2rx7/Ifitm10/Srebf1/Ankrd44/Irf8/Mgst2/Pid1/Mmp19/Zbtb8a/Plek/Tcf7/Sla/Lhfp/Mxra8/Islr/Abca4/Fcgr3/Lyl1/Ift122/Cfh/Dbn1/Arhgap45/Rbm47/Rbpms2/Fcna/Vav1/Lum/Grk5/Rasa3/Mdk/Gmfg/Ankrd1/Itga9/Slc2a9/Tap2/Casp8/Ctsh/Evl/Fbln2
ZFP961_TARGET_GENES	14	14/725	293/12153	1	Gm2a/Dok1/Pdgfra/Nnmt/Eef1a1/Cdk1/Hpse/Vim/Loxl3/Id2/Deptor/Tap2/Trp53i11/Sec61a1
TEAD2_TARGET_GENES	22	22/725	442/12153	1	Ccdc102a/Tifab/Ogn/Bex3/Irf8/Chd3/Gab1/Ptgs1/Pros1/Ift122/Cybb/Antxr2/Rbm47/Sox4/Naglu/Gm10134/Ankrd1/Vwa5a/Gale/Arrdc1/Zbtb7b/Clu
HNF4G_TARGET_GENES	65	65/725	1212/12153	1	Myl4/Cd302/Sema4a/Ptpn6/Il4ra/Hpgd/Bid/Rnasel/Sdc1/Ctso/Ppp1r18/Scpep1/Mgst2/C2/Ctcflos/Tgfbi/Gpsm2/Acp5/Tmem106a/Lgals3bp/Tcn2/Tcf7/Cd47/Apoc2/Brip1os/Rassf7/Ifngr1/Tnfaip8l2/Susd2/Pdia5/Tnfaip3/Cfb/Podn/Rbm47/Zfp36l2/Tuba1c/Coro1c/Irf2bp2/Cldn2/Ptbp3/Slfn2/Phf7/Mtmr7/Itga9/Slc2a9/Litaf/Pdgfc/Chp2/Tpcn2/Abhd15/Tap2/Ptms/Sec16b/Hes1/C1rl/Cdca3/Bok/Dtx4/Zdhhc12/Stxbp2/Acbd4/Zyx/Cyp4b1/D2hgdh/Zbtb7b
GM14393_TARGET_GENES	1	1/725	30/12153	1	Zbtb8a
CUX2_TARGET_GENES	13	13/725	275/12153	1	Gm2a/Creb3l1/Il4ra/Lbp/Chd3/Mxra8/Asb4/Antxr2/Ctsc/Pla2g15/Ddc/Casp8/Igf2
BCOR_TARGET_GENES	28	28/725	555/12153	1	Adm/Rnf39/Mdfi/Dap/Kdelr3/Slc37a2/Htra4/Fam102b/Lhfp/Cxcl16/Pros1/Fgr/Fgl2/Zfp36l2/Snx5/Dpp4/Zmynd15/Dlg4/Litaf/Lhfpl2/Txndc5/Mcam/Fads1/Marveld2/Pip4k2a/Septin9/Zbtb7b/Igf2
SIRT1_TARGET_GENES	12	12/725	259/12153	1	Tnfaip2/Adamtsl1/Irf8/Coro1a/Slc45a4/Fn1/Rpl3/Capg/Lcp1/Ccr5/Pip4k2a/Septin9
MYO1C_TARGET_GENES	2	2/725	56/12153	1	Junb/Septin9
TWIST1_TARGET_GENES	3	3/725	79/12153	1	Cfl1/Cfb/Slc11a1
ZFP595_TARGET_GENES	21	21/725	430/12153	1	P2rx7/Ifitm10/Adh1/Was/Cygb/Ralgps2/C5ar1/Islr/Fcgr3/Lyl1/Ift122/Dbn1/Rbm47/Fcna/Csf1r/Mdk/Slc2a9/Arhgdib/Ctsh/Slc43a1/Evl
H1_6_TARGET_GENES	5	5/725	122/12153	1	Sema4a/Ptpn6/Dusp26/Tmem97/Crispld2
STFA1_TARGET_GENES	20	20/725	413/12153	1	Anpep/Tnfaip2/Abca1/Rnasel/Pcolce/Ppia/Idh1/Ppib/Slc45a4/Vim/Septin6/Irag2/Coro1c/C3/Asf1b/Bcl3/Tpcn2/Fam78a/Ptms/Serpinb1a
HOXC9_TARGET_GENES	14	14/725	300/12153	1	Ptpn6/Hpgd/Klhl5/Postn/A530020G20Rik/Hmgn3/Marcks/Srgap2/Tmem97/Parva/Dpp4/Zfp949/Ptprc/Ddc
DNMT1_TARGET_GENES	3	3/725	81/12153	1	Cd84/Ap3m2/Stxbp2
AHCY_AHCYL_TARGET_GENES	4	4/725	103/12153	1	Prelid1/Snx5/Irf2bp2/Ptbp3
PCGF5_TARGET_GENES	25	25/725	509/12153	1	Btg1/Grn/Myog/Eef1a1/Chd3/Rgs10/Itgb3/Apoc2/Rassf7/Cxcl16/Anxa2/Abca4/Irag2/Zfp36l2/Kctd12/Zmynd15/Tnnt2/Strbp/Cd68/H2-D1/Tcirg1/Arl4c/Sh3bp2/Trp53i11/Igf2
SMAD6_TARGET_GENES	2	2/725	60/12153	1	Arrdc1/Zbtb7b
HSF2_TARGET_GENES	1	1/725	35/12153	1	Col3a1
NDUFS2_TARGET_GENES	3	3/725	86/12153	1	Srebf1/Rnase4/Ang
ZFP467_TARGET_GENES	19	19/725	413/12153	1	Tnfaip2/Unc93b1/Emp3/Hvcn1/Chst12/Eef1a1/Irf8/Chd3/Pid1/Laptm5/Serping1/Tgfb1/Reps2/Slc1a5/Chd9/Fam78a/Junb/Lmnb1/Rbpj
ZFP759_TARGET_GENES	64	64/725	1238/12153	1	Igfbp4/Tnfaip2/Apoe/Myo1g/Scarb1/Mfap2/P2rx7/Dab2/Srebf1/Selplg/Eef1a1/Tifab/Scpep1/Irf8/Mgst2/Mmp19/Adh1/Zbtb8a/Prkcb/Pik3ap1/Tcf7/Ikbke/Fscn1/Sla/Lhfp/Gng10/Mxra8/Ralgps2/Pf4/Fn1/Ppp1r9b/Islr/Dse/Fcgr3/Lyl1/Ift122/Cfh/Dbn1/Rbm47/Sox4/Fcna/Lst1/Apobec1/Lum/Csf1r/Dpp4/Tmem266/Rasa3/Mdk/Ankrd1/Adamts2/Ptprc/Slc2a9/Arhgdib/Frmd4b/Glb1l/Hes1/Casp8/Septin9/Acbd4/Ctsh/Fkbp7/Evl/Fbln2
RTF1_TARGET_GENES	11	11/725	258/12153	1	Rnase4/Fn1/Vim/Jdp2/Ftl1/Snx5/Tmsb4x/Phf7/Ang/Septin9/Pabpc1
SMCHD1_TARGET_GENES	2	2/725	66/12153	1	Rnase4/Ang
ZFP953_TARGET_GENES	44	44/725	881/12153	1	Igfbp4/Myo1g/Scarb1/P2rx7/Ifitm10/Dab2/Srebf1/Selplg/Tifab/Scpep1/Irf8/Pid1/Glipr1/Zbtb8a/Pik3ap1/Was/Cygb/Lhfp/Prkcd/Mxra8/Ralgps2/Pf4/C5ar1/Islr/Cd180/Ift122/Cfh/Dbn1/Rbm47/Sox4/Lst1/Csf1r/Dpp4/Rasa3/Mdk/Ankrd1/Arhgdib/Frmd4b/Casp8/Septin9/Ctsh/Slc43a1/Fkbp7/Evl
ZFP985_UNIPROT_Q5U4F7_UNREVIEWED_TARGET_GENES	21	21/725	458/12153	1	Thbs4/Fcgr2b/Pkib/Eef1a1/Klhl5/Stab2/C2/Pik3ap1/Ppib/Mest/Vim/Jdp2/Abca4/Top2a/Fcgr3/Snx5/Adam33/Mdk/Hes1/Entrep3/Septin9
NAA10_TARGET_GENES	2	2/725	68/12153	1	Fam111a/Inpp5d
RCOR2_TARGET_GENES	45	45/725	905/12153	1	Cdkn1c/Myl4/Abca1/Scarb1/Snai1/Gstt1/Pdgfra/Rnasel/Hvcn1/Chst12/Rnase4/Hdac1/Ppia/Dap/Idh1/Pstpip1/Tcn2/Fscn1/Prkcd/Laptm5/Vim/Dpysl3/Tnfaip3/Otulinl/Fam111a/Ift122/Rbm47/Hsd17b11/Asf1b/Rrbp1/Iffo1/Ube2e2/Pla2g15/Mtmr7/Tmed3/Ntrk2/Txndc5/Hes1/C1rl/Il3ra/Ang/Kank2/Rbpj/S100a6/Clu
GM14296_TARGET_GENES	6	6/725	162/12153	1	Zbtb8a/Fcgr3/Lyl1/Rbm47/Mdk/Fkbp7
ZFP979_UNIPROT_Q8K293_UNREVIEWED_TARGET_GENES	3	3/725	95/12153	1	Srebf1/Ift122/Tubb5
ZFP965_ZFP973_TARGET_GENES	23	23/725	503/12153	1	Fcgr2b/P2rx7/Eef1a1/Glipr1/Zbtb8a/Pik3ap1/Hcls1/Ikbke/Was/Cygb/Mxra8/Cd180/Abca4/Fcgr3/Fcna/Apobec1/Csf1r/Mdk/Dlg4/Adamts2/Arhgdib/Tap2/Ctsh
RFX6_TARGET_GENES	16	16/725	368/12153	1	Myl4/Adm/Chd3/Ptpro/Man1c1/Grk5/Fbln1/Ptbp3/Slc9a3r1/Mxd4/Sgsm2/Plekha2/Arl4c/Susd1/Trp53i11/Sec61a1
ZFP984_TARGET_GENES	3	3/725	96/12153	1	Rab26os/Penk/Hes1
ELL3_TARGET_GENES	63	63/725	1245/12153	1	Vasp/Apoe/Ptpn6/Dok1/Slc25a1/Dab2/Hvcn1/Pcolce/Ngfr/Numbl/Gas1/Sh3bp1/Col5a1/Galk2/Ebi3/Zbtb8a/Slc16a9/Fscn1/Marcks/Ralgps2/Sh3bgrl/Fn1/Rassf7/Clic1/Rab26os/Irag2/Cd37/Loxl3/Tubb5/Rbm47/Armcx2/Capg/Knstrn/Hsd17b11/Nrros/Tuba1c/Deptor/Zfp763/Abcg1/Fbln1/Irf2bpl/Dennd2c/Scd1/Slc29a3/Mdk/Bcl3/Dok2/Mxd4/Chd9/Pdgfc/Frmd4b/Srrm4os/Hes1/Npc2/Kank2/Entrep3/Rbpj/Septin9/Plxdc2/Slc43a1/Zbtb7b/Ly6e/Pabpc1
ZFP738_TARGET_GENES	1	1/725	45/12153	1	Ift122
ZFP874A_TARGET_GENES	17	17/725	394/12153	1	Hvcn1/Tifab/Irf8/Mgst2/Zbtb8a/Hcls1/Cygb/Ralgps2/Fcgr3/Ift122/Dbn1/Rbm47/Fcna/Csf1r/Crispld2/Mdk/Slc2a9
PARP1_TARGET_GENES	7	7/725	190/12153	1	Ppp1r18/Fscn1/Lck/Zfp763/Sfxn3/Lamb1/Tln1
VSX2_TARGET_GENES	42	42/725	869/12153	1	Cyp4f18/Vasp/Dpep1/Ifi30/Fam167b/Ifitm10/Bid/Cd86/Pld4/Sh3bp1/Postn/Mgst2/Mdfi/Lyn/Tuba1b/Idh1/Slc16a9/Tcn2/Rab8b/Tnfaip8/Lpcat2/Ikzf1/Rbm47/Col16a1/Kctd12/Tlr1/Smoc1/Snx5/Deptor/Icosl/Zfp763/Grk5/Napsa/Tnfsf12/Crispld2/Nfatc4/Litaf/Chd9/Ush1c/Chp2/Ddc/Cmtm7
ING1_TARGET_GENES	2	2/725	76/12153	1	Idh1/Srgap2
SALL1_TARGET_GENES	43	43/725	894/12153	1	Tmsb10/Creb3l1/Hpgd/Rnasel/Nnmt/Vkorc1/Eef1a1/Klhl5/Scpep1/C1ra/Timp1/A530020G20Rik/Ebi3/Plet1/Tuba1b/Slc37a2/Idh1/Marcks/Ralgps2/Sh3bgrl/Dpysl3/Dock10/Fbln5/Rbm47/Hsd17b11/Apobec1/Mt2/Dennd2c/Ripk1/Zfp949/Dok2/Hbegf/Slc1a5/Chd9/Mras/Plekha2/Frmd4b/Srrm4os/Ddc/C1rl/Ifitm1/Rbpj/Slc43a1
DMRT1_TARGET_GENES	60	60/725	1209/12153	1	Vasp/Myl4/Sema4a/Scarb1/Col1a1/Mrc1/P2rx7/Rnasel/Hvcn1/Ctso/Ankrd44/Selplg/Cd86/AI662270/Hdac1/B3galnt1/Plxnb2/Cdk1/H2-DMb1/Tuba1b/Itgb2/Mest/Septin6/Slco2b1/Tnfaip3/Rassf2/AB124611/Anxa2/Slc9a9/Col18a1/Tubb5/Agmo/Arhgap45/Rbm47/Capg/Srgap2/Lgals3/Csf1r/Ap3m2/Snx33/Slc9a3r1/Rrbp1/Sod3/Mtmr7/Slc1a5/Ush1c/Tmpo/Pde1a/Gale/Cks1b/Hip1/Tfec/Fndc1/Slc11a1/Tln1/Lmnb1/Rbpj/Pla2g7/Tmem43/Fbln2
ELK1_TARGET_GENES	31	31/725	678/12153	1	H2-Aa/Abca1/Ache/Cd86/Stab2/Bcl2a1b/Lhfp/Slc45a4/Septin6/Dpysl3/Naaa/Tnfaip8/Lyl1/Dock10/Fam114a1/Coro1c/Crispld2/Asf1b/Iffo1/Itga9/Susd1/Sec16b/Fam171a2/Bst2/Fndc1/Slc11a1/Zdhhc12/Entrep3/Rbpj/Cyp4b1/Ly6e
ZFP809_TARGET_GENES	24	24/725	550/12153	1	Dab2/Pcolce/Adamtsl1/Rnase4/P2ry6/Coro1a/Lyn/Fgd2/Ralgps2/Mest/Rassf2/Col14a1/Serping1/Lgals3/Ifitm3/Grk5/Ptbp3/Ccdc141/Cyria/Plekha2/Fzd1/Fam171a2/P3h1/Ang
SOX7_TARGET_GENES	1	1/725	53/12153	1	Rnf122
ZFP808_TARGET_GENES	14	14/725	351/12153	1	Igfbp4/P2rx7/Eef1a1/Irf8/Mgst2/Zbtb8a/Cd180/Fcgr3/Lst1/Mdk/Slc2a9/Ctsh/Slc43a1/Evl
TERF1_TARGET_GENES	2	2/725	84/12153	1	Fcgr3/Acbd4
ZFP935_TARGET_GENES	28	28/725	631/12153	1	P2rx7/Srebf1/Mgst2/Mmp19/Ralgps2/Pf4/Tnfaip3/Islr/Cd180/Selenon/Ift122/Cfh/Arhgap45/Rbm47/Serping1/Sox4/Dpp4/Rasa3/Mdk/Adamts2/Itga9/Mxd4/Slc2a9/Arhgdib/Hes1/Acbd4/Slc43a1/Evl
ZFP712_TARGET_GENES	6	6/725	184/12153	1	Col18a1/Hsd17b11/Mt2/Man1a/Trp53i11/Septin9
HOXD13_TARGET_GENES	25	25/725	580/12153	1	Vasp/Abca1/Rnf122/Pdgfra/Sdc1/Csrp2/Irf8/Sting1/Fscn1/Ralgps2/Rpl3/Ftl1/Pdlim4/Sox4/Gja1/Csf1/Pcsk5/Asf1b/Nanp/Sec16b/Hes1/Junb/Ccnd2/Cdca3/Plxdc2
HDAC4_TARGET_GENES	25	25/725	588/12153	1	Myl4/Cd86/Eef1a1/Coro1a/Cdk1/Dusp10/Dpysl3/Rab3il1/Knstrn/Prelid1/Vav1/Coro1c/Lcp1/Ptbp3/Strbp/Nfatc4/Abhd15/Frmd4b/Fam78a/Susd1/Hes1/Hip1/Lacc1/Trp53i11/Rbpj
UBN2_TARGET_GENES	7	7/725	216/12153	1	Myo1g/Apoc2/Col18a1/Ckap4/Sec16b/Slc11a1/Septin9
ZFP456_TARGET_GENES	1	1/725	61/12153	1	Srebf1
DLX1_TARGET_GENES	8	8/725	241/12153	1	Marcksl1/Ccl9/Tuba1b/Tubb5/Sox4/Irf2bpl/Pdgfc/Sec16b
GM14406_TARGET_GENES	26	26/725	621/12153	1	Myo1g/Fcgr2b/P2rx7/Igf1/Scpep1/Irf8/Hcls1/Tcf7/Ikbke/Cygb/Mxra8/Ralgps2/Tnfaip3/Top2a/Arhgap45/Fcna/Apobec1/Csf1r/Grk5/Tmem266/Mdk/Dlg4/Slc2a9/Tcirg1/Ocrl/Tap2
HOXA11_TARGET_GENES	1	1/725	65/12153	1	Ftl1
MAU2_TARGET_GENES	1	1/725	65/12153	1	Asf1b
PROP1_TARGET_GENES	21	21/725	522/12153	1	Ccdc102a/Emilin1/A530020G20Rik/Idh1/Rab8b/Marcks/Slc45a4/Ppp1r9b/Tnfaip8l2/Naaa/Asb4/Slc5a3/Zfp36l2/Tlr1/Myd88/Tbxas1/Zfp949/Itga9/Ccdc80/Hip1/Lmnb1
HNRNPK_TARGET_GENES	2	2/725	98/12153	1	Arpc1b/Ftl1
ZFP429_TARGET_GENES	30	30/725	706/12153	1	Tnfaip2/Fcgr2b/Ankrd44/Eef1a1/Mgst2/Mmp19/Adh1/Zbtb8a/Hcls1/Tcf7/Mxra8/Pf4/Ift122/Arhgap45/E2f2/Rbm47/Armcx2/Sox4/C3ar1/Tgfbr3/Lst1/Zfp763/Csf1r/Dpp4/Crispld2/Mdk/Ankrd1/Arhgdib/Septin9/Evl
ZBTB24_TARGET_GENES	1	1/725	68/12153	1	Idh1
ZFP493_TARGET_GENES	9	9/725	274/12153	1	Srebf1/Hvcn1/Eef1a1/Glipr1/Cd180/Rbm47/Mdk/Septin9/Slc43a1
ZFP810_TARGET_GENES	12	12/725	343/12153	1	Gm2a/Hvcn1/Vkorc1/Eef1a1/Mgst2/Lck/Lyl1/Rbm47/Tmsb4x/Mdk/Gmfg/Hes1
HSF1_TARGET_GENES	35	35/725	811/12153	1	Tmsb10/Unc93b1/Ache/Mmp2/Rnase4/Mgst2/Plod2/Slc37a2/Idh1/Fscn1/Serpinh1/Rpl3/Vill/Rab31/Slc5a3/Arl6ip1/Cbx6/Dbn1/Capg/Siae/Birc5/Mt2/Zfp949/Cbx4/S100a10/H2-D1/Cd44/Tcirg1/Lhfpl2/C1rl/Bst2/Ang/Cdr2/Zbtb7b/Clu
FOXA3_TARGET_GENES	34	34/725	793/12153	1	Igfbp4/Arrb2/Scarb1/Il4ra/Lbp/Dapk1/Igf1/Nnmt/Fcgrt/Eef1a1/Lrp1/Rnf39/Arpc5/Lyn/Slc40a1/Cfb/Pla1a/Mpeg1/Col18a1/Agmo/Zfp36l2/Antxr1/Snx5/Deptor/Grk5/Ctsc/Zfp949/Slc2a9/Hes1/C1rl/Junb/Bok/Trf/Prg4
GLI2_TARGET_GENES	42	42/725	955/12153	1	Snai1/Batf3/Rcn3/Gadd45b/Grn/Srebf1/Igf1/Adamtsl1/Nnmt/Ankrd44/Rnase4/Dusp26/Klhl5/Pth1r/Mmp12/Postn/Eya4/Kdelr3/Gpsm2/Slc16a9/Sfxn1/Mfap4/Tmem98/Fn1/Asb4/Dock10/Rgl1/Ckb/Sox4/Zfp36l2/Id2/Mpp1/Tgfb1/Hck/Fbln1/Scd1/Chd9/Glb1l/Ang/Trp53i11/Zdhhc12/Septin9
NPM1_TARGET_GENES	22	22/725	560/12153	1	Csrp2/Gstt3/Srebf1/Ankrd44/Selplg/Numbl/Clec11a/Mmp23/Ikbke/Fam102b/Prkcd/Serpinh1/Tmem97/Coro1c/Ap3m2/Scd1/Mdk/Dlg4/Gm22154/Ahnak/Bok/S100a6
AFF4_TARGET_GENES	24	24/725	605/12153	1	Apoe/Btg1/Eef1a1/Zbtb8a/Fscn1/Rpl3/Rab26os/Ftl1/Hmox1/Tubb5/Rbm47/Rbpms2/Zfp36l2/Snx5/Abcg1/Agpat4/Scd1/Bcl3/Cd68/Tmpo/Hes1/Lmnb1/Septin9/Pabpc1
NR2F2_TARGET_GENES	7	7/725	244/12153	1	Actc1/Rarres2/Pctp/Rgl1/Iffo1/Ankrd1/Dtx4
HELLS_TARGET_GENES	1	1/725	82/12153	1	Cdca4
TGIF2_TARGET_GENES	2	2/725	117/12153	1	Dusp10/Mxd4
ZFP874B_TARGET_GENES	55	55/725	1253/12153	1	Actc1/S100a4/Gadd45b/P2rx7/Ifitm10/Srebf1/Hvcn1/Selplg/Tifab/Irf8/Mgst2/Pid1/Mmp19/Adh1/Sting1/Clec4a1/Zbtb8a/Plek/Pik3ap1/Pstpip1/Sla/Cygb/Lhfp/Ralgps2/Tnfaip3/Islr/Dse/Abca4/Top2a/Selenon/Ift122/Cfh/Dbn1/E2f2/Rbm47/Rbpms2/Vav1/Lst1/Apobec1/Lum/Tmem266/Mdk/Ankrd1/Ptprc/Itga9/Mxd4/Slc2a9/Ocrl/Lhfpl2/Casp8/Septin9/Acbd4/Ctsh/Slc43a1/Evl
GSK3B_TARGET_GENES	45	45/725	1060/12153	1	Col1a2/Nek6/S100a4/Col1a1/Cebpa/Olfml3/Limd2/Bid/Igf1/Ankrd44/Emilin1/Eef1a1/Col5a1/Galk2/Pamr1/Kdelr3/Pik3ap1/Dusp10/Dpysl3/Slco2b1/Dbn1/Capg/Zfp36l2/Ube2l6/Tmem97/Kirrel/Tgfb1/Crispld2/Asf1b/Agpat4/Slc9a3r1/Iffo1/Ube2e2/Dlg4/Tcirg1/Txndc5/Casp8/Man2b1/Slc11a1/Tln1/Trf/Stxbp2/Acbd4/Sec61a1/Pabpc1
SAP30_TARGET_GENES	4	4/725	188/12153	1	Fscn1/Ppp1r9b/Snx5/Birc5
TLX1_TARGET_GENES	8	8/725	293/12153	1	Col5a1/Slc45a4/Fgl2/Cdca3/Dtx4/Tln1/Gm5641/Tmem43
KLF15_TARGET_GENES	5	5/725	217/12153	1	Vkorc1/Srgap2/Arl4c/Fbln2/Igf2
ARID4B_TARGET_GENES	24	24/725	650/12153	1	Tmsb10/Gm2a/Snai1/Cebpa/Rab32/C2/Tcf7/Ppib/Ppp1r9b/Rpl3/Ifngr1/Basp1/Kctd12/Smoc1/Snx5/Fbln1/Rasa3/Rrbp1/Dok2/Litaf/Frmd4b/Txndc5/Bok/Tmem128
ZFP599_TARGET_GENES	4	4/725	192/12153	1	Serpinh1/Scd1/Slc9a3r1/Frmd4b
SRSF1_TARGET_GENES	14	14/725	440/12153	1	Ccdc102a/Fcgr2b/Mmp2/Vkorc1/Eef1a1/Galk2/Cercam/Ppib/Jdp2/Mdfic/Rpl3/Tubb6/Nanp/Sec61a1
PRDM9_TARGET_GENES	18	18/725	547/12153	1	Ifi30/Gstt1/Srebf1/Cd86/Dusp26/Slamf9/Ecm1/Kdelr3/Apoc2/Stxbp4/Lhfp/Pdia5/Abca4/Mmd/Coro1c/Dennd2c/Cbx4/Tln1
TBX4_TARGET_GENES	1	1/725	111/12153	1	Litaf
L3MBTL2_TARGET_GENES	4	4/725	215/12153	1	Abca1/Chst12/Mrc2/Rbpms2
NKX3_2_TARGET_GENES	30	30/725	822/12153	1	Dok1/Col6a1/Olfml3/Plaur/Igkc/Dab2/Grn/Snn/Ankrd44/Fscn1/Lhfp/Ppp1r9b/Vim/Mdfic/Rab26os/Lck/Col3a1/Loxl3/Ift122/Fam114a1/Apobec1/Grk5/Prelp/Cdt1/Pla2g15/Ankrd1/Litaf/Tap2/Cdca3/S100a6
NFE2L1_TARGET_GENES	27	27/725	778/12153	1	Procr/Marcksl1/Srpx2/Rcn3/Ppp1r18/Emilin1/Numbl/Mgst2/Col5a1/Efemp2/Galk2/Dap/Fscn1/Tbc1d2b/Cbx6/Oaf/Serpinb9/Csf1/Mt2/Tmsb4x/Strbp/Cdt1/Ifi204/Slc11a1/Septin9/S100a6/Bak1
CHAF1A_TARGET_GENES	26	26/725	766/12153	1	Ccdc102a/Bid/Pcolce/Numbl/Galk2/Idh1/Tmem106a/Fscn1/Fam102b/Dpysl3/Rassf2/Tuba1c/Kirrel/Irf2bpl/Asf1b/Snx33/Bcl3/Pla2g15/Litaf/Chd9/Pomk/Trp53i11/Rbpj/Acbd4/Zyx/Zbtb7b
DLX2_TARGET_GENES	43	43/725	1131/12153	1	Igfbp4/Myl4/Mmp14/Olfml3/Il4ra/Rnasel/Grn/Ifnar2/Ankrd44/Eef1a1/Klhl5/Gas1/Chd3/Galk2/Idh1/Mfap4/Marcks/Ppp1r9b/Rpl3/Ftl1/Abca4/Top2a/Tubb5/Sox4/Tlr1/Tgfbr3/Coro1c/Fbln1/Ap3m2/Pcsk5/Dlg4/Ntrk2/Pde1a/Frmd4b/Fzd1/Fam171a2/Gale/Clcn5/Ccnd2/Lmnb1/Rbpj/Septin9/Acbd4
ND5_UNIPROT_A0A023J5X2_UNREVIEWED_TARGET_GENES	13	13/725	480/12153	1	Klf10/Vkorc1/Galk2/AI467606/Slc5a3/Rgl1/Cbx6/Ripk1/Gmfg/Dok2/Pdgfc/Fam78a/Rbpj
BAZ1A_TARGET_GENES	9	9/725	388/12153	1	Pkib/Galk2/Dap/Fscn1/Cercam/Pctp/Rpl3/Frmd4b/Gale
SOX30_TARGET_GENES	25	25/725	769/12153	1	Cdkn1c/Nsg1/Dapk1/Efhd2/Ankrd44/Eef1a1/Marcks/Ralgps2/Aif1/Dbn1/Sox4/Tmem97/Coro1c/Igfbp7/Irf2bp2/Strbp/Phf7/Ube2e2/Knop1/Hhex/Lmnb1/Cdca4/Rbpj/Fkbp7/Sri
MYB_TARGET_GENES	48	48/725	1265/12153	1	Tnfaip2/Thbs4/Fcgr2b/Gm2a/Cebpa/Ifnar2/B4galnt1/Neurl3/Camkk2/Ccl9/Glipr1/Cercam/Cyp4v3/Vim/Slc40a1/Cyth4/Ptgs1/Dock10/Arl6ip1/Arhgap45/Knstrn/Nrros/Tgfbr3/F630028O10Rik/Ccl6/Lcp1/Tnnt2/Strbp/Phf7/Iffo1/Evi2b/Gmfg/Ptprc/Arhgdib/Tcirg1/Lhfpl2/Gale/Glb1l/Ddc/Tfec/Il3ra/Pip4k2a/Cdca3/Dtx4/Entrep3/Septin9/Fkbp7/Pabpc1
ELL2_TARGET_GENES	47	47/725	1247/12153	1	Apoe/Ptpn6/Slc25a1/Klf10/Eef1a1/P2ry6/Irf8/Sh3bp1/Ppia/Rgs10/Tuba1b/Idh1/Dusp10/Cygb/Fn1/Rpl3/Rab26os/Ftl1/Cd53/Baiap2/Hmox1/Fcgr3/Arl6ip1/Tubb5/Knstrn/Ninj1/Id2/Snx5/Ap3m2/Snx33/Agpat4/Nfatc4/Phf7/Mdk/Bcl3/Man1a/Ntrk2/Tmpo/Fam78a/Ptms/Hes1/Junb/Ccnd2/Themis2/Rbpj/Zbtb7b/Pabpc1
ETV2_TARGET_GENES	18	18/725	622/12153	1	Igfbp4/Serpinf1/Cdk1/Ppib/Pf4/Clic1/Grap/Grk5/Cdt1/Chd9/Susd1/Txndc5/Gale/Glb1l/Junb/Hhex/Tln1/Ctsh
GM14412_TARGET_GENES	14	14/725	538/12153	1	Srebf1/Scpep1/Zbtb8a/Angptl4/Pde1b/Lhfp/Col18a1/Tgfbr3/Mdk/Mtmr7/Npl/Fads1/Rbpj/Pabpc1
ELL_TARGET_GENES	10	10/725	441/12153	1	Eef1a1/Rab26os/Rbm47/Knstrn/Snx5/Birc5/Cdca3/Cdca4/Sec61a1/Tmem43
MYEF2_MYEF2L_TARGET_GENES	22	22/725	738/12153	1	Limd2/Ache/Adamtsl1/Cfl1/Coro1a/Galk2/Stxbp4/Rpl3/Fap/Cd180/Rab31/Sirpa/Inpp5d/Nrros/Birc5/Ppfia4/Rasa3/Cdca3/Tln1/Stxbp2/Mgp/Clu
FOXG1_TARGET_GENES	23	23/725	761/12153	1	Igfbp4/Abca1/Btg1/Arrb2/Il4ra/Dusp26/Vkorc1/Thy1/Gas1/Chd3/Dusp10/Ftl1/Tnfaip8/Bicc1/Rgl1/Cblb/Lgals3/Lcp1/Mxd4/Ocrl/Pde1a/Junb/D2hgdh
BRD3_TARGET_GENES	10	10/725	450/12153	1	Scarb1/Col1a1/Plxnb2/Cd37/Prelid1/C3/Phf7/Slc29a3/Sh3bp2/Rbpj
ZFP652_TARGET_GENES	34	34/725	1010/12153	1	Igfbp4/Nek6/Sema4a/Scara3/Gadd45b/Dusp26/Fkbp10/Arpc5/Arpc1b/Ikbke/Fscn1/Rab8b/Jdp2/Tnfaip3/Rgl1/Lair1/Zfp36l2/Kctd12/Smoc1/Birc5/Strbp/Tes/Adgre1/Gmfg/Mtmr7/Sgsm2/Tmpo/Fam171a2/Cdca3/Cdca4/Septin9/Sec61a1/Tmem43/Igf2
ZFP64_TARGET_GENES	10	10/725	452/12153	1	Apoe/Gstt3/Ecm1/Cyth4/Rassf2/Lck/Birc5/Phf7/Serp1/Lacc1
CTR9_TARGET_GENES	39	39/725	1119/12153	1	Iah1/Ifi30/Fcer1g/Ptpn6/Csrp2/Srebf1/Klf10/Ppp1r18/Eef1a1/Hdac1/Tuba1b/Tmem106a/Tcf7/Ctsk/Ralgps2/Rpl3/Ftl1/Lck/Arl6ip1/Tubb5/Rbm47/Smoc1/Snx5/Irf2bpl/Dennd2c/Iffo1/Bcl3/Cd68/Slc1a5/Tmpo/Ptms/Hip1/Man2b1/Marveld2/Kank2/Entrep3/Rbpj/Septin9/D2hgdh
TOX2_TARGET_GENES	25	25/725	815/12153	1	Ppp1r18/Chst12/Eef1a1/Plek/Sla/Laptm5/Clic1/Tnfaip3/Baiap2/Grap/Tubb5/Nrros/Snx5/Tgfb1/Irf2bpl/Ctsc/Plekho2/Bcl3/Ptprc/Evi2a/Il3ra/Ccnd2/Zyx/Gltp/Tmem43
ZFP335_TARGET_GENES	1	1/725	173/12153	1	Tmem43
ID2_TARGET_GENES	39	39/725	1146/12153	1	Dok1/Plod2/Tcn2/S100a11/Pctp/Stxbp4/Laptm5/Ppp1r9b/Pdia5/Hmox1/Loxl3/Rbm47/Capg/Rbpms2/Zfp36l2/Coro1c/Birc5/Myd88/Irf2bp2/Cdt1/Epb41l2/Mtmr7/Litaf/Chd9/Gale/Arrdc1/Hes1/Junb/Lacc1/Pomk/Lmnb1/Zdhhc12/Rbpj/Septin9/Acbd4/Evl/Sec61a1/D2hgdh/Zbtb7b
GCM2_TARGET_GENES	27	27/725	885/12153	1	Cyp4f18/Myl4/Ifi30/Sdc1/Fcgrt/Eef1a1/H2-T23/Rassf7/E2f2/Capg/Coro1c/Irf2bp2/Strbp/Phf7/Mdk/Bcl3/Dlg4/Pdgfc/Tmpo/Cpxm2/Gale/Glb1l/Hes1/Fads1/Cdca3/Tmem128/Tmem43
NR5A1_TARGET_GENES	45	45/725	1287/12153	1	Anpep/Arrb2/Gm2a/Tmem176b/Gadd45b/Col6a1/Lbp/Ifitm10/Hpgd/Dab2/Tmem176a/Srebf1/Col6a2/Lrp1/Irf8/Numbl/Pak1/Coro1a/Thbs2/Sla/Tmem98/Slc45a4/Ftl1/Anxa2/Abca4/Tnfaip8/Sirpa/Plac8/Rbm47/Armcx2/Rbpms2/Rassf5/C3/Dennd2c/Tbxas1/Ube2e2/Dact1/S100a10/Ccdc80/Arrdc1/Il3ra/Rbpj/Zbtb7b/Tmem43/Pabpc1
LHX6_TARGET_GENES	40	40/725	1187/12153	1	Cdkn1c/Igfbp4/Procr/Gstt1/Mfap2/Pdgfra/Snn/Eef1a1/Irf8/Camkk2/Glipr2/Pxdn/Blnk/Arpc5/Marcks/Anxa2/Top2a/Lipa/Col3a1/Rgl1/Tubb5/Sox4/Antxr1/Tgfbr3/Birc5/Irf2bp2/Ptbp3/Asf1b/Ube2e2/Litaf/Chd9/Arl4c/Zfp362/Hip1/Fads1/Morn4/Ccnd2/Acbd4/Sec61a1/Tmem43
TBX20_TARGET_GENES	14	14/725	595/12153	1	Igfbp4/Cebpa/Srebf1/Chst12/Idh1/Stxbp4/Ptgs1/Snx5/Coro1c/Nanp/Ankrd1/Ddc/Cdca3/Ctsh
GRHL3_TARGET_GENES	34	34/725	1070/12153	1	Anpep/Mmp14/Thbs4/Limd2/Srebf1/Camkk2/Sfxn1/Ppib/Slc45a4/Tbc1d2b/Baiap2/Rgl1/Rab3il1/Basp1/Col16a1/Lgals3/Fbln1/Tmem266/Dennd2c/Klhl36/Cbx4/Mtmr7/Mxd4/Litaf/Arl4c/Lhfpl2/Epb41l3/Zfp362/Hes1/Lacc1/Smad1/Pip4k2a/Bok/Tln1
NR0B2_TARGET_GENES	8	8/725	439/12153	1	Igfbp4/Hdac1/Angptl4/Tnfaip8/C3/Phf7/Trf/Sri
PCGF3_TARGET_GENES	22	22/725	797/12153	1	Igfbp4/Abca1/Gadd45b/Cyba/Srebf1/Selplg/Col12a1/Eef1a1/Gpsm2/Hmgn3/Rpl3/Tnfaip3/Hmox1/Tubb5/Rab3il1/Prelid1/Naglu/Cd68/Npl/Frmd4b/Lhfpl2/Il3ra
NFAT5_TARGET_GENES	4	4/725	319/12153	1	S100a4/Lyz2/Stxbp4/Capg
ANP32E_TARGET_GENES	29	29/725	971/12153	1	Igfbp4/Rnf122/Rnase4/Eef1a1/Irf8/Hdac1/Arpc5/Idh1/Marcks/Rab26os/Ftl1/Abca4/Top2a/Arl6ip1/Rbpms2/Kctd12/Deptor/Coro1c/Zfp949/Gmfg/Sgsm2/Tmpo/Tap2/Hes1/Cks1b/Ang/Evl/Zbtb7b/Tmem128
PPARGC1A_TARGET_GENES	42	42/725	1262/12153	1	Myl4/Adm/Pkib/Gadd45b/Grn/Pcolce/Ctso/Eef1a1/Ptpro/Fscn1/Stxbp4/Septin6/Dpysl3/Selenom/Ctss/Abca4/Irag2/Pdlim4/Bicc1/Cfh/Podn/Rbpms2/Fxyd2/Fcna/Tuba1c/Tmem97/Sbsn/Tcaf1/Ptbp3/Strbp/Cdt1/Ptprc/Vwa5a/Litaf/Pdgfc/Tcirg1/Fam78a/Evi2a/Knop1/Ccnd2/Tln1/Tmem43
FOXN1_TARGET_GENES	5	5/725	360/12153	1	Ache/Slc16a9/Rpl3/Bcl3/Litaf
HDGFL2_TARGET_GENES	14	14/725	618/12153	1	B4galnt1/Eef1a1/Cdk1/Tuba1b/Rab8b/Rpl3/Ftl1/Prelid1/Snx5/Iffo1/Bcl3/Cd68/Igf2/Pabpc1
SOX10_TARGET_GENES	44	44/725	1315/12153	1	Tmsb10/Apoe/Btg1/Ctso/Rab32/Gas1/Ppia/C2/Idh1/Pde1b/Serpinh1/Rab26os/Tnfaip3/Rab31/Anxa2/Tnfaip8/Oaf/Rin2/Capg/Col16a1/Zfp36l2/Tmem97/Zfp995/Snx5/Deptor/Coro1c/Siae/Grk5/Ctsc/Phf7/Man1a/Dact1/Arsb/4930523C07Rik/Fzd1/Mcam/Hes1/Fads1/Junb/Lmnb1/Rbpj/Septin9/Acbd4/Pabpc1
GLI3_TARGET_GENES	19	19/725	753/12153	1	Btg1/Scarb1/Cebpa/Srebf1/Igf1/Scpep1/Arpc5/Slc16a9/Ppp1r9b/Pdia5/Rgl1/Rab3il1/Mpp1/Grk5/Dennd2c/Litaf/Hes1/Junb/Rbpj
WDR5_TARGET_GENES	8	8/725	466/12153	1	Limd2/Dab2/Sdc1/Fscn1/Rpl3/Ctsc/Susd1/Knop1
MAFA_TARGET_GENES	28	28/725	977/12153	1	Srebf1/Chst12/Rnase4/Galk2/Adh1/Gpsm2/Cd47/Slc45a4/Man1c1/Sirpa/Fgl2/Kctd12/Snx5/Abcg1/Nanp/Naglu/Tmed3/Gale/Hes1/Serp1/Lacc1/Ang/Trp53i11/Rbpj/Acbd4/Zbtb7b/Sri/Pabpc1
ZFP449_TARGET_GENES	27	27/725	967/12153	1	Igfbp4/Gm2a/Grn/Chd3/Idh1/Ralgps2/Ifngr1/Man1c1/Pdia5/Tnfaip8/Ptgs1/Zfp36l2/Tgfbr3/Tmem266/Pcsk5/Tnnt2/Irf2bp2/Iffo1/Ube2e2/Mxd4/Lamb1/P3h1/Hes1/Cdca3/Rbpj/Septin9/Clu
PWWP2B_TARGET_GENES	10	10/725	548/12153	1	Myl4/Camkk2/Fscn1/Rpl3/Penk/Rbpms2/Ninj1/Snx5/Agpat4/Pdgfc
TEX10_TARGET_GENES	49	49/725	1475/12153	1	Vasp/Tmsb10/Ifi30/Ccdc102a/Rnf122/Scarb1/Cebpa/Slc25a1/Srebf1/Dapk1/Ppp1r18/Chst12/Eef1a1/Hdac1/Gas1/Glipr2/Ppia/Col5a1/Plod2/Zbtb8a/Tuba1b/Fscn1/Dpysl3/Anxa2/Tubb6/Col18a1/Tubb5/Serping1/Zfp36l2/Hsd17b11/Tuba1c/Coro1c/Irf2bpl/Cdt1/Bcl3/Pdgfc/Mras/Sgsm2/Plekha2/Frmd4b/Fam171a2/Bst2/Lacc1/Smad1/Ifitm1/Rbpj/D2hgdh/Tmem128/Ly6e
ELK4_TARGET_GENES	16	16/725	721/12153	1	Ptpn6/Mmp2/Stxbp4/Laptm5/E2f2/Inpp5d/Aldh1a7/Srgap2/Snx5/Deptor/Dok2/Dlg4/Slc2a9/Glb1l/Slc43a1/D2hgdh
KDM4B_TARGET_GENES	31	31/725	1093/12153	1	Vasp/Ptpn6/Eef1a1/Lrp1/Hdac1/Stxbp4/Dusp10/Rassf7/Rpl3/Rab26os/Tnfaip3/Cfb/Top2a/Rbm47/Deptor/Coro1c/Ap3m2/Irf2bp2/Slc9a3r1/Bcl3/Slc2a9/Sec16b/Cks1b/Serp1/Junb/Bok/Tln1/Lmnb1/Acbd4/Gltp/Zbtb7b
PEX2_TARGET_GENES	31	31/725	1126/12153	1	Tnfaip2/Col1a2/Srebf1/Vkorc1/Lrp1/Hdac1/Chd3/Htra4/Fscn1/Dusp10/Ctsk/Fn1/Vim/Rpl3/Ftl1/Susd2/Cfb/Anxa2/Hmox1/Slc9a9/Col3a1/Ptbp3/Cdt1/Rrbp1/Iffo1/Ccdc141/Cd68/Ptms/P3h1/Evi2a/Sri
RFX2_TARGET_GENES	25	25/725	998/12153	1	Ccbe1/Ccdc102a/Sema4a/H2-Eb1/Ptpn6/Efhd2/Sh3bp1/Arpc5/Galk2/Fscn1/Stxbp4/Baiap2/AI467606/Ift122/Rgl1/Cbx6/Dbn1/Rab3il1/Tnnt2/Crispld2/Dlg4/Tpcn2/Glb1l/Knop1/Morn4
FOXJ2_TARGET_GENES	7	7/725	527/12153	1	Galk2/Mdfic/Arhgap9/Frmd4b/Tln1/Zbtb7b/Sri
UTP3_TARGET_GENES	30	30/725	1153/12153	1	Myl4/Ccdc102a/Dab2/Srebf1/Sdc2/Ankrd44/Eef1a1/Irf8/Ppia/Dap/Slc16a9/Stxbp4/Ralgps2/Rab26os/Hmox1/Lpcat2/Rbm47/Ccdc3/Fam114a1/Tlr1/Snx5/Myd88/Rasa3/Asf1b/Ripk1/Tmed3/Smad1/Zdhhc12/Zbtb7b/Pabpc1
OGT_TARGET_GENES	48	48/725	1567/12153	1	Cebpa/Ptpn6/Pdgfra/Slc25a1/Bid/Snn/Chst12/Lrp1/Thy1/Rnf39/Pamr1/Plod2/Dap/Fscn1/Cd47/Pdia5/Gab1/Baiap2/Anxa2/Sirpa/Ift122/Rgl1/Tubb5/Cbx6/Dbn1/Oaf/Rassf5/Ube2l6/Vsir/Nfkbie/Kirrel/Abcg1/Birc5/Pcsk5/Irf2bpl/Ptbp3/Strbp/Ripk1/Cbx4/Litaf/Npl/Pdgfc/Cd40/Hes1/Lmnb1/D2hgdh/Clu/Pabpc1
NUCKS1_TARGET_GENES	42	42/725	1437/12153	1	Mmp14/Gm2a/Cebpa/Ifnar2/Chst12/Rnase4/Cfl1/Irf8/Lyn/Galk2/Tuba1b/Pik3ap1/H2-T23/Ikbke/Fam102b/Gng10/Prkcd/Ppp1r9b/Rpl3/H2-DMa/Slc5a3/Cd83/Fam114a1/Coro1c/Birc5/Mt2/Grk5/Cdt1/Nfatc4/Phf7/Plekho2/Gmfg/Cbx4/Gm20684/Pdgfc/Sgsm2/Fam171a2/Ang/Cdca3/Kank2/Trf/Rbpj
DMRTB1_TARGET_GENES	24	24/725	1027/12153	1	Vasp/Myl4/P2rx7/Ankrd44/Selplg/Plxnb2/H2-DMb1/Galk2/Itgb2/Mest/Slco2b1/Slc9a9/Tubb5/Cblb/Rbm47/Birc5/Slc9a3r1/Cbx4/Slc1a5/Ush1c/Ccdc80/Ddc/Cdca3/Rbpj
DPF2_TARGET_GENES	35	35/725	1352/12153	1	Tmsb10/Apoe/Dab2/Klf10/Eef1a1/Thy1/Numbl/C2/Pxdn/Dap/Slc16a9/Mest/Ppp1r9b/Rpl3/Ftl1/Baiap2/Hexb/Slc5a3/Tubb5/Rbm47/Adora2a/Snx5/Tgfb1/Irf2bpl/Nfatc4/Mdk/Chd9/Tmpo/Hes1/Junb/Kank2/Entrep3/Rbpj/Acbd4/Zbtb7b
CCL5_TARGET_GENES	34	34/725	1336/12153	1	Myl4/Cd84/Slc25a1/Rnasel/Ifnar2/Ppp1r18/Ankrd44/Eef1a1/Dusp10/Gng10/Rpl3/Rgl1/Antxr2/Oaf/Srgap2/Tuba1c/Snx5/Apobec1/Birc5/Grk5/Ptbp3/Phf7/Ube2e2/Evi2b/Cbx4/Tmed3/Txndc5/Cdca3/Tln1/Rbpj/Zbtb7b/Sri/Tmem43/Pabpc1
PHF2_TARGET_GENES	37	37/725	1414/12153	1	Myl4/Nsg1/Limd2/Srebf1/Rnase4/Eef1a1/Gas1/Pid1/Fscn1/Fstl1/Dpysl3/Ifngr1/Cotl1/Man1c1/Baiap2/Hmox1/Arl6ip1/Rgl1/Tubb5/Kctd12/Snx5/Csf1/Grk5/Ctsc/Snhg18/Cbx4/Ccdc141/Reps2/Itga9/Pdgfc/Glb1l/Npc2/Ang/Trp53i11/Lmnb1/Cdca4/Pabpc1
FEV_TARGET_GENES	8	8/725	644/12153	1	Abca1/Klf10/Sh3bp1/Fscn1/Stxbp4/Prelid1/Phf7/Rbpj
RUVBL1_TARGET_GENES	10	10/725	819/12153	1	Ppic/Top2a/Slc5a3/Nrros/Srgap2/Tes/Mras/Serp1/Sec61a1/Tmem43
NLRC5_TARGET_GENES	24	24/725	1293/12153	1	Btg1/Cd84/H2-Eb1/Srebf1/Selplg/Galk2/H2-T23/Rab8b/Stxbp4/Rab26os/Ftl1/Tnfaip8l2/Apbb1ip/Cd48/Cblb/Tspan6/Nfkbie/Sfxn3/Gmfg/Ptprc/Cks1b/Pomk/Cdca3/Tmem43
SAP18_TARGET_GENES	18	18/725	1132/12153	1	Myl4/Eef1a1/Ccl9/Tmem106a/Rab8b/Stxbp4/Pdia5/Pdlim4/Inpp5d/Col16a1/Srgap2/Phf7/Bcl3/Plekha2/Glb1l/Syne3/D2hgdh/Tmem43
LRRFIP1_TARGET_GENES	32	32/725	1608/12153	1	Myl4/Arrb2/Limd2/Srebf1/Fbln7/Ankrd44/B4galnt1/Camkk2/Galk2/Pdia5/Tnfaip8/Sirpa/Tubb5/E2f2/Prelid1/Id2/Myd88/Dennd2c/Klhl36/Strbp/Snx33/Phf7/Litaf/Tmed3/Npc2/Fads1/Knop1/Ccnd2/Acbd4/Sec61a1/Zbtb7b/Tmem128
RUVBL2_TARGET_GENES	23	23/725	1497/12153	1	Myl4/Arrb2/Csrp2/Ifnar2/Eef1a1/Galk2/Prkcb/Rpl3/Pdia5/Tnfaip3/Abca4/Snx5/Zfp763/Birc5/Asf1b/Cdt1/Mtmr7/Arhgap17/P3h1/Cdr2/Lmnb1/Slc43a1/Pabpc1
THAP11_TARGET_GENES	21	21/725	1594/12153	1	Scarb1/Hpgd/Vkorc1/Glipr2/Ppib/Rab8b/Stxbp4/Rpl3/Rab26os/Pdia5/Gab1/Grk5/Zfp949/Npl/Fam78a/Cdca3/Tln1/Entrep3/Sec61a1/Tmem43/Pabpc1
HALLMARK_EPITHELIAL_MESENCHYMAL_TRANSITION	62	62/320	148/3460	4.73888e-26	Igfbp4/Anpep/Mmp14/Col1a2/Col1a1/Bgn/Gadd45b/Fmod/Plaur/Dab2/Sdc1/Emp3/Mmp2/Pcolce/Sparc/Nnmt/Col12a1/Col6a2/Lrp1/Thy1/Gas1/Abi3bp/Postn/Timp1/Col5a1/Efemp2/Col6a3/Ecm1/Thbs2/Glipr1/Tgfbi/Plod2/Itgb3/Matn2/Ppib/Fn1/Mest/Vim/Serpinh1/Fstl1/Dpysl3/Tnfaip3/Fap/Col3a1/Pdlim4/Fbln5/Capg/Basp1/Col16a1/Gja1/Col5a2/Tgfbr3/Id2/Lum/Sntb1/Tgfb1/Fbln1/Cd44/P3h1/Dcn/Mgp/Fbln2
HALLMARK_ALLOGRAFT_REJECTION	42	42/320	126/3460	3.27775e-13	H2-Aa/Fcgr2b/Ptpn6/Il4ra/Cd74/Ache/Ifnar2/Cd86/Ly86/Thy1/Klrd1/Irf8/Timp1/C2/Ccr2/Lyn/Prkcb/Itgb2/Hcls1/Cd47/Was/Pf4/H2-DMa/Ifngr1/Ctss/Cd247/Lck/Fgr/Capg/Tlr1/Icosl/Csf1/Tgfb1/Bcl3/Cxcl13/Igsf6/Ptprc/H2-DMb2/Cd40/Tap2/Ccr5/Ccnd2
HALLMARK_COMPLEMENT	34	34/320	149/3460	5.26225e-06	Mmp14/Fcer1g/Plaur/Ctso/C1qa/C1qc/Mmp12/Lrp1/Timp1/C2/Lyn/Plek/Was/Prkcd/Fn1/Tnfaip3/Cfb/Ctss/Lipa/Lck/Dock10/Cfh/Cblb/Serping1/Lgals3/C3/Timp2/Dpp4/Ctsc/F7/Ang/Pla2g7/Ctsh/Clu
HALLMARK_INFLAMMATORY_RESPONSE	30	30/320	124/3460	5.35588e-06	Mmp14/Adm/Abca1/Il4ra/Cd14/Plaur/P2rx7/Emp3/Il10ra/Timp1/Ptafr/Lyn/Ebi3/Itgb3/Lck/Cd48/Cybb/C3ar1/Tlr1/Icosl/Csf1/Adgre1/Hbegf/Cd40/Aplnr/Bst2/Ccl24/Ifitm1/Sri/Ly6e
HALLMARK_COAGULATION	26	26/320	114/3460	8.50559e-05	Mmp14/Plau/Mmp2/Ctso/C1qa/Sparc/Lrp1/Timp1/C2/Anxa1/Plek/Itgb3/Ctsk/Pf4/Fn1/Cfb/Pros1/Cfh/Serping1/C3/Dpp4/Cfd/Ang/Trf/Ctsh/Clu
HALLMARK_KRAS_SIGNALING_UP	30	30/320	144/3460	9.92062e-05	Fcer1g/Plau/Tmem176b/Plaur/Tmem176a/Irf8/Il10ra/Clec4a3/Itgb2/Angptl4/Gprc5b/Laptm5/Tnfaip3/Cfb/Ctss/Cd37/Ikzf1/Cfh/C3ar1/Mmd/Id2/Lcp1/Tnnt2/Plvap/Hbegf/Vwa5a/Ush1c/Epb41l3/Ccnd2/Igf2
HALLMARK_INTERFERON_GAMMA_RESPONSE	29	29/320	164/3460	0.00267221	Tnfaip2/Ifi30/H2-Aa/Btg1/Ptpn6/Il4ra/Cd74/Ifnar2/Cd86/Irf8/Il10ra/Epsti1/Lgals3bp/H2-DMa/Tnfaip3/Cfb/Cfh/Fgl2/Serping1/Ube2l6/Ifitm3/Myd88/Ripk1/Cd40/Casp8/Bst2/Pnp/Sri/Ly6e
HALLMARK_ANGIOGENESIS	9	9/320	28/3460	0.00390594	S100a4/Postn/Timp1/Pf4/Fstl1/Col3a1/Col5a2/Lum/Ccnd2
HALLMARK_IL2_STAT5_SIGNALING	27	27/320	156/3460	0.0044543	Cdkn1c/Batf3/Gadd45b/Col6a1/Il4ra/Ctsz/Cd86/Pth1r/Irf8/Il10ra/Glipr2/Ecm1/Ifngr1/Penk/Cd48/Cd83/Fgl2/Capg/Ckap4/Ifitm3/Csf1/Slc1a5/Cd44/Il3ra/Ahnak/Ccnd2/Pnp
HALLMARK_IL6_JAK_STAT3_SIGNALING	15	15/320	67/3460	0.0044543	Il4ra/Cd14/Ebi3/Itgb3/Pf4/Ifngr1/Hmox1/Csf1/Myd88/Tgfb1/Cxcl13/Cd44/Pdgfc/Il3ra/Bak1
HALLMARK_APOPTOSIS	24	24/320	140/3460	0.00851765	Bgn/Gadd45b/Cd14/Bid/Rnasel/Mmp2/Timp1/Pak1/Anxa1/Dap/Ifngr1/Gpx3/Hmox1/Top2a/Tgfbr3/Lgals3/Lum/Timp2/Ifitm3/Cd44/Dcn/Casp8/Ccnd2/Clu
HALLMARK_TNFA_SIGNALING_VIA_NFKB	24	24/320	152/3460	0.0236521	Tnfaip2/Abca1/Btg1/Plau/Gadd45b/Plaur/Klf10/Snn/Plek/Marcks/Tnfaip3/Tnfaip8/Cd83/Ninj1/Nfkbie/Id2/Icosl/Csf1/Bcl3/Hbegf/Litaf/Cd44/Hes1/Junb
HALLMARK_MYOGENESIS	26	26/320	178/3460	0.0437081	Actc1/Myl4/Col1a1/Gadd45b/Ache/Sparc/Igf1/Myog/Col6a2/Plxnb2/Col6a3/Gpx3/Ptgis/Col3a1/Ckb/Igfbp7/Ppfia4/Tgfb1/Tnnt2/Sod3/Mybph/Hbegf/Mras/Aplnr/Cfd/Clu
HALLMARK_HYPOXIA	23	23/320	163/3460	0.0876435	Cdkn1c/Adm/S100a4/Btg1/Scarb1/Bgn/Plaur/Slc25a1/Csrp2/Sdc2/Col5a1/Tgfbi/Kdelr3/Angptl4/Tnfaip3/Anxa2/Hmox1/Plac8/Ppfia4/Tes/Cavin3/Dcn/Rbpj
HALLMARK_INTERFERON_ALPHA_RESPONSE	14	14/320	88/3460	0.0979357	Ifi30/Procr/Il4ra/Cd74/Epsti1/Lgals3bp/Cd47/Ube2l6/Ifitm3/Csf1/Casp8/Bst2/Ifitm1/Ly6e
HALLMARK_APICAL_JUNCTION	20	20/320	145/3460	0.133654	Vasp/Actc1/Mmp2/Cd86/Thy1/Cldn5/Tgfbi/Fscn1/Cercam/Rac2/Baiap2/Sirpa/Col16a1/Parva/Mdk/Epb41l2/Ptprc/Itga9/Zyx/Evl
HALLMARK_TGF_BETA_SIGNALING	8	8/320	49/3460	0.228493	Cdkn1c/Klf10/Hdac1/Rab31/Id2/Tgfb1/Junb/Smad1
HALLMARK_P53_PATHWAY	22	22/320	177/3460	0.248777	Ifi30/Procr/S100a4/Btg1/Gm2a/Cebpa/Sdc1/Plxnb2/Tcn2/Rap2b/Baiap2/Hmox1/Irag2/Ninj1/Tgfb1/S100a10/Hbegf/Vwa5a/Mxd4/Ccnd2/Sec61a1/Bak1
HALLMARK_GLYCOLYSIS	18	18/320	166/3460	0.711646	Sdc1/Sdc2/Chst12/Ppia/Col5a1/Cdk1/Galk2/Tgfbi/Plod2/Kdelr3/Idh1/Angptl4/Ppfia4/Nanp/Cd44/Gale/Dcn/Ang
HALLMARK_NOTCH_SIGNALING	4	4/320	30/3460	0.74852	Arrb1/Fzd1/Hes1/Dtx4
HALLMARK_UV_RESPONSE_DN	13	13/320	122/3460	0.779382	Col1a2/Col1a1/Dab2/Sdc2/Itgb3/Anxa2/Col3a1/Fbln5/Gja1/Col5a2/Tgfbr3/Grk5/Sri
HALLMARK_APICAL_SURFACE	4	4/320	32/3460	0.779382	Plaur/Thy1/Gas1/Lyn
HALLMARK_ESTROGEN_RESPONSE_LATE	14	14/320	137/3460	0.843264	Igfbp4/Scarb1/Ptpn6/Cxcl14/Mest/Rab31/Top2a/Ckb/Id2/Slc9a3r1/Mdk/Cd44/Gale/Myof
HALLMARK_WNT_BETA_CATENIN_SIGNALING	4	4/320	35/3460	0.846496	Tcf7/Fzd1/Ccnd2/Rbpj
HALLMARK_REACTIVE_OXIGEN_SPECIES_PATHWAY	5	5/320	46/3460	0.846496	Prdx4/Gpx3/Ftl1/Junb/Hhex
HALLMARK_CHOLESTEROL_HOMEOSTASIS	7	7/320	70/3460	0.910809	Plaur/S100a11/Cxcl16/Antxr2/Tmem97/Lgals3/Clu
HALLMARK_MTORC1_SIGNALING	18	18/320	190/3460	0.916477	Ifi30/Sytl2/Ppia/Coro1a/Plod2/Itgb2/Idh1/Sla/Serpinh1/Fgl2/Tmem97/Ctsc/Slc9a3r1/Tes/Slc1a5/Fads1/Serp1/Pnp
HALLMARK_UV_RESPONSE_UP	12	12/320	128/3460	0.939675	Cdkn1c/Mmp14/Btg1/Arrb2/Bid/Lyn/Prkcd/Gpx3/Hmox1/Dlg4/Junb/Bak1
HALLMARK_XENOBIOTIC_METABOLISM	16	16/320	185/3460	1	Igfbp4/Apoe/Tmem176b/Igf1/Irf8/Idh1/Cfb/Hmox1/Pros1/Ninj1/Tmem97/Id2/Fbln1/Man1a/Slc1a5/Ddc
HALLMARK_HEDGEHOG_SIGNALING	2	2/320	25/3460	1	Ache/Thy1
HALLMARK_PEROXISOME	7	7/320	93/3460	1	Idh1/Top2a/Hsd17b11/Acsl5/Dlg4/Fads1/Pabpc1
HALLMARK_PI3K_AKT_MTOR_SIGNALING	7	7/320	95/3460	1	Cfl1/Cdk1/Prkcb/Sla/Lck/Myd88/Ripk1
HALLMARK_ESTROGEN_RESPONSE_EARLY	11	11/320	145/3460	1	Igfbp4/Scarb1/Olfml3/Klf10/Rab31/Gja1/Deptor/Slc9a3r1/Cd44/Myof/Hes1
HALLMARK_PANCREAS_BETA_CELLS	1	1/320	17/3460	1	Dpp4
HALLMARK_BILE_ACID_METABOLISM	7	7/320	106/3460	1	Abca1/Idh1/Abca4/Lck/Hsd17b11/Acsl5/Fads1
HALLMARK_G2M_CHECKPOINT	10	10/320	148/3460	1	Cdk1/Marcks/Top2a/E2f2/Birc5/Tgfb1/Bcl3/Tmpo/Cks1b/Lmnb1
HALLMARK_SPERMATOGENESIS	3	3/320	59/3460	1	Cdk1/Strbp/Phf7
HALLMARK_ANDROGEN_RESPONSE	5	5/320	88/3460	1	Hpgd/Camkk2/Tnfaip8/Fads1/Steap4
HALLMARK_E2F_TARGETS	10	10/320	162/3460	1	Cdk1/Prdx4/Top2a/Tubb5/Birc5/Asf1b/Tmpo/Cks1b/Cdca3/Lmnb1
HALLMARK_ADIPOGENESIS	12	12/320	195/3460	1	Cd302/Apoe/Abca1/Scarb1/Slc25a1/Idh1/Angptl4/Ifngr1/Gpx3/C3/Slc1a5/Cyp4b1
HALLMARK_FATTY_ACID_METABOLISM	8	8/320	143/3460	1	Hpgd/Idh1/Ube2l6/Hsd17b11/Acsl5/S100a10/Aoc3/D2hgdh
HALLMARK_KRAS_SIGNALING_DN	3	3/320	79/3460	1	Actc1/Snn/Slc29a3
HALLMARK_HEME_METABOLISM	8	8/320	165/3460	1	Myl4/Epor/Acp5/E2f2/Mpp1/C3/Agpat4/Cdr2
HALLMARK_PROTEIN_SECRETION	3	3/320	90/3460	1	Abca1/Ctsc/Ocrl
HALLMARK_MITOTIC_SPINDLE	8	8/320	171/3460	1	Cdk1/Fscn1/Marcks/Top2a/Birc5/Epb41l2/Lmnb1/Septin9
HALLMARK_UNFOLDED_PROTEIN_RESPONSE	4	4/320	109/3460	1	Kdelr3/Pdia5/Cks1b/Serp1
HALLMARK_MYC_TARGETS_V2	1	1/320	55/3460	1	Tmem97
HALLMARK_DNA_REPAIR	4	4/320	146/3460	1	Hcls1/Arl6ip1/Pnp/Sec61a1
HALLMARK_MYC_TARGETS_V1	3	3/320	193/3460	1	Ppia/Prdx4/Pabpc1
HALLMARK_OXIDATIVE_PHOSPHORYLATION	2	2/320	194/3460	1	Idh1/Tcirg1
Upregulated by alcohol in both liver and muscle:
ZFP661_TARGET_GENES	12	12/113	490/12153	0.367254	Rps6ka1/Mycl/Nectin2/Tspan4/Tcf7l1/Prcp/Tkt/Praf2/Cgref1/Chst7/Wdsub1/Slc39a13
ZFP599_TARGET_GENES	6	6/113	192/12153	0.811493	Tkt/Praf2/Tmem9/Glb1/Pyroxd2/Sdcbp
SOX7_TARGET_GENES	3	3/113	53/12153	0.811493	Ptma/Frat2/Gnai2
SP5_TARGET_GENES	12	12/113	770/12153	0.999806	Sox12/Unc119/Nectin2/Galk1/Tcf7l1/Homer3/Ada/Kcnq1/Gnai2/Maoa/Tspan14/Traf4
HAND1_TARGET_GENES	9	9/113	554/12153	0.999806	Pcgf2/Rps6ka1/Rab34/Mapk3/Blvrb/Chst14/Gnai2/Chst7/Pld3
ZBTB24_TARGET_GENES	2	2/113	68/12153	0.999806	Fut10/Cnpy4
MSX1_TARGET_GENES	6	6/113	372/12153	0.999806	Disp1/Frat2/Hsd11b1/Tspan14/Slc39a13/Sgpp1
MBD1_TARGET_GENES	1	1/113	18/12153	0.999806	Acvr1b
ZBTB7B_TARGET_GENES	8	8/113	579/12153	0.999806	Rps6ka1/Zfp217/Homer3/Pygl/Faap20/1810010H24Rik/Pld3/Sdcbp
HLF_TARGET_GENES	4	4/113	233/12153	0.999806	Paqr7/Aldh3b1/Marveld1/Hsd11b1
LYL1_TARGET_GENES	14	14/113	1154/12153	0.999806	Paqr7/Rps6ka1/Unc119/Eno1/Blvrb/Pygl/Nrg4/Slc35c2/1810010H24Rik/Fam32a/Wdsub1/Slc39a13/Ctdspl/Dnase1l3
SIX6_TARGET_GENES	1	1/113	25/12153	0.999806	Aldh3b1
HOXC12_TARGET_GENES	13	13/113	1088/12153	0.999806	Pcgf2/Zbtb42/Rab11fip4/Fut10/Tkt/Ehd3/Faap20/Itih5/Nrg4/Cnpy4/Ifitm2/Pld3/Dnase1l3
ZFP296_TARGET_GENES	4	4/113	263/12153	0.999806	Azin2/Prim2/Rab29/Cnpy4
HNRNPK_TARGET_GENES	2	2/113	98/12153	0.999806	Tcf19/H2az1
ZKSCAN1_TARGET_GENES	5	5/113	356/12153	0.999806	Unc119/Rhod/Kctd17/Gnai2/Irak4
GLI1_TARGET_GENES	3	3/113	184/12153	0.999806	Rab34/Fut10/Jpt1
GLI3_TARGET_GENES	9	9/113	753/12153	0.999806	Rab34/Tcf7l1/Fut10/Frat2/H2az1/1500011B03Rik/Gnai2/Cnpy4/Sdcbp
OGT_TARGET_GENES	17	17/113	1567/12153	0.999806	Sox12/Reep5/Eno1/Galk1/Rab34/Ptma/Tcf7l1/Plpp2/Rhod/Dnm3/Ap1s1/Mylip/Kctd17/Gnai2/Slc44a3/Wdsub1/Itm2c
NACC1_TARGET_GENES	3	3/113	204/12153	0.999806	Tmem164/Prim2/Mylip
HDAC4_TARGET_GENES	7	7/113	588/12153	0.999806	Paqr7/Ttll1/Tkt/Rhod/Entpd2/Mylip/Kctd17
BRWD1_TARGET_GENES	3	3/113	215/12153	0.999806	G6pdx/Hsd11b1/Irak4
STFA1_TARGET_GENES	5	5/113	413/12153	0.999806	Dnm3/Slc35c2/Ctdspl/Pld3/Zfp710
ELK3_TARGET_GENES	1	1/113	45/12153	0.999806	Nectin2
CTR9_TARGET_GENES	12	12/113	1119/12153	0.999806	Sox12/Arsa/Unc119/Prcp/Praf2/H2az1/Flot2/Rhbdl1/1500011B03Rik/Slc35c2/Leprot/Pld3
SMARCA2_TARGET_GENES	2	2/113	134/12153	0.999806	Eno1/Slc39a13
ELK4_TARGET_GENES	8	8/113	721/12153	0.999806	Fut10/Azin2/Dnm3/Ehd3/Icam1/Sertad3/Fam32a/Traf4
NKX3_2_TARGET_GENES	9	9/113	822/12153	0.999806	Tcf7l1/Frat2/H2az1/Pgd/Lix1l/Hps1/Fam32a/Traf4/Leprot
NUCKS1_TARGET_GENES	15	15/113	1437/12153	0.999806	Unc119/Nectin2/Plpp2/Zfp217/Azin2/Dnm3/H2az1/Pygl/Ap1s1/Cgref1/Rhbdl1/1500011B03Rik/Ifitm2/Wdsub1/Sgpp1
ZFP319_TARGET_GENES	6	6/113	524/12153	0.999806	Pcgf2/Lix1l/Marveld1/1810010H24Rik/Fzd4/Zfp710
ELL3_TARGET_GENES	13	13/113	1245/12153	0.999806	Arsa/Eno1/Nectin2/Rab34/Ptma/Tmem164/Ehd3/Faap20/Mylip/Icam1/Gnai2/Cnpy4/Zfp710
RCOR1_TARGET_GENES	15	15/113	1453/12153	0.999806	Paqr7/Rps6ka1/Prcp/Vat1/Blvrb/Ehd3/Mcm2/Nrg4/Aldh3b1/C1s1/Kcnq1/Icam1/Inmt/Slc39a13/Zfp710
NR2F2_TARGET_GENES	3	3/113	244/12153	0.999806	Homer3/Tmem164/Slc39a13
ZFP617_TARGET_GENES	1	1/113	54/12153	0.999806	Cnpy4
NRD1_TARGET_GENES	6	6/113	551/12153	0.999806	Ptma/Jpt1/H2az1/Slc35c2/Maoa/Cnpy4
MYO1C_TARGET_GENES	1	1/113	56/12153	0.999806	Hps1
PML_TARGET_GENES	1	1/113	61/12153	0.999806	Mycl
ZFP456_TARGET_GENES	1	1/113	61/12153	0.999806	Pld3
SOX6_TARGET_GENES	2	2/113	159/12153	0.999806	Ptma/Tmem9
ELK1_TARGET_GENES	7	7/113	678/12153	0.999806	Zfp217/Mapk3/Spon2/Blvrb/Tmem164/Slc35c2/Hsd11b1
RFX6_TARGET_GENES	4	4/113	368/12153	0.999806	Rab11fip4/Smim1/Aldh3b1/Slc35c2
SOX10_TARGET_GENES	13	13/113	1315/12153	0.999806	Rab34/Tspan4/Ptma/Tcf7l1/Prcp/Zfp217/Entpd2/H2az1/Marveld1/Slc35c2/Cnpy4/1810010H24Rik/Wdsub1
MAU2_TARGET_GENES	1	1/113	65/12153	0.999806	Lix1l
SMCHD1_TARGET_GENES	1	1/113	66/12153	0.999806	Slc39a13
SMARCC2_TARGET_GENES	3	3/113	271/12153	0.999806	Rab11fip4/Homer3/Dnase1l3
RCOR2_TARGET_GENES	9	9/113	905/12153	0.999806	Fut10/Dnm3/Ap1s1/Faap20/Glb1/Hps1/Irak4/Sgpp1/Gnpda2
UBN1_TARGET_GENES	1	1/113	69/12153	0.999806	Sgce
ZFP882_TARGET_GENES	1	1/113	69/12153	0.999806	Sgce
TRPS1_TARGET_GENES	4	4/113	387/12153	0.999806	Tspan4/Aldh3b1/Hps1/Hsd11b1
GM14401_TARGET_GENES	1	1/113	73/12153	0.999806	Mylip
AFF4_TARGET_GENES	6	6/113	605/12153	0.999806	Sox12/Pcgf2/Eno1/Rab34/H2az1/Zfp710
ZFP965_ZFP973_TARGET_GENES	5	5/113	503/12153	0.999806	Rps6ka1/Rhod/Azin2/Prim2/Gnai2
NR1H2_TARGET_GENES	9	9/113	933/12153	0.999806	Rps6ka1/Reep5/Eno1/H2az1/Marveld1/Icam1/Tram2/Wdsub1/Irak4
DDIT3_TARGET_GENES	3	3/113	289/12153	0.999806	Mycl/Kazald1/Sdcbp
MTA3_TARGET_GENES	3	3/113	289/12153	0.999806	Eno1/Glb1/Slc39a13
ZFP712_TARGET_GENES	2	2/113	184/12153	0.999806	Eno1/Prim2
PCGF5_TARGET_GENES	5	5/113	509/12153	0.999806	Disp1/Ctnnbip1/Tcf7l1/Slc35c2/Ctdspl
GM14326_TARGET_GENES	2	2/113	185/12153	0.999806	Mcm2/Gnai2
PARP1_TARGET_GENES	2	2/113	190/12153	0.999806	Rps6ka1/Ptma
HOXC9_TARGET_GENES	3	3/113	300/12153	0.999806	Mycl/Sgpp1/Zfp710
DNMT1_TARGET_GENES	1	1/113	81/12153	0.999806	Tkt
CRELD1_TARGET_GENES	10	10/113	1064/12153	0.999806	Unc119/Tcf19/Zfp217/Blvrb/Nrg4/Marveld1/Kctd17/Icam1/Adra1a/Slc39a13
HELLS_TARGET_GENES	1	1/113	82/12153	0.999806	Zfp710
ZFP273_TARGET_GENES	1	1/113	82/12153	0.999806	Slc35c2
PROP1_TARGET_GENES	5	5/113	522/12153	0.999806	Fut10/Tmem106c/Nt5dc2/1810010H24Rik/Slc39a13
CGAS_TARGET_GENES	1	1/113	83/12153	0.999806	Rhbdl1
ZC3H11A_TARGET_GENES	8	8/113	854/12153	0.999806	Mycl/Nectin2/Prcp/Dnm3/Faap20/Gnai2/Slc39a13/Rtn4rl1
TERF1_TARGET_GENES	1	1/113	84/12153	0.999806	Cnpy4
IKZF3_TARGET_GENES	14	14/113	1525/12153	0.999806	Rps6ka1/Rab34/Tcf19/Homer3/Tmem106c/Flot2/Ap1s1/Faap20/Marveld1/Kazald1/Gnai2/Slc39a13/Leprot/Itm2c
SPEN_TARGET_GENES	9	9/113	981/12153	0.999806	Galk1/Disp1/Smim1/Azin2/Ap1s1/Prim2/Cgref1/Kazald1/Maoa
DMRT1_TARGET_GENES	11	11/113	1209/12153	0.999806	Eno1/Rab11fip4/Galk1/Tkt/Dnm3/Blvrb/H2az1/Pgd/Rab29/Kcnq1/Hsd11b1
SPIB_TARGET_GENES	2	2/113	210/12153	0.999806	Icam1/Slc39a13
ZFP809_TARGET_GENES	5	5/113	550/12153	0.999806	Reep5/Ada/Prim2/Kctd17/Sertad3
CARM1_TARGET_GENES	1	1/113	95/12153	0.999806	Eno1
GADD45A_TARGET_GENES	1	1/113	95/12153	0.999806	Ifitm2
NFATC2_TARGET_GENES	7	7/113	777/12153	0.999806	Ttll1/Aldh3b1/Marveld1/Rab29/Ltc4s/Leprot/Acvr1b
BCOR_TARGET_GENES	5	5/113	555/12153	0.999806	Faap20/Slc35c2/Cnpy4/Fzd4/Itm2c
L3MBTL2_TARGET_GENES	2	2/113	215/12153	0.999806	Sgce/Irak4
UBN2_TARGET_GENES	2	2/113	216/12153	0.999806	Mapk3/Prim2
NPM1_TARGET_GENES	5	5/113	560/12153	0.999806	Rps6ka1/Rhod/Rhbdl1/Pld3/Acvr1b
THRB_TARGET_GENES	1	1/113	99/12153	0.999806	Rab34
ZFP64_TARGET_GENES	4	4/113	452/12153	0.999806	Glb1/Wdsub1/Fzd4/Zfp710
AHCY_AHCYL_TARGET_GENES	1	1/113	103/12153	0.999806	Frat2
ZFP810_TARGET_GENES	3	3/113	343/12153	0.999806	Eno1/Kctd17/Leprot
HOXD13_TARGET_GENES	5	5/113	580/12153	0.999806	Fut10/Homer3/Cnpy4/Ctdspl/Sdcbp
LHX1_TARGET_GENES	1	1/113	109/12153	0.999806	Fut10
ZFP429_TARGET_GENES	6	6/113	706/12153	0.999806	Rps6ka1/Tcf19/Kazald1/Gnai2/Hsd11b1/Zfp710
NFATC1_TARGET_GENES	4	4/113	478/12153	0.999806	Lix1l/Hps1/Ifitm2/Slc39a13
HOXC10_TARGET_GENES	1	1/113	115/12153	0.999806	Gnpda2
GSK3B_TARGET_GENES	9	9/113	1060/12153	0.999806	Rps6ka1/Nectin2/Ttll1/Rab34/Sgce/Rhbdl1/Lix1l/Fads3/Ctdspl
CBX6_TARGET_GENES	1	1/113	116/12153	0.999806	Ctdspl
TGIF2_TARGET_GENES	1	1/113	117/12153	0.999806	Tspan4
GRHL3_TARGET_GENES	9	9/113	1070/12153	0.999806	Fgf11/Galk1/Tspan4/Ctnnbip1/Homer3/Rhod/Nrg4/Gnai2/Leprot
JMJD1C_TARGET_GENES	2	2/113	249/12153	0.999806	Mcm2/Leprot
EED_TARGET_GENES	3	3/113	376/12153	0.999806	Zbtb42/Ctdspl/Rtn4rl1
HDGFL2_TARGET_GENES	5	5/113	618/12153	0.999806	Pcgf2/Eno1/H2az1/Rhbdl1/Sdcbp
GM14406_TARGET_GENES	5	5/113	621/12153	0.999806	Sgce/Azin2/Mcm2/Nrg4/Kazald1
SIRT1_TARGET_GENES	2	2/113	259/12153	0.999806	Sgce/Icam1
ZFP935_TARGET_GENES	5	5/113	631/12153	0.999806	Rps6ka1/Zfp217/Rhod/Prim2/Kazald1
ZFP457_TARGET_GENES	1	1/113	130/12153	0.999806	Prim2
VSX2_TARGET_GENES	7	7/113	869/12153	0.999806	Nectin2/Disp1/Azin2/Prim2/Nrg4/Slc39a13/Sgpp1
FOXG1_TARGET_GENES	6	6/113	761/12153	0.999806	Mycl/Mapk3/Frat2/Slc35c2/Sdcbp/Gnpda2
NFKB1_TARGET_GENES	10	10/113	1230/12153	0.999806	Rps6ka1/Unc119/Rab11fip4/Rab34/Tspan4/Jpt1/Tmem164/Mylip/Slc44a3/Slc39a13
RFX2_TARGET_GENES	8	8/113	998/12153	0.999806	Ttll1/Azin2/Tmem9/Ap1s1/Rhbdl1/Sertad3/Fam32a/Sdcbp
KLF6_TARGET_GENES	1	1/113	137/12153	0.999806	Cnpy4
DPF2_TARGET_GENES	11	11/113	1352/12153	0.999806	Unc119/Smim1/Fut10/Tkt/Azin2/H2az1/Rhbdl1/Mylip/1500011B03Rik/Kcnq1/Zfp710
ZFP493_TARGET_GENES	2	2/113	274/12153	0.999806	Prim2/Kazald1
PDX1_TARGET_GENES	2	2/113	278/12153	0.999806	Ctdspl/Acvr1b
ELL2_TARGET_GENES	10	10/113	1247/12153	0.999806	Rps6ka1/Eno1/Disp1/Ptma/Fut10/H2az1/Cgref1/Rab29/Slc39a13/Zfp710
TRP73_TARGET_GENES	2	2/113	279/12153	0.999806	Dnm3/Icam1
ZFP874B_TARGET_GENES	10	10/113	1253/12153	0.999806	Rps6ka1/Rab34/Zfp217/Tkt/Rhod/Prim2/Nrg4/Cklf/Gnai2/Adra1a
PRDM9_TARGET_GENES	4	4/113	547/12153	0.999806	Tspan4/Zfp217/Kazald1/Pld3
FOXA3_TARGET_GENES	6	6/113	793/12153	0.999806	Sox12/Dnm3/Frat2/Inmt/1810010H24Rik/Wdsub1
PCGF3_TARGET_GENES	6	6/113	797/12153	0.999806	Arsa/Blvrb/Glb1/Mcm2/Hps1/Hsd11b1
TLX1_TARGET_GENES	2	2/113	293/12153	0.999806	Disp1/Fut10
NR0B2_TARGET_GENES	3	3/113	439/12153	0.999806	Faap20/Mylip/Pyroxd2
GLI2_TARGET_GENES	7	7/113	955/12153	0.999806	Zbtb42/Rab11fip4/Rab34/Dnm3/Faap20/Gnai2/Dnase1l3
BRD3_TARGET_GENES	3	3/113	450/12153	0.999806	Ptma/Tspo/Mcm2
MLLT3_TARGET_GENES	6	6/113	835/12153	0.999806	Eno1/Ptma/H2az1/Icam1/Slc39a13/Zfp710
NFAT5_TARGET_GENES	2	2/113	319/12153	0.999806	Jpt1/Kazald1
MAFA_TARGET_GENES	7	7/113	977/12153	0.999806	Arsa/Tspan4/Smim1/Tmem106c/Ehd3/Tspan14/Wdsub1
WDR5_TARGET_GENES	3	3/113	466/12153	0.999806	Tcf19/Azin2/Frat2
NR1I2_TARGET_GENES	9	9/113	1226/12153	0.999806	Fut10/Frat2/H2az1/Tmem164/Lix1l/Hsd11b1/Fam32a/Ifitm2/Slc39a13
TEX10_TARGET_GENES	11	11/113	1475/12153	0.999806	Mycl/Eno1/Ttll1/Galk1/Rab34/Homer3/Blvrb/Gnai2/Wdsub1/Slc39a13/Zfp710
MYEF2_MYEF2L_TARGET_GENES	5	5/113	738/12153	0.999806	Galk1/Mapk3/Ehd3/Slc35c2/Hsd11b1
ND5_UNIPROT_A0A023J5X2_UNREVIEWED_TARGET_GENES	3	3/113	480/12153	0.999806	Mapk3/Prim2/Ctdspl
ZFP808_TARGET_GENES	2	2/113	351/12153	0.999806	Mcm2/Hsd11b1
SALL1_TARGET_GENES	6	6/113	894/12153	0.999806	Sgce/Fut10/Nrg4/Gnai2/Slc39a13/Zfp710
FOXN1_TARGET_GENES	2	2/113	360/12153	0.999806	Slc39a13/Gnpda2
FEV_TARGET_GENES	4	4/113	644/12153	0.999806	Tkt/Faap20/Kazald1/Slc39a13
NR5A1_TARGET_GENES	9	9/113	1287/12153	0.999806	Eno1/Tcf7l1/Smim1/Blvrb/Frat2/Tmem164/Pyroxd2/Wdsub1/Fzd4
NFE2_TARGET_GENES	2	2/113	377/12153	0.999806	Fam32a/Slc39a13
BAZ1A_TARGET_GENES	2	2/113	388/12153	0.999806	Azin2/Pld3
GM14412_TARGET_GENES	3	3/113	538/12153	0.999806	Mycl/Ctnnbip1/Pgd
ZFP874A_TARGET_GENES	2	2/113	394/12153	0.999806	Azin2/Cklf
HNF4G_TARGET_GENES	8	8/113	1212/12153	0.999806	Arsa/Tkt/Cgref1/Itih5/Aldh3b1/Slc35c2/Gnai2/Maoa
BMI1_TARGET_GENES	5	5/113	833/12153	0.999806	Ap1s1/Pgd/Nrg4/Kazald1/Adra1a
GM6710_GM14391_UNIPROT_Q8C1K5_UNREVIEWED_TARGET_GENES	1	1/113	239/12153	0.999806	Kazald1
DLX1_TARGET_GENES	1	1/113	241/12153	0.999806	Sgce
ZFP467_TARGET_GENES	2	2/113	413/12153	0.999806	Unc119/Tspan4
PEX2_TARGET_GENES	7	7/113	1126/12153	0.999806	Pcgf2/Eno1/Nectin2/Rab34/Frat2/Slc35c2/Pld3
HEXIM1_TARGET_GENES	1	1/113	254/12153	0.999806	Eno1
REL_TARGET_GENES	2	2/113	429/12153	0.999806	Nrg4/Aldh3b1
ZFP652_TARGET_GENES	6	6/113	1010/12153	0.999806	Mycl/Tcf7l1/Rab29/Tspan14/Ctdspl/Pld3
ID2_TARGET_GENES	7	7/113	1146/12153	0.999806	Ptma/Tcf19/Homer3/Tkt/Tmem106c/Stx2/Wdsub1
SRSF1_TARGET_GENES	2	2/113	440/12153	0.999806	Glb1/Rab29
ZFP953_TARGET_GENES	5	5/113	881/12153	0.999806	Rps6ka1/Rab34/Prim2/Gnai2/Hsd11b1
ELL_TARGET_GENES	2	2/113	441/12153	0.999806	Rab29/Gnai2
UTP3_TARGET_GENES	7	7/113	1153/12153	0.999806	Prcp/Homer3/Jpt1/Ap1s1/Mylip/Kcnq1/Itm2c
TEAD2_TARGET_GENES	2	2/113	442/12153	0.999806	Hsd11b1/Pld3
CUX2_TARGET_GENES	1	1/113	275/12153	0.999806	Arsa
CEBPG_TARGET_GENES	1	1/113	279/12153	0.999806	Frat2
SOX30_TARGET_GENES	4	4/113	769/12153	0.999806	Ptma/Zfp217/H2az1/1810010H24Rik
ETV2_TARGET_GENES	3	3/113	622/12153	0.999806	Ttll1/Fam32a/Slc39a13
LHX6_TARGET_GENES	7	7/113	1187/12153	0.999806	Disp1/Pgd/Faap20/Lix1l/Slc44a3/Leprot/Fzd4
NFE2L1_TARGET_GENES	4	4/113	778/12153	0.999806	Ptma/Cgref1/Lix1l/Fam32a
ZFP961_TARGET_GENES	1	1/113	293/12153	0.999806	Tcf19
RUVBL2_TARGET_GENES	9	9/113	1497/12153	0.999806	Ptma/Prcp/Homer3/Tkt/H2az1/1500011B03Rik/Rab29/Cnpy4/Leprot
RELB_TARGET_GENES	9	9/113	1510/12153	0.999806	Rps6ka1/Unc119/Ptgr1/Zfp217/Glb1/Nrg4/Icam1/Sertad3/Leprot
ANP32E_TARGET_GENES	5	5/113	971/12153	0.999806	Tcf19/Tmem106c/Tmem9/Faap20/Leprot
MYB_TARGET_GENES	7	7/113	1265/12153	0.999806	Rps6ka1/Ptgr1/Frat2/Aldh3b1/Kcnq1/Pyroxd2/Inmt
OVOL2_TARGET_GENES	2	2/113	526/12153	0.999806	Fut10/Lix1l
FOXJ2_TARGET_GENES	2	2/113	527/12153	0.999806	Pgd/Slc39a13
TAF10_TARGET_GENES	3	3/113	694/12153	0.999806	Ptma/Frat2/Adra1a
CHAF1A_TARGET_GENES	3	3/113	766/12153	0.999806	Homer3/Ap1s1/Slc39a13
ZFP759_TARGET_GENES	6	6/113	1238/12153	0.999806	Tkt/Azin2/Pgd/Nrg4/Kazald1/Hsd11b1
ZFP938_TARGET_GENES	3	3/113	798/12153	0.999806	Zfp217/Prim2/Pgd
ZFP449_TARGET_GENES	4	4/113	967/12153	0.999806	Nectin2/Fam32a/Slc39a13/Zfp710
ZFP595_TARGET_GENES	1	1/113	430/12153	0.999806	Prim2
HSF1_TARGET_GENES	3	3/113	811/12153	0.999806	Frat2/Ifitm2/Traf4
TOX2_TARGET_GENES	3	3/113	815/12153	0.999806	Tram2/Leprot/Acvr1b
ARID4B_TARGET_GENES	2	2/113	650/12153	0.999806	Unc119/Mapk3
ZFP92_TARGET_GENES	3	3/113	853/12153	0.999806	Tkt/Azin2/Gnai2
CCL5_TARGET_GENES	6	6/113	1336/12153	0.999806	Arsa/Rps6ka1/Zfp217/Jpt1/Rab29/Slc35c2
DMRTB1_TARGET_GENES	4	4/113	1027/12153	0.999806	Sgce/Ptma/Blvrb/Rab29
GCM2_TARGET_GENES	3	3/113	885/12153	0.999806	Tcf7l1/Fam32a/Msr1
LRRFIP1_TARGET_GENES	7	7/113	1608/12153	0.999806	Tcf19/Jpt1/Tmem106c/H2az1/Prim2/Slc39a13/Sdcbp
TBX20_TARGET_GENES	1	1/113	595/12153	0.999806	Kazald1
PHF2_TARGET_GENES	5	5/113	1414/12153	0.999806	Sox12/Galk1/Tspan4/Mylip/Irak4
PPARGC1A_TARGET_GENES	4	4/113	1262/12153	0.999806	Eno1/Plpp2/Tkt/Rtn4rl1
NLRC5_TARGET_GENES	4	4/113	1293/12153	0.999806	Rab29/Cnpy4/Slc39a13/Dnase1l3
SAP18_TARGET_GENES	3	3/113	1132/12153	0.999806	Dnm3/Hps1/Traf4
THAP11_TARGET_GENES	5	5/113	1594/12153	0.999806	Praf2/Kctd17/Rab29/Slc39a13/Pld3
RUVBL1_TARGET_GENES	1	1/113	819/12153	0.999806	Cnpy4
KDM4B_TARGET_GENES	2	2/113	1093/12153	0.999806	Arsa/Sertad3
DLX2_TARGET_GENES	2	2/113	1131/12153	0.999806	Lix1l/Fam32a
HALLMARK_ADIPOGENESIS	7	7/46	195/3460	0.439252	Reep5/Rab34/Tkt/Itga7/Itih5/Ltc4s/Fzd4
HALLMARK_APICAL_JUNCTION	5	5/46	145/3460	0.439946	Nectin2/Tspan4/Sgce/Icam1/Gnai2
HALLMARK_ESTROGEN_RESPONSE_EARLY	5	5/46	145/3460	0.439946	Unc119/Rhod/Blvrb/Tmem164/Aldh3b1
HALLMARK_E2F_TARGETS	5	5/46	162/3460	0.439946	Tcf19/Jpt1/H2az1/Prim2/Mcm2
HALLMARK_APICAL_SURFACE	2	2/46	32/3460	0.439946	Flot2/Rtn4rl1
HALLMARK_XENOBIOTIC_METABOLISM	5	5/46	185/3460	0.530902	Ptgr1/Blvrb/Pgd/Maoa/Hsd11b1
HALLMARK_FATTY_ACID_METABOLISM	4	4/46	143/3460	0.543377	H2az1/Ltc4s/Maoa/Inmt
HALLMARK_G2M_CHECKPOINT	4	4/46	148/3460	0.543377	Jpt1/H2az1/Prim2/Mcm2
HALLMARK_P53_PATHWAY	4	4/46	177/3460	0.748581	Ada/Sertad3/Traf4/Acvr1b
HALLMARK_INFLAMMATORY_RESPONSE	3	3/46	124/3460	0.748581	Icam1/Msr1/Acvr1b
HALLMARK_COMPLEMENT	3	3/46	149/3460	0.837686	Prcp/C1s1/Gnai2
HALLMARK_INTERFERON_ALPHA_RESPONSE	2	2/46	88/3460	0.837686	C1s1/Ifitm2
HALLMARK_PI3K_AKT_MTOR_SIGNALING	2	2/46	95/3460	0.837686	Rps6ka1/Irak4
HALLMARK_INTERFERON_GAMMA_RESPONSE	3	3/46	164/3460	0.837686	C1s1/Icam1/Ifitm2
HALLMARK_GLYCOLYSIS	3	3/46	166/3460	0.837686	Galk1/Pygl/G6pdx
HALLMARK_REACTIVE_OXIGEN_SPECIES_PATHWAY	1	1/46	46/3460	0.913351	G6pdx
HALLMARK_UV_RESPONSE_UP	2	2/46	128/3460	0.913351	Icam1/Maoa
HALLMARK_ESTROGEN_RESPONSE_LATE	2	2/46	137/3460	0.913351	Blvrb/Aldh3b1
HALLMARK_DNA_REPAIR	2	2/46	146/3460	0.913351	Ada/Sdcbp
HALLMARK_IL6_JAK_STAT3_SIGNALING	1	1/46	67/3460	0.913351	Acvr1b
HALLMARK_IL2_STAT5_SIGNALING	2	2/46	156/3460	0.913351	Praf2/Itih5
HALLMARK_HEME_METABOLISM	2	2/46	165/3460	0.913351	Blvrb/Sdcbp
HALLMARK_KRAS_SIGNALING_DN	1	1/46	79/3460	0.913351	Tcf7l1
HALLMARK_PEROXISOME	1	1/46	93/3460	0.913351	Tspo
HALLMARK_MTORC1_SIGNALING	2	2/46	190/3460	0.913351	Mcm2/G6pdx
HALLMARK_MYC_TARGETS_V1	2	2/46	193/3460	0.913351	H2az1/Mcm2
HALLMARK_COAGULATION	1	1/46	114/3460	0.913351	C1s1
HALLMARK_ALLOGRAFT_REJECTION	1	1/46	126/3460	0.913351	Icam1
HALLMARK_APOPTOSIS	1	1/46	140/3460	0.913351	Tspo
HALLMARK_KRAS_SIGNALING_UP	1	1/46	144/3460	0.913351	Hsd11b1
HALLMARK_TNFA_SIGNALING_VIA_NFKB	1	1/46	152/3460	0.913351	Icam1
HALLMARK_HYPOXIA	1	1/46	163/3460	0.913351	Galk1
HALLMARK_MYOGENESIS	1	1/46	178/3460	0.913351	Itga7
Downregulated by alcohol only in liver:
DUXBL1_TARGET_GENES	19	19/779	143/12153	0.346785	Cyp51/Slc19a2/D3Ertd751e/Cflar/Trafd1/Ypel1/Smchd1/Ifi47/Shb/Hnrnph3/Mmp2/Ubald2/Arhgap26/Ifi27/Cryz/Arid5b/Ccl9/Rabl3/Ppp4r3b
KDM4B_TARGET_GENES	92	92/779	1093/12153	0.346785	Idi1/Cyp51/Mvk/Hmgcs1/Hsd17b7/Oga/Mblac2/Syvn1/Mmab/3110045C21Rik/Sec16b/Erg28/Tfrc/Zfp36/Irf2bp2/Sesn3/Gnpda1/H1f4/Prdm10/Fubp1/Pim3/Nlrp6/Sdf2l1/Trmt1l/Pafah2/Dnajb1/P2ry1/1700028E10Rik/Creld2/Rimoc1/Eif2ak3/Pnrc1/Mtmr4/Mir22hg/Ggnbp2/Ppm1k/Herpud1/Adrm1/Slc25a25/Psmd3/Dido1/Calr/Rbm26/Capn10/Clec2d/Neat1/Magohb/Dolpp1/Rbm47/Fastkd5/Ahr/Creb3l2/Pias4/Actg1/Sec23b/Hnrnph3/Aldh4a1/Nudt2/Ubald2/Lrp1/Agps/D130043K22Rik/Thada/Ly6g2/Tmem25/Poc5/Alg12/Mdn1/Tlcd2/Nfkbiz/Dnaaf10/Nmi/Tln1/Sp4/Sec31a/Klf6/1700034P13Rik/Zbtb40/Mmut/Acvr2b/Xndc1/Efna1/Slc35b1/Stx5a/Fntb/Rabl3/Ppp4r3b/Jmjd6/Pradc1/Bcl3/Crtc2/Jpt2
HNF4G_TARGET_GENES	100	100/779	1212/12153	0.346785	Hmgcs1/H2-Q1/Dhcr7/Oga/Hmgcr/Ifi27l2b/Sult1b1/Pold2/Acat2/Sec16b/Erg28/Parp11/Tfrc/Ddhd1/Irf2bp2/1810008I18Rik/Fam107b/Gm11844/Podn/Sf1/Gnpda1/Zfp292/Sepsecs/Nudt12/Tbccd1/Ces3b/Pex11g/Abat/Acad9/Irf9/Pafah2/Slc3a1/Asah2/Ik/Cflar/Bco2/Trafd1/Qdpr/Igtp/Eci3/Gne/Mtmr4/Sesn1/Gpt/Rdh5/Agxt2/Abcc6/Lysmd4/Ggnbp2/Ldlrad3/Dcxr/Herpud1/Pms1/Cyp4f14/Slc25a25/Ctso/Rwdd2b/Pstpip2/Tuba1c/Psmd3/Rbm4b/Gm11696/Grb7/Smim15/Irf1/Rdh9/Hivep1/H2-K2/Rbm47/Mgam/Irgm2/Brpf3/Creb3l2/Cyp4f16/Gin1/Mpzl2/Hycc1/Ccdc97/Plscr2/Golgb1/Ifi27/1810019D21Rik/Fos/Tapbp/Ino80c/Nr1d2/Gm11586/Nmi/Cry2/Gm14097/Nqo2/Zbtb40/Efna1/Slc35b1/Rbm48/Ino80/Arhgef26/Eif1a/Scpep1/Tgfbi
NFE2L1_TARGET_GENES	66	66/779	778/12153	0.647236	Echdc3/Pold2/Syvn1/Trim12c/Efcab2/Ddhd1/Stx18/Cyp7b1/Fam107b/Nav2/9330159M07Rik/Zfp330/Dpysl2/Pafah2/Dnajb1/Atosb/Mtmr4/Mir22hg/Atosa/Pex12/Irgm1/Ttc21b/Ddx31/Gck/Gins1/Ears2/Adrm1/Zfand2a/Psmd3/Sdc4/Spsb1/Rbm26/Ank2/Capn10/Rabggtb/Psmd14/Ufl1/Chtop/Tmem39a/9430037G07Rik/Hsp90b1/Nub1/Unkl/Loxl1/Il2rb/4933407K13Rik/Fads2/Dnajb9/Poc5/Dph5/Mdn1/Tlcd2/Ly96/Zfp708/Mtrex/Chordc1/Ubfd1/Trim30a/Pgs1/Fetub/Ino80/Fam219a/Dnajb2/Brd2/4732419C18Rik/Abhd12
BMI1_TARGET_GENES	67	67/779	833/12153	1	Dhcr7/Gm7652/Lss/Pde1a/Prlr/Secisbp2/Htra4/Ang/Palld/Esr1/Nt5e/Tfrc/Prkd3/Gm16731/Hs3st3b1/Nav2/Dleu2/Hey1/Txlng/Sybu/Ccn1/Tcf21/Rcan2/Eci3/Gsap/Phip/Rnase4/Adamts2/Atf3/Rbm20/Ahsa2/Zfp395/Cyp4f14/Upb1/Pstpip2/Fbln5/Nfe2/Rint1/Map3k21/Magohb/Dhx36/Tmed3/Gin1/Epc2/Sox7/Ipo11/Loxl1/Onecut2/Bcl2/Zfp202/Mterf3/Pcsk5/9630013D21Rik/Map3k5/Dlg4/Abcc9/Krit1/Far1/Pgs1/Rasa3/Fendrr/Ino80/Gk/Cerkl/Ccdc141/Trim14/Them7
TOX3_TARGET_GENES	9	9/779	70/12153	1	Hmgcr/Tle1/Utp14b/C630043F03Rik/Dusp1/Ubald2/Pik3r3/Tspyl2/Acsl3
HSF1_TARGET_GENES	64	64/779	811/12153	1	Oga/Tk1/Ang/Tle1/C630043F03Rik/Esr1/Jun/Sesn3/Sf1/Tbccd1/Trim65/Amotl2/Pim3/Cux2/Trmt1l/Dnajb1/Ccn1/Cflar/Afmid/Rcan2/Hsph1/1700028E10Rik/Trafd1/Polr3gl/Dnajb5/Pnrc1/Ccar1/Rnase4/Sesn1/Gm13421/Atosa/Tmem80/Ahsa2/Herpud1/Ears2/Trdmt1/Zfand2a/Psmd3/Vps52/Zfp760/Serpinh1/Neat1/Hivep1/Mmp2/Atp6v1h/Hycc1/Echdc1/Phc3/Tspyl2/Sec31a/Chordc1/Ubfd1/Atg3/Sun1/Idh1/Rbm48/Ino80/Cerkl/Jmjd6/Dnajb2/Ubxn4/Pradc1/Gprasp1/Gga3
FOXA3_TARGET_GENES	62	62/779	793/12153	1	Mxd1/Serpina1e/Upp2/Cyp2c39/Gbp11/D630039A03Rik/Tgtp1/Tle1/Palld/Ropn1l/1810008I18Rik/Cxcl1/Gm16731/Dleu2/Albfm1/9330159M07Rik/Rbp1/Aass/Gbp2/Bco2/9530082P21Rik/Grk5/Nme6/Rnf39/Pnrc1/Pi4k2a/Polr3b/P2ry4/Ggnbp2/Saa4/Zfp395/3000002C10Rik/Sdc4/Nnmt/Nfe2/Aldoc/Capn10/Slc6a12/Nub1/Aldh4a1/Cps1/Dusp6/Coq3/Lrp1/Mpzl2/Msantd2/Ino80c/Cry2/Gm14097/Nqo2/Tmx1/Dmgdh/Sult2a8/Efna1/Lsm6/Abcd2/Cfhr1/Fetub/Depp1/Mpeg1/Trim14/Crtc2
TAF10_TARGET_GENES	55	55/779	694/12153	1	Idi1/Cyp51/Sgsm1/Lss/Fdps/Secisbp2/Gbp11/Pdcd4/Tle1/Utp14b/C630043F03Rik/Stx18/Irf2bp2/1810008I18Rik/Sucnr1/Angpt1/H1f4/Rnf169/Sdf2l1/E2f8/Guf1/Trmt10a/Sesn1/Gm13421/Upf3a/Zkscan8/Madd/Adrm1/Psmd3/0610030E20Rik/Calr/Rabggta/Bbc3/Thap6/Neat1/Rbm47/Cd274/Fastkd5/Tsen15/Snrnp200/Sema4d/Bcl2/Fos/Tapbp/Gas7/Gtf3c5/Ighg2b/Lrrc40/Vps37a/Abcb8/Acsl3/Abcd2/Rbm48/Ighg2c/Plgrkt
BCOR_TARGET_GENES	43	43/779	555/12153	1	Insig1/Htra4/Mmab/Upp2/Btg2/Gm2788/Tert/Nt5e/Tfrc/Cbx2/Gm16731/Mphosph6/Dleu2/Ptp4a1/D3Ertd751e/Cux2/Abat/Mtss1/E2f8/Kat6b/Rnf39/Mtmr4/Sesn1/Ddx31/Adrm1/Zfand2a/Phldb2/Spsb1/Fads1/Ptch1/Fahd1/Epc2/Camk1d/D130043K22Rik/Gm11586/Map3k5/Dlg4/Krit1/Svil/Jpx/Fendrr/Magi3/Trim14
TOX2_TARGET_GENES	61	61/779	815/12153	1	Oga/Btg2/Tfrc/Nav2/Dleu2/Zfp386/Zfp330/Dpysl2/Gbp3/Pafah2/Atosb/Sp3os/Rasal3/A730017L22Rik/Rimoc1/Dnajb5/Pnrc1/Mtmr4/Ggnbp2/Ahsa2/Gins1/Ears2/Adrm1/Mcrs1/Zfand2a/Nfe2/Retreg1/Neat1/Magohb/Hivep1/Cd274/Hyou1/Pias4/Hint3/Hnrnph3/Gin1/Ubald2/Atp6v1h/Il2rb/Gle1/Snrnp200/Pik3r3/Tet2/Bcl2/Zrsr2/Tbc1d10c/Nfkbiz/Ino80c/Cry2/Sec31a/Far1/Ubfd1/Abcb8/Zc3h13/Rabl3/Fam219a/Dnajb2/Brd2/Eif1a/Plgrkt/Bcl3
SRSF1_TARGET_GENES	34	34/779	440/12153	1	Dhcr7/Secisbp2/Mmab/Fancl/Tfrc/Mccc2/H1f4/Fubp1/Egf/Dnajb5/Upf3a/Irgm1/Dusp1/Trdmt1/Pter/Psmd3/Sdc4/Rbm4b/Shb/6820431F20Rik/Hyou1/Mmp2/Atp6v1h/Ccdc97/Thada/Sox5/Utp18/Krit1/1700034P13Rik/Ppp4r3b/Brd2/Plgrkt/Crtc2/Jpt2
REL_TARGET_GENES	33	33/779	429/12153	1	Hmgcr/Gbp10/Mccc2/Acss2/Ptp4a1/Adhfe1/Gbp3/Gbp2/Nr1d1/Lcn2/Lhpp/Herpud1/Ddx31/Sdc4/Bbc3/Retreg1/Ptch1/Rabggtb/Neat1/Hivep1/Rbm47/Gbp7/Tmem39a/Nub1/Sec23b/Zdhhc21/Sema4d/Nfkbiz/Gas7/Dnaaf10/Arid5b/Cd40/Slc35b1
CUX2_TARGET_GENES	22	22/779	275/12153	1	A1bg/Cyp2c69/Aldh3b3/Prlr/Tle1/Stard4/Jun/Zfp292/Rgn/Cux2/Gm7463/Gne/Madd/Gm27216/Sdc4/Slc6a12/Rabggtb/Hnrnph3/Aox3/Sult2a8/Svil/Rspry1
CRELD1_TARGET_GENES	76	76/779	1064/12153	1	Noct/Btg2/Tgtp1/Tle1/C630043F03Rik/Parp11/Cog4/Cyp7b1/Dleu2/Ptp4a1/Gbp3/Gbp2/Fus/Nr1d1/E2f8/9530082P21Rik/Eif2ak3/Gsap/Ccdc186/Cxcl9/Mtmr4/Trmt10a/Mir22hg/Mier3/Atf3/Madd/Scarna17/Zfand2a/Sdc4/Kansl1l/Bbc3/Ldlr/Thap6/Irf1/Clec2d/Slc6a12/Ptch1/Irf5/Xaf1/Neat1/Hivep1/H2-K2/Cd274/Gbp7/Tmem39a/Mx2/Hint3/Actg1/Uap1/Dusp6/Rnase6/Lrp1/Ccdc134/Zdhhc21/Tet2/Golgb1/Sema4d/Fads2/Dph5/Tlcd2/Nfkbiz/Tapbp/Ino80c/Nr1d2/Map3k5/Nqo2/H2-Eb1/Cd40/Ly96/Rnaseh2b/Rnd1/Idh1/Brd2/Plgrkt/Bcl3/Crtc2
MSGN1_TARGET_GENES	5	5/779	46/12153	1	Adamtsl2/Ropn1l/Pex12/Ppm1k/Dusp1
LYL1_TARGET_GENES	82	82/779	1154/12153	1	Adamtsl2/Sgsm1/Echdc3/Lss/Secisbp2/Gbp11/Erg28/Palld/Tm7sf2/Tfrc/Fam107b/Sucnr1/Gnpda1/Angpt1/Eif4e3/Arhgef37/Ptp4a1/Acad9/Pafah2/Adamts10/E2f8/Guf1/Atosb/Rimoc1/Dnajb5/Gne/Sned1/Trmt10a/Clasp2/Pex12/Egr1/Ears2/Trdmt1/Zfand2a/Hip1r/0610030E20Rik/Calr/Kansl1l/Bbc3/Pinx1/Nfe2/Ifi47/Thap6/Clec2d/Slc6a12/Irf5/Shb/Magohb/Tmem39a/Fastkd5/Hint3/Unkl/Selenoo/Orm3/Dusp6/Rnase6/Ipo11/Jrkl/Magt1/Asb2/Hycc1/Ccdc97/Plscr2/Sema4d/Tmem184c/1700029J07Rik/Msantd2/Heyl/Tln1/Bche/Cd40/Mgat1/Ccl9/Ubfd1/Znhit6/Acsl3/Lsm6/Tsr2/Depp1/Fntb/Abhd12/Bcl3
NDUFS2_TARGET_GENES	8	8/779	86/12153	1	Ang/Rnase4/Gm13421/Zfand2a/Psmd3/6820431F20Rik/Pias4/Mdn1
DMRT1_TARGET_GENES	85	85/779	1209/12153	1	Msmo1/Hmgcs1/Fdft1/Dhcr7/Piga/Pde1a/Mxd1/Gbp10/Gbp11/Tgtp1/Tle1/C630043F03Rik/Efcab2/1810008I18Rik/Fam107b/Acss2/Nav2/Tbccd1/Zfp386/Zfp330/Hcfc1/Hectd2os/Gale/Cflar/Enpp2/Guf1/Txndc11/Eif2ak3/Kat6b/Gsap/Gm14023/Phip/Sesn1/Ing5/Acap1/Abcc6/Ggnbp2/Srgap3/Zfp395/Slc25a25/Ctso/Upb1/Gm11696/Kansl1l/Rbm26/Ifi47/Gm12258/Mrps27/Slc6a12/Shb/Dolpp1/Rbm47/Apol7a/Hyou1/Hsp90b1/Gin1/Epc2/Dusp6/Ipo11/Camk1d/Atp6v1h/Tet2/Sema4d/Nr1h5/Tapbp/Msantd2/Aox3/Msl3/Gas7/Dnaaf10/Tln1/Mapkbp1/Krit1/Mtrex/Chordc1/Atg3/Abcd2/Zc3h13/Stx5a/Ino80/Fam219a/Terf1/Brd2/Frg2f1/Pcmtd2
POU3F3_TARGET_GENES	15	15/779	183/12153	1	Mphosph6/Prdm10/Fzd8/Rnf169/Slc13a3/1700028E10Rik/Pfn4/Slc25a25/Rbm4b/Ank2/Shb/Dusp6/Camk1d/Tet2/Fam219a
CBX6_TARGET_GENES	10	10/779	116/12153	1	Slc16a10/Palld/Atosb/Caap1/Mir22hg/Rnf43/Tlcd2/Lrrc40/Fendrr/Idh1
MSX1_TARGET_GENES	28	28/779	372/12153	1	Lifr/Echdc3/Aldh3b3/Srebf2/Slc19a2/Birc2/Fam107b/Angpt1/Ptp4a1/Serpinb8/E2f8/Lect2/Susd1/Gm13421/Atosa/Pi4k2a/Ppm1k/Phldb2/Osbpl8/Orm3/Dusp6/Coq3/Ogn/Gas7/Tspyl2/Mgat1/Svil/Depp1
ING1_TARGET_GENES	7	7/779	76/12153	1	Gm14023/Ears2/Ipo11/Gle1/Krit1/Ubfd1/Idh1
DLX6_TARGET_GENES	3	3/779	26/12153	1	Atosa/Ubald2/Gas7
JMJD1C_TARGET_GENES	19	19/779	249/12153	1	Esr1/Fancl/Sepsecs/Serpine2/Sap130/Nme6/Phip/Pi4k2a/Irgm1/3000002C10Rik/Ank2/Capn10/Mx2/Gin1/Ino80c/Gas7/9630013D21Rik/Hmbs/Ccdc141
SMCHD1_TARGET_GENES	6	6/779	66/12153	1	Ang/Rnase4/Smchd1/Slc25a25/Gin1/Ddx17
TLX1_TARGET_GENES	22	22/779	293/12153	1	Dhcr7/Echdc3/Tle1/Zfp386/Ccn1/Hsph1/Rdh5/Nbas/Erlin1/Herpud1/Setmar/Gpcpd1/Gm12258/Dusp6/Ubald2/Dph5/Tlcd2/Tln1/Arid5b/Nqo2/Ccdc163/Crtc2
RFX6_TARGET_GENES	27	27/779	368/12153	1	Sgsm1/Tm7sf2/Bphl/Nav2/Grk5/Susd1/Atosa/Ddx31/Gck/Spsb1/Pltp/Capn10/Shb/Map3k21/Xaf1/Dusp6/Coq3/Hycc1/Gle1/Fads2/Josd2/Nfkbiz/Map3k5/Klf6/Ngf/Fntb/Cacfd1
ZFP467_TARGET_GENES	30	30/779	413/12153	1	Btg2/Syt1/Sltm/Adhfe1/Rsf1/Slc13a3/Stk38l/Kat6b/Gck/Phldb2/Calr/Bbc3/Grb7/Vps52/Neat1/Reps2/Nudt2/Dusp6/9430091E24Rik/Arhgap26/Spc24/Bcl2/Pid1/Fos/Josd2/Dnaaf10/1700034P13Rik/Hps3/Cerkl/Fam219a
KLF6_TARGET_GENES	11	11/779	137/12153	1	Parp11/D3Ertd751e/Trbc1/Phip/Osbpl8/Hnrnph3/Lrp1/Asb2/Sema4d/Rbm33/Rasa3
DLX1_TARGET_GENES	18	18/779	241/12153	1	Oga/BB218582/Sec16b/Palld/Rsf1/1700028E10Rik/Sp3os/Kat6b/Pnrc1/Ears2/Zc2hc1a/Rbm4b/Dolpp1/Ccl9/Acvr2b/Ubfd1/Jmjd6/Pradc1
DLX2_TARGET_GENES	77	77/779	1131/12153	1	Mvk/Fdft1/Pde1a/Oga/Mblac2/Mmab/Asic5/Upp2/BB218582/Utp14b/Ntrk2/Palld/Jun/Aadat/Tbccd1/Cux2/Pafah2/Gale/Wdr41/Igfbp5/1700028E10Rik/Ypel1/Polr3gl/Rimoc1/Kat6b/Nme6/Gm13421/Ttc21b/Ldlrad3/Ddx31/Brd8/Gins1/Ears2/Mcrs1/3000002C10Rik/Psmd3/Dido1/Gpcpd1/Ank2/Irf1/Mrps27/Crebbp/Ptch1/Shb/6820431F20Rik/Neat1/Dolpp1/Hsp90b1/Epc2/Dusp6/Ubald2/Scfd1/Snrnp200/Pik3r3/Poc5/Utp18/Dph5/Mterf3/Pcsk5/Tapbp/Dlg4/Tspyl2/Edem1/Mapkbp1/Krit1/Zbtb40/Mtrex/Chordc1/Ubfd1/Acsl3/Lsm6/Slc35b1/Idh1/Arhgef26/Pradc1/Gprasp1/Cacfd1
THRB_TARGET_GENES	8	8/779	99/12153	1	Nt5e/Jun/Gbp3/Bbc3/Gpcpd1/Neat1/9630013D21Rik/Fam219a
UBN2_TARGET_GENES	16	16/779	216/12153	1	Acat2/Sec16b/Cog4/Efcab2/Mterf2/Ptp4a1/Cyp20a1/Mtss1/Pi4k2a/Grb7/Irf5/Sult5a1/H2-K2/Ppp4r4/Bcl2/Pnisr
ZFP457_TARGET_GENES	10	10/779	130/12153	1	Palld/Esr1/Tfrc/Ptp4a1/Rsf1/Serpine2/Rbm26/Thap6/Sema4d/Dnajb2
MBD1_TARGET_GENES	2	2/779	18/12153	1	Acat2/Hey1
SOX13_TARGET_GENES	4	4/779	45/12153	1	A730017L22Rik/Ss18/A130014A01Rik/Zap70
PDX1_TARGET_GENES	20	20/779	278/12153	1	Bhmt1b/1700028E10Rik/Tmem97/Polr3b/Madd/Gck/Nnmt/Gm12258/Rabggtb/6820431F20Rik/Spcs3/Hnrnph3/Dusp6/9630013D21Rik/Map3k5/Ighg2b/Pkd2/Abcd2/Depp1/Frg2f1
GM14296_TARGET_GENES	12	12/779	162/12153	1	Izumo4/Papss2/Mvd/Uba5/Zfp438/Zfp395/Nfxl1/Clec2d/Rbm47/Ppp4r4/Dnajb2/Lbr
PML_TARGET_GENES	5	5/779	61/12153	1	Atp6v0d2/Sgsm1/Serpinb8/1700028E10Rik/Neat1
SPIB_TARGET_GENES	15	15/779	210/12153	1	Ikbkb/Ccdc186/Dido1/Thap6/Irf5/6820431F20Rik/H2-K2/Irgm2/Ipo11/Tada3/Rinl/Mgat1/A630001G21Rik/Samd9l/Rasa3
ZFP708_TARGET_GENES	12	12/779	166/12153	1	Cyp51/Mblac2/Zfp36/Mterf2/Guf1/Gm13421/Fads1/6820431F20Rik/Pik3r3/Cpxm2/Dlg4/Pnisr
NKX3_2_TARGET_GENES	55	55/779	822/12153	1	Dhcr7/Srebf2/Parp11/Pdp2/Ikbkb/Ggct/Sf1/Rsf1/Pafah2/Tent5c/Grk5/Txndc11/Rimoc1/Ccdc186/Gne/Phip/Mir22hg/Rdh5/Pex12/Pi4k2a/Manf/Abcc6/Ppm1k/Scarna17/Herpud1/Dusp1/Gins1/Golph3l/Zfand2a/Zfp760/Rnf43/Capn10/Tbc1d19/Snrnp40/Psmd14/Spcs3/Creb3l2/Nub1/Hint3/Dusp6/Igkc/Ccdc97/Pik3r3/Ifi27/Lck/Tlcd2/9630013D21Rik/Map3k5/Ccdc163/Abcb8/Slc35b1/Arhgef26/Frg2f1/Abhd12/Pcmtd2
RTF1_TARGET_GENES	18	18/779	258/12153	1	Dhcr7/Ang/Efcab2/Amotl2/B230369F24Rik/Cflar/Fus/Igfbp5/U2af2/Rnase4/Atf3/Pgm3/Actg1/Gin1/Dusp6/Fos/Lsm6/Brd2
ZFP809_TARGET_GENES	37	37/779	550/12153	1	Idi1/Cyp51/Sgsm1/Ces1b/Upp2/Ang/Pdp2/Zfp36/Amotl2/Hey1/Mtss1/Tent5c/Egf/Grk5/Txndc11/Rnase4/Mir22hg/Erlin1/Reln/Gins1/Ears2/Adrm1/Pgm3/Zfp275/Dennd5b/Dus4l/Pltp/Irf5/Tmem39a/Hint3/Hnrnph3/Ipo11/Pik3r3/Gas7/Ubfd1/Ccdc141/Frg2f1
CARM1_TARGET_GENES	7	7/779	95/12153	1	Tle1/C630043F03Rik/Reln/Slc25a25/Cntrl/Mgat1/Ubxn4
GADD45A_TARGET_GENES	7	7/779	95/12153	1	Angpt1/Atf3/Herpud1/Neat1/Arhgap26/Hmbs/Ccl9
PCGF3_TARGET_GENES	53	53/779	797/12153	1	Sgsm1/Hmgcr/Ankrd12/Insig1/Gm2788/Mccc2/Gnpda1/Zfp292/Tbccd1/Ptp4a1/Zfp386/Sdf2l1/Irf9/1700028E10Rik/Rimoc1/Nme6/Ccar1/Trmt10a/Dnajc8/Atosa/Rdh5/Tmem80/Smchd1/Pstpip2/3000002C10Rik/Calr/Clcn7/6820431F20Rik/9430038I01Rik/Neat1/Osbpl8/Mgam/Blm/Pias4/Sox7/Atp6v1h/Magt1/Dnajb9/Gpat2/Utp18/Med31/Mterf3/Phc3/Osgep/Zbtb40/Hps3/Atg3/Xndc1/Slc35b1/Rspry1/Ubxn4/Pradc1/Brd2
RFX2_TARGET_GENES	66	66/779	998/12153	1	Nsdhl/Msmo1/Hmgcs1/Lss/Hmgcr/Pold2/Gm2788/Jun/Efcab2/Taf1/Nav2/Cetn2/Zfp386/Gmppb/Pex11g/Pfkfb1/Tent5c/B230369F24Rik/Casp6/Hsph1/Enpp2/E2f8/U2af2/Tspyl4/1700028E10Rik/Creld2/Fam98b/Slf1/Atosa/Pex12/Pi4k2a/Ddx31/Mtr/Gck/Fam204a/Ank2/Capn10/Tbc1d19/Hsp90b1/Nudt2/Dusp6/Ipo11/Cd2/D130043K22Rik/Golgb1/Tmem184c/1700029J07Rik/Gstz1/Med31/Alg12/Cabcoco1/Josd2/Tapbp/Ino80c/Sf3a1/Dlg4/Ltbp4/Mapkbp1/H2-Eb1/Mgat1/Zbtb40/Rspry1/Lrif1/Fntb/Dnajb2/Cacfd1
SATB2_TARGET_GENES	4	4/779	51/12153	1	U2af2/Tmem80/Sox5/Ino80
ZFP986_UNIPROT_L7MUC9_UNREVIEWED_TARGET_GENES	10	10/779	141/12153	1	Serpine2/Rcan2/Atosb/Adamts2/Capn10/Clec2d/Ppp4r4/Mdn1/Sun1/Dnajb2
LHX6_TARGET_GENES	78	78/779	1187/12153	1	Cyp51/Nsdhl/Rdh11/Lss/Secisbp2/Syvn1/Acat2/BB218582/Srebf2/Tle1/Stard4/Parp11/Palld/Birc2/Tmco6/Tfrc/Cbx2/Irf2bp2/Zfp292/Lgr5/Ptp4a1/Cetn2/H1f4/Cndp2/9330159M07Rik/Dpysl2/Hcfc1/Abat/Enpp2/Atosb/Ypel1/Rimoc1/Kat6b/Dnajb5/Ccar1/Caap1/Mir22hg/Gm13421/Atf3/Tmem80/Egr1/Smchd1/Ppm1k/Nfxl1/Fam204a/Dus4l/Rbm4b/Rbm26/Clcn7/Fads1/Gpcpd1/Mccc1/Mrps27/Ptch1/Shb/Isoc2a/Rabggtb/6820431F20Rik/Neat1/Magohb/Dolpp1/Dhx36/Ufl1/Actg1/Ss18/Ubald2/Golgb1/Phc3/Tspyl2/Mmut/Rnaseh2b/Rspry1/Fendrr/Stx5a/Rabl3/Arhgef26/Terf1/Gga3
HLF_TARGET_GENES	16	16/779	233/12153	1	Rdh11/Birc2/Dqx1/Acss2/Zfp386/Serpine2/E2f8/Rimoc1/Nfe2/Ifi47/Retreg1/Hnrnph3/Ccdc97/Dnaaf10/Lrrc40/Ccl9
PCGF5_TARGET_GENES	34	34/779	509/12153	1	Sqle/Tk1/3110045C21Rik/Dqx1/Cog4/Dleu2/Rsf1/Afmid/Nme6/Trmt10a/Slf1/Mier3/Scarna17/Adrm1/3000002C10Rik/Psmd3/Spag7/Mccc1/Snrnp40/Psmd14/Cyp4f16/Bcl2/Cryz/Msl3/Akna/Edem1/Mapkbp1/Svil/Sun1/Ino80/Brd2/Frg2f1/Trim14/Crtc2
ZBTB24_TARGET_GENES	5	5/779	68/12153	1	Crebbp/Gstz1/Hmbs/Arid5b/Idh1
SOX7_TARGET_GENES	4	4/779	53/12153	1	Fubp1/Fip1l1/Gins1/Creb3l2
NR1I2_TARGET_GENES	80	80/779	1226/12153	1	Echdc3/Hsd17b7/Oga/Galnt11/Acat2/Slc19a2/Tle1/Sec16b/Fancl/Lrtm1/Efcab2/Stx18/Fam107b/Pmvk/Angpt1/Ptp4a1/Zfp386/Fubp1/Pex11g/Serpine2/Pafah2/Agxt/Gbp2/Fus/Nr1d1/Guf1/Lcn2/1700028E10Rik/Pnrc1/Phip/Caap1/Mir22hg/Susd1/Ghr/Atosa/Ppm1k/Scarna17/Gins1/Eln/Casp12/Slc25a25/Tuba1c/Sdc4/Nfe2/Thap6/Capn10/Clec2d/Rabggtb/Tbc1d19/Neat1/Fastkd5/Arhgef19/Plk3/Gm16548/Mmp2/Ubald2/Coq3/Lrp1/Arhgap26/Snrnp200/Sema4d/Ogn/Dph5/Nfkbiz/Gas7/Tln1/Cry2/Mapkbp1/Nr4a1/Mgat1/Lrrc40/Zbtb40/Ccl9/Abcb8/Acsl3/Sun1/Abcd2/Rasa3/Abhd12/Crtc2
UBN1_TARGET_GENES	5	5/779	69/12153	1	Secisbp2/Podn/Hip1r/Tet2/Mmut
ZFP599_TARGET_GENES	13	13/779	192/12153	1	Parp11/Birc2/Zfp36/Jun/Eif4e3/Uba5/Dnajb1/Hsd17b10/Ahsa2/Serpinh1/Fastkd5/Hint3/Msantd2
RHOX11_TARGET_GENES	2	2/779	24/12153	1	Pex12/Jmjd6
ZFP449_TARGET_GENES	63	63/779	967/12153	1	Idi1/Mvk/Dhcr7/Noct/Mmab/BB218582/Tle1/C630043F03Rik/Ggct/Nt5e/Efcab2/Irf2bp2/Sesn3/Mphosph6/Dleu2/Amotl2/Fubp1/Rsf1/Hectd2os/B230369F24Rik/Rcan2/Nr1d1/Atosb/Sp3os/Txndc11/Sned1/Pnrc1/Trmt10a/Phip/Rdh5/N6amt1/Rbm20/Scarna17/Dusp1/Ears2/Calr/Mtx3/9430038I01Rik/Dhx36/Osbpl8/Arhgef19/Plk3/Pias4/Nub1/Orm3/A130014A01Rik/Ipo11/Asb2/Poc5/Utp18/Gstz1/Med31/Pcsk5/Ltbp4/Zbtb40/Rilp/Ubfd1/Pgs1/Svil/Magi3/Idh1/Rbm48/Ino80
PHF13_TARGET_GENES	2	2/779	25/12153	1	Dennd5b/Fntb
SIX6_TARGET_GENES	2	2/779	25/12153	1	Sdc4/Lrp1
ZFP961_TARGET_GENES	19	19/779	293/12153	1	Fhit/Gm2788/Izumo4/Arhgef37/Cyp20a1/B230369F24Rik/E2f8/Ypel1/Mtmr4/Trmt10a/Mier3/Herpud1/Nnmt/Spsb1/Ank2/Hint3/Ino80c/Chordc1/Svil
BRD3_TARGET_GENES	29	29/779	450/12153	1	Lss/Fancl/Tfrc/Pafah2/Lcn2/Meiob/Ccar1/Zkscan8/Herpud1/Brd8/Mcrs1/Zfand2a/Pter/Calr/Spsb1/Pinx1/Aasdhppt/Nfe2/Vps52/Magohb/Mst1/Scfd1/Ccdc97/Gle1/Tmem25/Nfkbiz/Tmx1/Lrrc40/Ddx17
PITX2_TARGET_GENES	1	1/779	11/12153	1	Rwdd2b
ZFP322A_TARGET_GENES	5	5/779	74/12153	1	Hsph1/Psmd3/Dido1/Psmd14/Sun1
BAZ1A_TARGET_GENES	25	25/779	388/12153	1	Cyp51/Mvk/Mmab/Fancl/Cog4/Tbccd1/H1f4/Cndp2/Pafah2/Gale/Gm14023/Ahsa2/Zfp341/Clcn7/Vps52/6820431F20Rik/Hnrnph3/Nudt2/Sec31a/Mapkbp1/Atg3/Rbm48/Fntb/Ppp4r3b/Jmjd6
TRP73_TARGET_GENES	18	18/779	279/12153	1	Msmo1/Parp11/Tm7sf2/Fam107b/Stat1/Creld2/Gne/Fabp5/Mtmr4/Madd/Bbc3/Pltp/Aldh4a1/Orm3/Mst1/Dusp6/Il2rb/Alg12
SAP30_TARGET_GENES	12	12/779	188/12153	1	Cyp51/Dleu2/Rexo4/Rimoc1/Upf3a/Rdh5/Polr3b/A130014A01Rik/Fos/Edem1/Rnaseh2b/Frg2f1
TEAD2_TARGET_GENES	28	28/779	442/12153	1	Fhit/Oga/Neb/Klf1/Gbp11/Fam107b/Amotl2/Hcfc1/Gale/Ccn1/Slc23a1/U2af2/Atosb/Kat6b/Gm20257/Gck/Adrm1/Slc25a25/Nxpe2/Capn10/Rbm47/Creb3l2/Golgb1/Ogn/Med31/Acmsd/Vps37a/Chordc1
ELK3_TARGET_GENES	3	3/779	45/12153	1	1700028E10Rik/Eif2ak3/Zfp760
ZFP738_TARGET_GENES	3	3/779	45/12153	1	Bphl/Clec2d/Fos
HDGFL2_TARGET_GENES	39	39/779	618/12153	1	Secisbp2/Utp14b/Cog4/Efcab2/Rps23rg1/Amotl2/Fubp1/Slc3a1/B230369F24Rik/Gm26448/Nme6/Gm13421/Rdh5/Ahsa2/Ddx31/Zfp341/3000002C10Rik/Rbm4b/Aldoc/Rabggtb/6820431F20Rik/Chtop/Actg1/Coq3/Ccdc97/Snora5c/Msantd2/Dnaaf10/Ufd1/Osgep/Klf6/Zbtb40/Rilp/Slc35b1/Stx5a/Trim39/Brd2/Gga3/Bcl3
NUCKS1_TARGET_GENES	91	91/779	1437/12153	1	Dhcr7/Paox/Pold2/Mblac2/Gm2788/Pdcd4/Ang/Tle1/Utp14b/C630043F03Rik/Birc2/Trim24/Tfrc/Jun/Cbx2/Gm16731/A930038B10Rik/Prdm10/Sltm/Gmppb/Dpysl2/Pex11g/Cyp20a1/Rexo4/Hsph1/Bco2/E2f8/U2af2/Lcn2/Grk5/Atosb/Ypel1/Mtmr4/Phip/Rnase4/Sesn1/Ghr/Atosa/Upf3a/Rdh5/Atf3/Madd/Egr1/Ggnbp2/Ttc21b/Ddx31/Slc25a25/Dennd5b/Nfxl1/Dido1/Mtx3/Rbm26/Zfp760/Rint1/Thap6/Irf1/Isoc2a/6820431F20Rik/Xaf1/Snrnp40/Magohb/H2-K2/Ufl1/Arhgef19/Ahr/Brpf3/Blm/Nub1/Mst1/A130014A01Rik/Tet2/Echdc1/Dnajb9/Enho/Tbc1d10c/Josd2/Sf3a1/Map3k5/Tada3/Sec31a/Mgat1/Znhit6/Svil/Hpf1/Phf20l1/Pnisr/Fam219a/Cars2/Dnajb2/Lbr/Trim14
FOXG1_TARGET_GENES	48	48/779	761/12153	1	Fhit/Fdps/Pde1a/Oga/Neb/Pdcd4/Palld/Ropn1l/Tmco6/Cux2/Rsf1/Adamts10/Enpp2/Kat6b/Ccdc186/Slf1/Atosa/Pi4k2a/Polr3b/Herpud1/Zfand2a/Rbm4b/Bbc3/Smim15/Dolpp1/Gbp7/Nub1/Dusp6/Ubald2/Golgb1/Ly6g2/Sox5/Dnajb9/Poc5/Utp18/Gas7/Klf6/Zbtb40/Mmut/Abcb8/Efna1/Slc35b1/Rbm48/Zc3h13/Ddx17/Kcnn2/Pcmtd2/Crtc2
SOX6_TARGET_GENES	10	10/779	159/12153	1	Fdps/Pold2/Zfp292/Angpt1/Atosb/Lysmd4/Shb/Sox5/Aox3/Svil
FOXD3_TARGET_GENES	20	20/779	319/12153	1	Noct/Fhit/Lss/Tgtp1/Cbx2/Mterf2/H1f4/Hectd2os/Madd/Egr1/Ldlrad3/Dusp1/Tmsb15b1/Nnmt/Creb3l2/Ipo11/Cd2/Cerkl/Brd2/Xist
NFATC1_TARGET_GENES	30	30/779	478/12153	1	Adamtsl2/Sec16b/Fam107b/Zfp386/Serpinb8/Abat/Gbp2/Fam98b/Pnrc1/Rdh5/Ggnbp2/Gem/Zc2hc1a/Phldb2/Iglc2/Retreg1/Neat1/Spcs3/Hint3/Agps/Acsl4/Zg16/Pid1/Gas7/Ltbp4/Gtf3c5/Znhit6/Ccdc163/Arhgef26/Frg2f1
DDIT3_TARGET_GENES	18	18/779	289/12153	1	Slc19a2/Trim24/Sf1/Angpt1/Pex11g/Snai2/Cflar/Lcn2/Atf3/Erlin1/Thap6/Gm12258/Dusp6/Ubald2/Loxl1/Plscr2/Cryz/Dnaaf10
ZFP493_TARGET_GENES	17	17/779	274/12153	1	Tfrc/Ptp4a1/Rsf1/Uba5/Sp3os/Zfp395/Nfxl1/Capn10/Mrps27/Clec2d/Rbm47/Ppp4r4/Magt1/Arhgap26/Mdn1/Sun1/Dnajb2
SALL1_TARGET_GENES	56	56/779	894/12153	1	Asic5/Utp14b/Palld/Birc2/Tfrc/Rps23rg1/Cndp2/Fubp1/Hectd2os/Adamts10/Snai2/Gnpnat1/1700028E10Rik/Ypel1/Qdpr/Rimoc1/Phip/Clasp2/Trim12a/Irgm1/Srgap3/Nnmt/Fbln5/Zfp760/Ank2/Clec2d/Ptch1/Shb/Magohb/Rbm47/Apol7a/Tmem39a/Creb3l2/Nub1/Hnrnph3/Dusp6/Ipo11/Camk1d/Magt1/Zdhhc21/Arhgap26/Tet2/Sema4d/Dhx57/Cyp2j6/Abcb8/Efna1/Acsl3/Sun1/Tsr2/Fetub/Idh1/Cerkl/Arhgef26/4732419C18Rik/Scpep1
ELK4_TARGET_GENES	45	45/779	721/12153	1	Nsdhl/Sult1b1/Btg2/Izumo4/Dhfr/Ddhd1/Stx18/Cetn2/Rnf169/Creld2/Fam98b/Nme6/Gm13421/Pex12/Manf/Egr1/Ddx31/Gins1/Fam204a/3000002C10Rik/Bbc3/Rabggtb/Cyp4f16/Sec23b/Mmp2/Dusp6/Snrnp200/Golgb1/1700029J07Rik/Alg12/Fos/Josd2/Sf3a1/Dlg4/Tada3/Tspyl2/Ufd1/Nr4a1/Mgat1/Zbtb40/Chordc1/Slc35b1/Fendrr/Pnisr/Abhd12
SOX5_TARGET_GENES	1	1/779	14/12153	1	Sox5
MAFA_TARGET_GENES	61	61/779	977/12153	1	Cyp51/Mvk/Mpv17l/Lifr/Fhit/Lss/Ankrd12/Mxd1/Prlr/Secisbp2/Acat2/Mmab/Ang/Erg28/Birc2/Ggct/Tm7sf2/Txlng/Gale/Fam210b/Txndc11/Slco1a4/Qdpr/Rimoc1/Ccdc186/Pnrc1/Rnase4/Sesn1/Ing5/Manf/Adrm1/Mcrs1/Rwdd2b/Arl13b/Bbc3/Gpcpd1/Thap6/Shb/Rabggtb/Tmed3/Spcs3/Ppp4r4/Hnrnph3/Aldh4a1/Zdhhc21/Arhgap26/Golgb1/Fads2/Fos/Josd2/Ltbp4/Osgep/Nr4a1/Krit1/Pgs1/Cfhr1/Mlh1/Fam219a/Dhcr24/Pcmtd2/Jpt2
CTNNB1_TARGET_GENES	7	7/779	115/12153	1	Lifr/Prlr/Fam107b/Zfp292/Amotl2/Ufd1/Fntb
MYB_TARGET_GENES	79	79/779	1265/12153	1	Rdh11/Piga/Ankrd12/Galnt11/Klf1/Birc2/Ropn1l/Tfrc/1810008I18Rik/Fam107b/Nav2/Ptp4a1/Prdm10/9330159M07Rik/Rnf169/Txlng/Zfp330/Acad9/Pafah2/Dnajb1/Gale/B230369F24Rik/Guf1/U2af2/Meiob/Txndc11/Art4/Gm14023/Ccdc186/Gne/Caap1/Sesn1/Gm13421/Pex12/Car1/Erlin1/Gm20257/Ddx31/Brd8/Gins1/Mcrs1/Psmd3/0610030E20Rik/Calr/Rbmx/Aasdhppt/Nfe2/Vps52/Retreg1/Neat1/Magohb/Fastkd5/Hnrnph3/Gin1/Dusp6/Mpzl2/Ccdc97/Gle1/Dnajb9/Poc5/Utp18/Fos/Msl3/Tada3/Dnaaf10/Rbm33/Acmsd/1700034P13Rik/Lrrc40/Ccl9/Ccdc163/Abcb8/Rbm48/Zc3h13/Ino80/Cerkl/Ppp4r3b/Ubxn4/Pradc1
ZFP935_TARGET_GENES	39	39/779	631/12153	1	Lifr/Mvd/Palld/Stx18/Thoc2l/Gbp3/Uba5/Rcan2/9530082P21Rik/Sned1/Acap1/Adamts2/Zfp395/Zfand2a/Nfxl1/Phldb2/Bbc3/Nfe2/Thap6/Capn10/Clec2d/Irf5/Magohb/Rbm47/Chtop/Fastkd5/Ppp4r4/Agps/Sema4d/Mdn1/Tspyl2/Rbm33/Mapkbp1/Sun1/Rasa3/Cars2/Ubxn4/Brd2/Lbr
CGAS_TARGET_GENES	5	5/779	83/12153	1	Gm11696/Kansl1l/Rbm47/Reps2/Idh1
ZFP296_TARGET_GENES	16	16/779	263/12153	1	Insig1/Hexb/Nav2/E130311K13Rik/Amotl2/Manf/Clcn7/6820431F20Rik/Xaf1/Rbm47/Tmem39a/Epc2/Sox7/Nfkbiz/Sun1/Eif1a
BRWD1_TARGET_GENES	13	13/779	215/12153	1	Syvn1/Ang/Albfm1/Igkj5/Eif2ak3/Rnase4/Pi4k2a/Herpud1/Thap6/Cyp4f16/Igkc/Bcl2/Araf
ZFP709_TARGET_GENES	7	7/779	117/12153	1	Klf1/Nav2/Hsph1/Capn10/Sema4d/Chordc1/Dnajb2
SMARCA2_TARGET_GENES	8	8/779	134/12153	1	Mtss1/Upf3a/Dusp1/Rbm4b/Ufl1/Agps/Dhcr24/Frg2f1
RELB_TARGET_GENES	94	94/779	1510/12153	1	Idi1/Mvk/Dhcr7/Oga/Hmgcr/Mmab/Btg2/Parp11/Trim24/Ggt7/Jun/Stx18/Gnpda1/Gm16731/Acss2/Ptp4a1/Gm13855/Rnf169/Hcfc1/Gbp3/Uba5/Irf9/Rexo4/Cflar/Nr1d1/Atosb/Polr3gl/Nme6/Lhpp/Pnrc1/Cxcl9/Mir22hg/Atf3/Ggnbp2/Gm20257/Ppm1k/Dusp1/Gem/Pms1/Slc25a25/Zc2hc1a/Trdmt1/3000002C10Rik/Calr/Bbc3/Tes/Retreg1/Mrps27/Clec2d/Irf5/Stx1b/Snrnp40/Neat1/Psmd14/Hivep1/Hyou1/Tmem39a/Mx2/Hsp90b1/Nub1/Actg1/Uap1/Rnase6/Coq3/Igkc/Arhgap26/Ccdc97/Ifit1/1700029J07Rik/Dph5/Fos/Cryz/Tlcd2/Nfkbiz/Msantd2/Gtf3c5/Tln1/Arid5b/Akna/Klf6/Nqo2/Cd40/1700034P13Rik/Ccl9/Mtrex/Ubfd1/Trim30a/Xndc1/Sun1/Lrif1/Rbm48/Frg2f1/Plgrkt/Bcl3
KLF15_TARGET_GENES	13	13/779	217/12153	1	Msmo1/Bphl/Txlng/Pim3/Wdr41/Oat/Zkscan8/Crebbp/Mx2/Actg1/Nfkbiz/Lrrc40/Fetub
NAA10_TARGET_GENES	4	4/779	68/12153	1	Mvd/Rbm12/6820431F20Rik/Svil
GM14406_TARGET_GENES	38	38/779	621/12153	1	Dhcr7/Papss2/Mvd/Palld/Tfrc/Thoc2l/Rsf1/Serpine2/9530082P21Rik/Grk5/Herpud1/Zfp395/Lipo3/Nfe2/Clcn7/Thap6/Capn10/Magohb/Tmem39a/Arhgef19/Creb3l2/Gin1/Ipo11/Agps/Apof/Tet2/Sema4d/Mdn1/Dlg4/Sec31a/Acmsd/Zfp708/Acsl3/Sun1/Ino80/Dnajb2/Scpep1/Pcmtd2
HOXC9_TARGET_GENES	18	18/779	300/12153	1	Asic5/Bhmt1b/Palld/Tfrc/Eif4e3/D3Ertd751e/Cux2/Rcan2/Ypel1/Insc/Tmem97/Gm13421/Srbd1/Reln/Ldlrad3/Ank2/A130014A01Rik/Echdc1
ZFP882_TARGET_GENES	4	4/779	69/12153	1	Klf1/Ptp4a1/Magt1/Arhgap26
MYEF2_MYEF2L_TARGET_GENES	45	45/779	738/12153	1	Adamtsl2/Oga/Hmgcr/Tfrc/Jun/Prdm10/Rnf169/Trmt1l/B230369F24Rik/Rexo4/Kat6b/Gm14023/Pnrc1/Ccar1/Mir22hg/Atosa/Chn1os3/Reln/Mcrs1/Aasdhppt/Vps52/Brpf3/Hsp90b1/Hint3/Dusp6/Ipo11/Asb2/Tlcd2/Gas7/Tada3/Tln1/Sp4/Klf6/Nr4a1/Dcps/Zfp708/Mtrex/Chordc1/Ccdc163/Abcd2/Rasa3/Lrif1/Brd2/Gprasp1/Kcnn2
MLLT3_TARGET_GENES	51	51/779	835/12153	1	Syvn1/Birc2/Tfrc/Stx18/Irf2bp2/Nav2/Dleu2/H1f4/Fubp1/Trmt1l/A730017L22Rik/Gm26448/Phip/Mir22hg/Atf3/Manf/Herpud1/Dusp1/Adrm1/Psmd3/Gm11696/Bbc3/Vps52/Slc6a12/Ptch1/Irf5/Rabggtb/6820431F20Rik/Xaf1/Neat1/Rbm47/Chtop/Hyou1/Actg1/Ss18/Pdgfb/Tet2/Pid1/Tlcd2/Tapbp/Tln1/Edem1/Ufd1/Mapkbp1/Lrrc40/Ccl9/Chordc1/Jpx/Ppp4r3b/Brd2/Abhd12
H1_6_TARGET_GENES	7	7/779	122/12153	1	Mvd/Nr1d1/Tmem97/Irf1/Arhgef19/Zap70/Crtc2
ZFP991_TARGET_GENES	1	1/779	17/12153	1	Dhcr24
PEX2_TARGET_GENES	69	69/779	1126/12153	1	Msmo1/Hsd17b7/Oga/Htra4/Neb/3110045C21Rik/Efcab2/Pmvk/Amotl2/Fip1l1/Hectd2os/Pafah2/Cflar/Afmid/Fus/Nr1d1/U2af2/Atosb/Phip/Mir22hg/Madd/Ggnbp2/Rbm20/Herpud1/Adrm1/Zfand2a/Rbm4b/Phldb2/Bbc3/Rbm26/Vps52/Thap6/Capn10/Mrps27/Irf5/Shb/Rabggtb/Neat1/Ppp4r4/Actg1/Uap1/Aldh4a1/Ss18/Scfd1/Coq3/Lrp1/Ccdc97/Pik3r3/Tet2/Mterf3/Josd2/Mdn1/Tlcd2/Tapbp/Tada3/Osgep/Sec31a/Klf6/Mapkbp1/2610507I01Rik/Znhit6/Acsl3/Sun1/Jpx/Ccdc141/Brd2/Frg2f1/Pcmtd2/Jpt2
ZFP617_TARGET_GENES	3	3/779	54/12153	1	Ptp4a1/Clcn7/Sema4d
ZFP58_TARGET_GENES	4	4/779	72/12153	1	Igfbp5/Qdpr/Slc25a25/Zfp760
GM2004_GM14419_UNIPROT_A2ARL5_UNREVIEWED_TARGET_GENES	5	5/779	90/12153	1	Utp14b/Fus/Calr/Dmgdh/Acsl3
SIRT1_TARGET_GENES	15	15/779	259/12153	1	Neb/Fancl/Prkd3/Zfp292/Tmem80/Tsen15/9430091E24Rik/Agps/Snrnp200/Zg16/Sox5/Vps37a/Dmgdh/Lrif1/Lbr
GM14401_TARGET_GENES	4	4/779	73/12153	1	Cyp51/Scfd1/Tet2/Ccdc163
GM14412_TARGET_GENES	32	32/779	538/12153	1	Slc16a10/Zfp36/Zfp292/Ptp4a1/Sltm/Cux2/Dnajb1/Afmid/Fus/Rcan2/Guf1/Atosb/A730017L22Rik/Mtmr4/Phip/Smchd1/Zfp395/Fads1/Thap6/Shb/Isoc2a/Neat1/Ppp4r4/Zdhhc21/Arhgap26/Acsl4/1810019D21Rik/1700034P13Rik/Mlh1/Exosc10/Dnajb2/Scpep1
PROP1_TARGET_GENES	31	31/779	522/12153	1	Cyp51/Rdh11/Hsd17b7/Oga/Palld/Trim24/Fam107b/D3Ertd751e/Sdf2l1/Cflar/Afmid/Fus/Rcan2/Akap17b/Rdh5/Slc25a25/Ifi47/Neat1/Ufl1/Hnrnph3/Coq3/Onecut2/Golgb1/Poc5/Enho/Cryz/9630013D21Rik/Sec31a/Acmsd/Idh1/Fntb
EED_TARGET_GENES	22	22/779	376/12153	1	Htra4/Ntrk2/Nt5e/Cbx2/Fzd8/Hsph1/1700028E10Rik/Susd1/Reln/Adra2b/6820431F20Rik/Cdc42ep3/Ccdc3/Arhgap26/Bcl2/9630013D21Rik/Map3k5/Timp2/Ubfd1/Atg3/Fendrr/Pradc1
NR2F2_TARGET_GENES	14	14/779	244/12153	1	Fhit/Pex11g/Ik/Nr2c1/Rcan2/Zfp438/Guf1/Ghr/Ggnbp2/Zfand2a/Mtx3/Adra2b/Agps/Crtc2
LMX1B_TARGET_GENES	3	3/779	56/12153	1	Tle1/C630043F03Rik/1700028E10Rik
FOXN1_TARGET_GENES	21	21/779	360/12153	1	Msmo1/Galnt11/Secisbp2/Gbp10/Birc2/Jun/Efcab2/Rsf1/Wdr41/Zfp341/Retreg1/Cdc42ep3/Ufl1/Brpf3/Ppp4r4/Sec31a/Mmut/Chordc1/Frg2f1/Plgrkt/Bcl3
LHX1_TARGET_GENES	6	6/779	109/12153	1	Upp2/Selenbp2/BB218582/Ppm1k/Shb/Dusp6
CEBPG_TARGET_GENES	16	16/779	279/12153	1	Slc19a2/Tmco6/Ccdc186/Gne/Atf3/Herpud1/Ank2/Thap6/Gm12258/Capn10/Plk3/Hnrnph3/Mdn1/Cry2/Ccl9/Scpep1
STFA1_TARGET_GENES	24	24/779	413/12153	1	Dhcr7/Tfrc/Efcab2/Hectd2os/Pafah2/B230369F24Rik/Ik/Nr1d1/Pfn4/Ghr/Bhmt/Oat/Manf/Cyp4f14/Gpcpd1/Clec2d/Neat1/Blm/Nqo2/Krit1/Magi3/Idh1/Dhcr24/Bcl3
TBX4_TARGET_GENES	6	6/779	111/12153	1	Tm7sf2/Amotl2/Dnajb5/Sesn1/Scfd1/Ccdc97
FEV_TARGET_GENES	38	38/779	644/12153	1	Cyp51/Tle1/C630043F03Rik/Fubp1/Pim3/Cux2/Rexo4/Stk38l/1700028E10Rik/Creld2/Pfn4/Nme6/Zkscan8/Polr3b/Ggnbp2/Casp7/Herpud1/Ddx31/3000002C10Rik/Rbm26/Mrps27/Rabggtb/Selenoo/Hnrnph3/Thada/Dnajb9/Alg12/Mdn1/Dnaaf10/Zbtb40/Rnaseh2b/Pgs1/Slc35b1/Trim39/Ppp4r3b/Exosc10/Pradc1/Brd2
HOXD13_TARGET_GENES	34	34/779	580/12153	1	Cenpm/BB218582/Sec16b/Trim24/Tmco6/Zfp36/Nav2/Adamts10/Hsph1/Zfp438/U2af2/Ypel1/Qdpr/Kat6b/Dnajb5/Pnrc1/Phip/Mir22hg/Gm13421/Reln/Ahsa2/Ppm1k/Gins1/Slc25a25/Nfxl1/Ptch1/Shb/Dusp6/A130014A01Rik/Arhgap26/Pik3r3/Fos/Pcsk5/Cacfd1
ZFP979_UNIPROT_Q8K293_UNREVIEWED_TARGET_GENES	5	5/779	95/12153	1	Fip1l1/Gne/Dnajc8/Neat1/Jmjd6
ZFP984_TARGET_GENES	5	5/779	96/12153	1	Cyp51/Ptp4a1/Zfp395/Magt1/Arhgap26
CTR9_TARGET_GENES	67	67/779	1119/12153	1	Fdft1/Noct/Mxd1/Secisbp2/Utp14b/Birc2/Nit2/Ropn1l/Sf1/Bphl/Zfp292/Taf1/Mterf2/Ptp4a1/Trim65/Rps23rg1/Adhfe1/Fubp1/Irf9/Iah1/B230369F24Rik/Afmid/Gnpnat1/Polr3gl/Pnrc1/Mtmr4/Ing5/Ggnbp2/Erlin1/Golph3l/Rbm4b/Dido1/Pltp/Vps52/Aldoc/Cntrl/Rabggtb/Neat1/Rbm47/Chtop/Tmem39a/Brpf3/Actg1/Scfd1/Agps/Ccdc97/Zfp202/Mterf3/Josd2/Lck/Tapbp/Osgep/Klf6/Mapkbp1/Dcps/Far1/Rilp/Ccdc163/Acsl3/Lrif1/Stx5a/Ino80/Araf/Lbr/Bcl3/Kcnn2/Jpt2
HOXC12_TARGET_GENES	65	65/779	1088/12153	1	Adamtsl2/Lifr/Lss/Hmgcr/Map3k13/Prlr/Izumo4/Ggt7/Stat1/Mterf2/Evc/Cux2/Pafah2/Afmid/Nr1d1/Grk5/1700028E10Rik/Atosb/A730017L22Rik/Gm14023/Sned1/Phip/Mir22hg/Dnajc8/Srbd1/Pi4k2a/Tmem80/Ggnbp2/Ddx31/Gm12216/Zfand2a/Hip1r/Sdc4/Nfe2/Clcn7/Ank2/Thap6/Irf1/Ptch1/Shb/Cdc42ep3/Tmem39a/Arhgef19/Brpf3/Hsp90b1/Hnrnph3/Syt11/Hycc1/Sema4d/Cpxm2/Lck/Gas7/Nradd/Tada3/Tln1/Rinl/Cd40/Ccl9/Ccdc163/Rnaseh2b/Pgs1/Fetub/Brd2/Plgrkt/Bcl3
ZFP534_TARGET_GENES	1	1/779	21/12153	1	Rcan2
ZFP965_ZFP973_TARGET_GENES	29	29/779	503/12153	1	Msmo1/Klf1/Palld/Ggt7/Serpine2/Cflar/Fus/Rcan2/9530082P21Rik/Gne/Adamts2/Ggnbp2/Zfp395/Gins1/Lipo3/Nfxl1/Thap6/Capn10/Clec2d/Ptch1/Fastkd5/Ppp4r4/Agps/Dlg4/Tspyl2/B630019A10Rik/Sun1/Dnajb2/Ubxn4
ZFP938_TARGET_GENES	47	47/779	798/12153	1	Pold2/Klf1/Papss2/Mvd/Palld/Trim24/Tfrc/Ggt7/Bdh2/Nav2/Ptp4a1/Adhfe1/Thoc2l/Uba5/Acad9/Grk5/Trafd1/Acap1/Rbm20/Zfp395/Phldb2/Rbm26/Nfe2/Clcn7/Thap6/Capn10/Clec2d/Magohb/Rbm47/Fastkd5/Ppp4r4/Gin1/Arhgap26/Agps/Mpzl2/Sema4d/Pid1/Mdn1/Nmi/Tspyl2/Ly96/B630019A10Rik/Abcb8/Sun1/Rasa3/Cerkl/Dnajb2
TWIST1_TARGET_GENES	4	4/779	79/12153	1	Gem/Utp18/Map3k5/Abhd12
HAND1_TARGET_GENES	32	32/779	554/12153	1	Idi1/Gbp10/BB218582/Lrtm1/Tm7sf2/1810008I18Rik/Egf/Nr1d1/1700028E10Rik/Polr3gl/Dnajb5/Gm13421/Zfp395/Aasdhppt/Dhx36/H2-K2/Mmp2/Dusp6/Lrp1/Ccdc134/Sema4d/Poc5/Ripor3/Dlg4/Sp4/Efna1/Magi3/Mlh1/Ppp4r3b/Cars2/Plgrkt/Crtc2
ZFP456_TARGET_GENES	3	3/779	61/12153	1	Mphosph6/Magi3/Frg2f1
HEXIM1_TARGET_GENES	14	14/779	254/12153	1	Zfp36/Efcab2/E130311K13Rik/Amotl2/Fubp1/Ccn1/Fus/Dusp1/Selenoo/Arhgap26/Mgat1/Fendrr/Pradc1/Brd2
AFF4_TARGET_GENES	35	35/779	605/12153	1	Hmgcr/Insig1/Btg2/Utp14b/Birc2/Tm7sf2/Tfrc/H1f4/Amotl2/Pim3/Hcfc1/Gm26448/Kat6b/Trmt10a/Egr1/Herpud1/Dusp1/Sdc4/Vps52/Rabggtb/Neat1/Rbm47/Chtop/Tmem39a/Actg1/Hnrnph3/Ss18/Dusp6/Ubald2/Tet2/Acsl3/Jmjd6/Brd2/Lbr/Bcl3
HIRA_TARGET_GENES	1	1/779	22/12153	1	Cyp51
TGIF2_TARGET_GENES	6	6/779	117/12153	1	Atosb/Atosa/Herpud1/Atp6v1h/Poc5/Znhit6
RCOR1_TARGET_GENES	87	87/779	1453/12153	1	Cyp17a1/Piga/Mblac2/Klf1/Pdcd4/Dhfr/Tfrc/Efcab2/Sucnr1/Prkd3/Zfp292/Gm16731/Nav2/Ptp4a1/Prdm10/Nlrp6/Sdf2l1/Gbp3/Abat/Pafah2/Ebp/Egf/E2f8/9530082P21Rik/Atosb/Txndc11/Creld2/Polr3gl/Fam98b/Art4/Tmem97/Dnajb5/Ccdc186/Gne/Car1/Madd/Egr1/Golph3l/Adrm1/Slc25a25/Mcrs1/Zfp275/Gm11696/Calr/Smim15/Nfe2/Clec2d/Ptch1/Cntrl/Shb/Neat1/Hivep1/Ufl1/Cd274/Gbp7/Tmem39a/Hsp90b1/Cyp4f16/Aldh4a1/Gin1/Jrkl/Camk1d/Syt11/Atp6v1h/Mpzl2/Hycc1/Sema4d/Poc5/Alg12/Mdn1/Nfkbiz/Tln1/Hmbs/Akna/Tmx1/Cd40/Mgat1/Ly96/Lsm6/Fetub/Pnisr/Idh1/Rbm48/Fntb/Plgrkt/Trim14/Bcl3
OVOL2_TARGET_GENES	30	30/779	526/12153	1	Rdh11/Syvn1/Srebf2/Parp11/Ggct/Ggt7/Sf1/Cyp20a1/Snai2/1700028E10Rik/Gne/Pnrc1/Phip/Zkscan8/Ddx31/Zfp395/Mtr/Pltp/Tes/Fads1/Irf1/Pias4/Spc24/Tmem184c/9630013D21Rik/Krit1/Ccdc163/Rnd1/Idh1/Ppp4r3b
HELLS_TARGET_GENES	4	4/779	82/12153	1	Tfrc/Tsen15/Uap1/Sp4
NFE2_TARGET_GENES	21	21/779	377/12153	1	Pold2/Papss2/Fam107b/Bdh2/Acss2/Angpt1/Dnajb1/Trafd1/Mir22hg/Atosa/Adrm1/Ptch1/Hycc1/Dnajb9/Tlcd2/Sec31a/Pgs1/Fetub/Ino80/Fam219a/Brd2
ANP32E_TARGET_GENES	57	57/779	971/12153	1	Lifr/Dhcr7/Oga/Pdcd4/Slc19a2/Ang/Parp11/Tmco6/Nt5e/Taf1/Hcfc1/Pafah2/B230369F24Rik/Snai2/Rcan2/Igfbp5/Rimoc1/Dnajb5/Mtmr4/Ccar1/Hsd17b10/Rnase4/Mir22hg/Gm13421/Rdh5/Pex12/Zfp395/Dusp1/Slc25a25/Psmd3/Rint1/Clec2d/Shb/Neat1/Hivep1/Ufl1/Cd274/Hnrnph3/A130014A01Rik/Ccdc97/Poc5/Gstz1/Med31/Tlcd2/Tspyl2/Nr4a1/Pkd2/Krit1/Zfp708/Abcb8/Slc35b1/Lrif1/Idh1/Cars2/Exosc10/Eif1a/Plgrkt
TBX20_TARGET_GENES	34	34/779	595/12153	1	Slc19a2/Lrtm1/Sf1/Gnpda1/Zfp386/Fubp1/Ces3b/Stk38l/Creld2/Upf3a/Ggnbp2/Herpud1/Dido1/Rbm26/Retreg1/Hnrnph3/Aldh4a1/Gin1/Nudt2/Thada/Alg12/Fos/Josd2/Ltbp4/Ufd1/Zbtb40/Slc35b1/Lrif1/Idh1/Ino80/Ppp4r3b/Fam219a/Exosc10/Gga3
ZFP335_TARGET_GENES	9	9/779	173/12153	1	Birc2/Cog4/Nme6/Ddx31/3000002C10Rik/Rabggtb/Dnaaf10/Slc35b1/Gga3
DDX5_TARGET_GENES	2	2/779	45/12153	1	Ankrd12/Zbtb40
PHF2_TARGET_GENES	84	84/779	1414/12153	1	Idi1/Msmo1/Mvk/Piga/Hsd17b7/Hmgcr/Insig1/Mmab/Upp2/Tk1/Ang/3110045C21Rik/Fancl/Ddhd1/Sepsecs/E130311K13Rik/Cetn2/Prdm10/Fzd8/Sltm/Hey1/Cyp20a1/Rexo4/Cflar/Afmid/Nr2c1/Fus/Guf1/Grk5/1700028E10Rik/Sp3os/Pnrc1/Trmt10a/Rnase4/Sesn1/Upf3a/Polr3b/Manf/Gm20257/Scarna17/Herpud1/Dusp1/Ears2/Rbm12/Zfand2a/Rbm4b/Dido1/Gm11696/Calr/Rbmx/Vps52/Dolpp1/Tmem39a/Brpf3/Actg1/Reps2/Uap1/A130014A01Rik/Atp6v1h/Arhgap26/Acsl4/Pik3r3/Tet2/Thada/Pid1/Zrsr2/Poc5/Nfkbiz/Gas7/Map3k5/Gtf3c5/Klf6/Dcps/Far1/Ubfd1/Pgs1/Jpx/Rbm48/Cerkl/Rabl3/Ccdc141/Dnajb2/Terf1/Brd2
MAU2_TARGET_GENES	3	3/779	65/12153	1	Hmgcs1/Hmgcr/Dleu2
AHCY_AHCYL_TARGET_GENES	5	5/779	103/12153	1	Irf2bp2/Prkd3/Nme6/3000002C10Rik/Samd9l
NRD1_TARGET_GENES	31	31/779	551/12153	1	Fdft1/Syvn1/Btg2/Tk1/Jun/Irf2bp2/Fzd8/Rexo4/Afmid/U2af2/1700028E10Rik/Atf3/Herpud1/Sdc4/Calr/Vps52/Neat1/Fastkd5/Gin1/Dusp6/Snrnp200/Pik3r3/Thada/Fos/Klf6/Tmx1/Chordc1/Rnd1/Exosc10/Pradc1/Brd2
GLI3_TARGET_GENES	43	43/779	753/12153	1	Lss/Insig1/Palld/Cog4/Tfrc/Efcab2/Zfp292/Stat1/Tbccd1/H1f4/Dpysl2/Uba5/Pafah2/Rexo4/Grk5/Nme6/Manf/Smchd1/Herpud1/Zfand2a/Nfxl1/3000002C10Rik/Psmd3/Dido1/Spsb1/Ptch1/Rabggtb/Magohb/Ufl1/Brpf3/Hint3/Ccdc134/Pik3r3/Dnajb9/Med31/Nr1d2/Map3k5/Mapkbp1/Hps3/Dhcr24/Brd2/Frg2f1/Scpep1
NFKB1_TARGET_GENES	72	72/779	1230/12153	1	Nsdhl/Sqle/Echdc3/Mxd1/Dhfr/Esr1/Tmco6/Ddhd1/Cxcl1/Hexb/Sucnr1/Dleu2/Cetn2/Cyp7a1/Nr1d1/Grk5/Atosb/Creld2/Pnrc1/Trmt10a/Phip/Gm13421/Atosa/Upf3a/Rdh5/Tmem80/Irgm1/Ggnbp2/Dusp1/Zfand2a/Hip1r/Sdc4/Rbm4b/Bbc3/Thap6/Irf1/Irf5/Cntrl/Hivep1/Ufl1/Arhgef19/Sec23b/Hnrnph3/Uap1/Gin1/Mmp2/Agps/Tet2/Sema4d/Alg12/Fos/Mdn1/Nfkbiz/Gas7/Nr1d2/Tln1/Nqo2/Cd40/Ly96/Far1/Ccl9/Mtrex/Chordc1/Rnaseh2b/Xndc1/Svil/Jpx/Rspry1/Ppp4r3b/Frg2f1/Bcl3/Kcnn2
L3MBTL2_TARGET_GENES	11	11/779	215/12153	1	Papss2/Parp11/Tfrc/Ptp4a1/Dpysl2/Zfp438/Tmem80/Ss18/Osgep/Pradc1/Pcmtd2
ZFP989_UNIPROT_H3BLB0_UNREVIEWED_TARGET_GENES	1	1/779	26/12153	1	Tln1
ZFP319_TARGET_GENES	29	29/779	524/12153	1	Hsd17b7/Tgtp1/Parp11/Efcab2/Fubp1/Sdf2l1/Dnajb1/Col6a3/Ccar1/Ghr/Atosa/Egr1/Erlin1/Rwdd2b/Tuba1c/Snrnp48/Mx2/Arhgef19/Acsl4/Tet2/Sox5/Enho/Ripor3/1700034P13Rik/Hpf1/Magi3/Ccdc141/Crtc2/Jpt2
ZKSCAN1_TARGET_GENES	19	19/779	356/12153	1	Klf1/Adamts10/Zfp438/Nr1d1/Gsap/Phip/Susd1/Ahsa2/Zfp395/Pms1/Nfxl1/Bbc3/Arhgef19/Tsen15/Ccdc97/Tmem25/Ino80c/Elavl1/Trim14
DPF2_TARGET_GENES	79	79/779	1352/12153	1	Paox/Secisbp2/Upp2/Tk1/Utp14b/Zfp36/Hexb/Gnpda1/Prkd3/Aadat/E130311K13Rik/Dleu2/Rps23rg1/H1f4/Sltm/Fubp1/D3Ertd751e/Hcfc1/Cux2/Hectd2os/Acad9/Pafah2/Tent5c/Ccn1/Adamts10/Afmid/Fus/P2ry1/Guf1/Stk38l/Sp3os/Rasal3/Rimoc1/Pnrc1/Phip/Ghr/Irgm1/Ggnbp2/Srgap3/Smchd1/Zfp395/Dusp1/Zfp341/Rbm12/Rbm4b/Phldb2/Gm11696/Kansl1l/Mtx3/Bbc3/Shb/Rabggtb/Neat1/Magohb/Cdc42ep3/Rbm47/Hsp90b1/Actg1/Hnrnph3/Fahd1/Mst1/Coq3/Agps/Ccdc97/1810019D21Rik/Sox5/Cryz/Nfkbiz/Tapbp/Ltbp4/Osgep/Klf6/Acvr2b/Acsl3/Cerkl/Brd2/Ddx17/Frg2f1/Jpt2
OGT_TARGET_GENES	92	92/779	1567/12153	1	Ankrd12/Paox/Chic1/Btg2/Srebf2/Tle1/Mvd/Erg28/Utp14b/Birc2/Tfrc/Cbx2/Sf1/Zfp292/Stat1/E130311K13Rik/Arhgef37/Dleu2/Ptp4a1/Sltm/Amotl2/9330159M07Rik/Pim3/Serpine2/Trmt1l/Dnajb1/Fus/Hsph1/Zfp438/Nr1d1/1700028E10Rik/A730017L22Rik/Creld2/Ypel1/Polr3gl/Gsap/Gm14023/Gne/Rnf39/Mtmr4/Ing5/Gm13421/Atosa/Ggnbp2/Erlin1/Reln/Ddx31/Dusp1/Mcrs1/Zfand2a/Sdc4/Dido1/Phldb2/Kansl1l/Snrnp48/Thap6/Crebbp/Arhgef19/Brpf3/Ubald2/Lrp1/Camk1d/9430091E24Rik/Atp6v1h/Pik3r3/Sox5/Gstz1/Alg12/Mterf3/Josd2/Pcsk5/Tapbp/Ltbp4/Edem1/Sec31a/Cd40/Mtrex/Chordc1/Acsl3/Sun1/Fendrr/Rabl3/Fam219a/Arhgef26/Ubxn4/Pradc1/Brd2/Ddx17/Heatr3/Trim14/Kcnn2/Crtc2
PRDM9_TARGET_GENES	30	30/779	547/12153	1	Dhcr7/Hmgcr/Dleu2/Fubp1/Creld2/Pfn4/Sned1/Madd/Bbc3/Rbm26/Gpcpd1/H2-K2/Mgam/Hnrnph3/Uap1/Nudt2/Tmem25/Alg12/Tada3/Tln1/Ufd1/Zbtb40/Mtrex/B630019A10Rik/Xndc1/Ino80/Ppp4r3b/Exosc10/Pradc1/Brd2
ZFP874A_TARGET_GENES	21	21/779	394/12153	1	Lifr/Dhcr7/Pold2/Klf1/Ggt7/Rsf1/Rbm20/Ahsa2/Clcn7/Thap6/Clec2d/Rbm47/Fastkd5/Ppp4r4/Arhgap26/Sema4d/2610507I01Rik/Sun1/Cars2/Lbr/Pcmtd2
SPEN_TARGET_GENES	56	56/779	981/12153	1	Pold2/Acat2/1810008I18Rik/Cyp7b1/Trim68/Nav2/Serpine2/Hectd2os/Cflar/Insc/Fam98b/Akap17b/Kat6b/Lhpp/Ccdc186/Gne/Srgap3/Smchd1/Gm20257/Gm27216/Gins1/Gem/Pms1/Eln/Cpxm1/Nnmt/Grb7/Clcn7/Capn10/Slc6a12/Cntrl/Psmd14/Ufl1/Cyp2r1/Ahr/Syt11/Agps/D130043K22Rik/Ltbp4/Heyl/Tln1/Ufd1/Cyp2j6/Mtrex/Hps3/Vps37a/Svil/Slc35b1/Sun1/Fetub/Taf8/Magi3/Pnisr/Brd2/Gprasp1/Gga3
GM6710_GM14391_UNIPROT_Q8C1K5_UNREVIEWED_TARGET_GENES	12	12/779	239/12153	1	Zfp438/Adamts2/Zfp395/Thap6/Clec2d/Onecut2/Mpzl2/Tspyl2/Sun1/Dnajb2/Lbr/Scpep1
VSX2_TARGET_GENES	49	49/779	869/12153	1	Hmgcr/Slc16a10/Izumo4/Gbp11/D630039A03Rik/BB218582/Slc19a2/Palld/Sf1/Acss2/Stat1/9030619P08Rik/Egf/Grk5/Trafd1/Fabp5/Phip/Caap1/Polr3b/Ppm1k/Mcrs1/Spsb1/Rbm26/Aldoc/Isoc2a/Rbm47/Osbpl8/Chtop/Hyou1/Tsen15/Hnrnph3/Epc2/Camk1d/Zdhhc21/Rmnd5b/Zap70/Tspyl2/Mgat1/Ly96/Mmut/Acvr2b/Xndc1/Slc35b1/Fendrr/Pnisr/Idh1/Ppp4r3b/Jmjd6/Dnajb2
RUVBL2_TARGET_GENES	87	87/779	1497/12153	1	Idi1/Sqle/Dhcr7/Paox/Insig1/Syvn1/Parp11/Tert/Ggct/Cbx2/Zfp292/Dleu2/Ptp4a1/Sltm/Rnf169/Gbp3/Mtss1/Pafah2/B230369F24Rik/Rexo4/Ik/Hsph1/Ypel1/Rimoc1/Eif2ak3/Ccar1/Phip/Upf3a/Pex12/Zkscan8/N6amt1/Lysmd4/Mtr/Ears2/Rbm12/Psmd3/Spag7/Rbm4b/Dido1/Vps52/Gpcpd1/Thap6/Gm12258/Rabggtb/6820431F20Rik/Snrnp40/Dhx36/Brpf3/Tsen15/Pias4/Hsp90b1/Ss18/Scfd1/Atp6v1h/Agps/Snrnp200/Pik3r3/Tet2/Zfp202/Utp18/Zap70/Dph5/Cryz/2610008E11Rik/Phc3/Msantd2/Gtf3c5/Sp4/Sec31a/Mtrex/2610507I01Rik/Vps37a/Ubfd1/Rnaseh2b/Pgs1/Hpf1/Lrif1/Taf8/Trim39/Ppp4r3b/Jmjd6/Dhcr24/Brd2/Ddx17/Eif1a/Gga3/Kcnn2
PARP1_TARGET_GENES	9	9/779	190/12153	1	Cyp51/Msmo1/Ldlrad3/Thap6/Loxl1/Mterf3/Lck/Nradd/Tln1
NFAT5_TARGET_GENES	16	16/779	319/12153	1	Fubp1/Stk38l/Creld2/Dido1/Rbm26/Neat1/Hnrnph3/Nudt2/Thada/Alg12/Ufd1/Zbtb40/Lrif1/Ino80/Ppp4r3b/Exosc10
NR1H2_TARGET_GENES	52	52/779	933/12153	1	Sgsm1/Fdft1/Mblac2/Upp2/Gbp10/Gbp11/Pdcd4/Utp14b/Jun/Efcab2/Hexb/H1f4/Sdf2l1/Nr2c1/Hsph1/Guf1/Qdpr/Gsap/Hsd17b10/Susd1/Rdh5/Ggnbp2/Gins1/Cenpq/Nfe2/Gpcpd1/Thap6/Irf1/Shb/Neat1/Rbm47/Mx2/Uap1/Orm3/Gm16548/A130014A01Rik/Spc24/Acsl4/Sema4d/Med31/Dph5/Fos/Gas7/Ufd1/Mgat1/Ccl9/Acsl3/Fntb/Jmjd6/Abhd12/Bcl3/Jpt2
MYO1C_TARGET_GENES	2	2/779	56/12153	1	Oga/Neat1
RXRG_TARGET_GENES	1	1/779	33/12153	1	H1f4
ZFP810_TARGET_GENES	17	17/779	343/12153	1	Mpv17l/Dhcr7/Tfrc/Sf1/Zfp292/Fip1l1/Nfxl1/Spsb1/Aasdhppt/Rbm47/Osbpl8/Magt1/Arhgap26/Lck/Nr1d2/Slc35b1/Magi3
GSK3B_TARGET_GENES	59	59/779	1060/12153	1	Cyp3a63-ps/Cyp17a1/Noct/Galnt11/Pold2/Gm2788/Dhfr/Mvd/Tm7sf2/Tfrc/Cbx2/Ptp4a1/Amotl2/Serpinb8/Ik/Slc23a1/Hsph1/E2f8/Trafd1/Pfn4/Eif2ak3/Tmem97/Kat6b/Pnrc1/Caap1/Atosa/Rdh5/Pi4k2a/Polr3b/Egr1/Erlin1/Scarna17/Pms1/Upb1/Fam204a/Calr/Rabggtb/Actg1/Spc24/Sox5/Gstz1/Mterf3/Nradd/Map3k5/Dlg4/Ltbp4/Tln1/Pkd2/Lsm6/Slc35b1/Rbm48/Gk/Ppp4r3b/Cars2/Dnajb2/Brd2/Abhd12/Kcnn2/Crtc2
HDAC4_TARGET_GENES	31	31/779	588/12153	1	Pold2/Sf1/Gm16731/Ptp4a1/H1f4/Fzd8/Sp3os/Kat6b/Nme6/Sesn1/Susd1/Ing5/Tmem80/Erlin1/Ldlrad3/Scarna17/Adrm1/Rwdd2b/3000002C10Rik/Vps52/Clec2d/Rabggtb/Gbp7/Brpf3/Actg1/Cd2/Echdc1/Gtf3c5/Slc35b1/Frg2f1/Jpt2
NFATC2_TARGET_GENES	42	42/779	777/12153	1	Srebf2/Parp11/Fam107b/Sucnr1/Zfp386/Zfp330/Hcfc1/E2f8/9530082P21Rik/U2af2/Gne/Cxcl9/Susd1/Trim12a/Nbas/Trdmt1/Rwdd2b/Nfxl1/Clcn7/Ptch1/Irf5/6820431F20Rik/Fastkd5/Spcs3/Mst1/Dusp6/Ubald2/Snrnp200/Rmnd5b/Sema4d/1700029J07Rik/Fos/Tapbp/H2-Eb1/Nkg7/Nr4a1/Mgat1/Ly96/Jpx/Lrif1/Ino80/Brd2
E4F1_TARGET_GENES	5	5/779	122/12153	1	Gne/9430091E24Rik/Dph5/Rbm33/Znhit6
DNMT1_TARGET_GENES	3	3/779	81/12153	1	Echdc3/Esr1/Rnf43
HSF2_TARGET_GENES	1	1/779	35/12153	1	Hsph1
ZFP953_TARGET_GENES	48	48/779	881/12153	1	Adamtsl2/Lifr/Dhcr7/Neb/Papss2/Mvd/Esr1/Tfrc/Bdh2/Nav2/Prdm10/Rnf169/Thoc2l/Serpine2/Sybu/Fus/Rcan2/9530082P21Rik/Atosb/Zc2hc1a/Zfand2a/Phldb2/Nfe2/Capn10/Clec2d/Irf5/Magohb/Rbm47/Fastkd5/Arhgef19/Ppp4r4/Arhgap26/Agps/Mpzl2/Sema4d/Pid1/Mdn1/Map3k5/Tspyl2/Mapkbp1/Slc35b1/Sun1/Rasa3/Ino80/Dnajb2/Ubxn4/Lbr/Scpep1
ZFP273_TARGET_GENES	3	3/779	82/12153	1	Arhgap26/Heatr1/Slc35b1
SMAD6_TARGET_GENES	2	2/779	60/12153	1	Guf1/Grb7
NPM1_TARGET_GENES	29	29/779	560/12153	1	Stard4/Fubp1/Evc/Ces3b/Acad9/Igkj5/Fus/Ednra/Tmem97/Lhpp/Scarna17/Serpinh1/Magohb/Dusp6/Ipo11/Zrsr2/Zap70/Fos/9630013D21Rik/Dlg4/Nmi/Sec31a/Mapkbp1/Ighg2b/Efna1/Pnisr/Fntb/Cerkl/Pcmtd2
UTP3_TARGET_GENES	64	64/779	1153/12153	1	Cyp51/Dhcr7/Galnt11/Insig1/Utp14b/Palld/Ikbkb/Cog4/Ggt7/Sf1/Prkd3/Pmvk/Acss2/Stat1/Mphosph6/Ptp4a1/Cux2/Rsf1/Trmt1l/Fam98b/Phip/Ing5/Gm13421/Upf3a/Zkscan8/Polr3b/N6amt1/Tmem80/Dusp1/Zfp341/Psmd3/Sdc4/Rbm4b/Mtx3/Bbc3/Zfp760/Rnf43/Mccc1/6820431F20Rik/Tmed3/Rbm47/Tsen15/Epc2/Ccdc3/Scfd1/Coq3/9430091E24Rik/Atp6v1h/1700029J07Rik/Dnajb9/Rbm33/1700034P13Rik/Xndc1/Acsl3/Rasa3/Pnisr/Rbm48/Zc3h13/Ino80/Ppp4r3b/Dnajb2/Gga3/Kcnn2/Jpt2
ZFP874B_TARGET_GENES	70	70/779	1253/12153	1	Msmo1/Lifr/Hsd17b7/Hmgcr/Izumo4/Klf1/BB218582/Papss2/3110045C21Rik/Mvd/Palld/Fancl/Tfrc/Fam107b/Nudt12/Nav2/Ptp4a1/Rnf169/Thoc2l/Serpine2/Uba5/Acad9/Sybu/Pfkfb1/Ebp/Fus/Rcan2/Zfp438/Sned1/Phip/Caap1/Dnajc8/Acap1/Rbm20/Gins1/Pms1/Zc2hc1a/Nfxl1/Gulo/Evc2/Phldb2/Nfe2/Clcn7/Rnf43/Capn10/Irf5/Psmd14/Magohb/Rbm47/Ppp4r4/Ipo11/Onecut2/Zdhhc21/Arhgap26/Tet2/Sema4d/Pid1/Mdn1/Nfkbiz/Nmi/Tspyl2/Gm13522/Mgat1/B630019A10Rik/Sun1/Cerkl/Cars2/Lbr/Heatr3/Pcmtd2
RPA2_TARGET_GENES	1	1/779	36/12153	1	Neat1
ZFP92_TARGET_GENES	46	46/779	853/12153	1	Msmo1/Klf1/Mvd/Parp11/Palld/Tfrc/Ggt7/Stx18/Bdh2/Ptp4a1/Rnf169/Thoc2l/Serpine2/Uba5/Hectd2os/Rcan2/9530082P21Rik/Atosb/Ggnbp2/Zfp395/Nfe2/Clcn7/Thap6/Clec2d/Ppp4r4/Gin1/Arhgap26/Agps/Mpzl2/Tet2/Sema4d/Zfp202/Mdn1/Tspyl2/Sec31a/Ly96/Ccdc163/Abcb8/Sun1/Cars2/Ccdc141/Dnajb2/Ubxn4/Lbr/Plgrkt/Pcmtd2
TERF1_TARGET_GENES	3	3/779	84/12153	1	Gm13421/Rbm26/Arid5b
ZFP808_TARGET_GENES	17	17/779	351/12153	1	Klf1/Esr1/Tfrc/Ptp4a1/Rsf1/Hsph1/Stk38l/Zfp395/Capn10/Clec2d/Fastkd5/Ppp4r4/Arhgap26/Sema4d/Tspyl2/Ly96/Dnajb2
PPARGC1A_TARGET_GENES	70	70/779	1262/12153	1	Sgsm1/Cwf19l1/Gdf15/Slc19a2/Parp11/Palld/Nit2/Tmco6/Tfrc/Zfp36/Podn/Evc/Cux2/Uba5/Pafah2/B230369F24Rik/Cflar/Guf1/Lcn2/Slco1a4/Fam98b/Rimoc1/Tmem97/Dnajb5/Caap1/Gpt/Pex12/Manf/Srgap3/Rbm20/Herpud1/Dusp1/Trdmt1/Ctso/Tuba1c/Calr/Mtx3/Clcn7/Gpcpd1/Retreg1/Rdh9/Mrps27/Clec2d/Shb/Rabggtb/Neat1/Hsp90b1/Hnrnph3/Fahd1/A130014A01Rik/Tet2/Plscr2/Bcl2/Ifi27/Zfp202/Dph5/Phc3/Msl3/Gas7/9630013D21Rik/Tln1/Krit1/Rilp/Atg3/Abcb8/Sox5os4/Fetub/Jmjd6/Pradc1/Frg2f1
ZFP933_TARGET_GENES	1	1/779	38/12153	1	Papss2
GCM2_TARGET_GENES	47	47/779	885/12153	1	Idi1/Cyp51/Fdft1/Pold2/Chic1/Ikbkb/Cog4/Tfrc/Irf2bp2/Cxcl1/Sf1/Lgr5/Mterf2/Nav2/H1f4/Gale/Wdr41/Eif2ak3/Madd/Nbas/Smchd1/Ddx31/Gins1/Mcrs1/Rbm4b/Calr/Setmar/Fads1/Ank2/Rabggtb/6820431F20Rik/Psmd14/Hyou1/Tsen15/Actg1/Fahd1/A130014A01Rik/Onecut2/Zdhhc21/1810019D21Rik/Cpxm2/Nfkbiz/Dlg4/Cxcl12/Rbm33/Brd2/Bcl3
ZC3H11A_TARGET_GENES	45	45/779	854/12153	1	Prlr/Asic5/Tle1/Parp11/Palld/Cog4/Ggt7/Bdh2/Aadat/Gbp3/Pafah2/Wdr41/Grk5/1700028E10Rik/Ypel1/Pfn4/Polr3gl/Ghr/Srbd1/Ggnbp2/Reln/Rbm4b/Adra2b/Rnf43/Clec2d/Cntrl/Magohb/Chtop/Camk1d/Arhgap26/Spc24/Enho/Dhx57/Aox3/Gas7/Map3k5/Sec31a/Mapkbp1/A630001G21Rik/Samd9l/Xndc1/Abcb8/Efna1/Idh1/Fntb
MTA3_TARGET_GENES	13	13/779	289/12153	1	Mpv17l/Utp14b/Efcab2/Rasal3/Dnajb5/Herpud1/Tuba1c/Bbc3/Shb/Ss18/Pdgfb/Atp6v1h/Frg2f1
ELL2_TARGET_GENES	68	68/779	1247/12153	1	Galnt11/Insig1/Btg2/Utp14b/Parp11/Ntrk2/Tfrc/Trim68/Dleu2/Ptp4a1/Rps23rg1/H1f4/Prdm10/Amotl2/Igkj5/B230369F24Rik/Ik/Cflar/Nr1d1/Creld2/Polr3gl/Rimoc1/Kat6b/Gne/Pnrc1/Mir22hg/Gm13421/Atosa/Pex12/Egr1/Ttc21b/Dusp1/Pms1/Golph3l/Trdmt1/Calr/Vps52/Ldlr/Rabggtb/Neat1/Ufl1/Chtop/Tmem39a/Plk3/Hsp90b1/Actg1/Dusp6/Ipo11/Atp6v1h/Arhgap26/Rmnd5b/Tet2/Alg12/Fos/Tlcd2/Cry2/Rbm33/Ly96/Acsl3/Idh1/Ppp4r3b/Jmjd6/Pradc1/Brd2/Ddx17/Lbr/Frg2f1/Bcl3
ARID4B_TARGET_GENES	33	33/779	650/12153	1	Utp14b/Nit2/Zfp36/Stx18/Rnf169/Meiob/Sp3os/Txndc11/Kat6b/Pnrc1/Dusp1/Gins1/Pstpip2/Sdc4/Kansl1l/Bbc3/Pltp/Vps52/Hivep1/Brpf3/Spcs3/9430037G07Rik/Unkl/Sox5/Mterf3/Osgep/Rbm33/Mtrex/Vps37a/Rasa3/Magi3/Brd2/Gga3
ZFP985_UNIPROT_Q5U4F7_UNREVIEWED_TARGET_GENES	22	22/779	458/12153	1	Mblac2/Cenpm/Efcab2/Ptp4a1/Hey1/Cflar/Hsph1/Zfp438/9530082P21Rik/Stk38l/A730017L22Rik/Mtmr4/Acap1/Gm20257/Nfxl1/Isoc2a/Rabggtb/Mpzl2/Sema4d/Ufd1/Mapkbp1/Chordc1
GLI2_TARGET_GENES	50	50/779	955/12153	1	Lss/Mblac2/Ang/Trim24/Ggct/Esr1/Stx18/Fam107b/Nav2/Dleu2/Gm13855/Hey1/Serpine2/Abat/P2ry1/Kat6b/Gne/Rnase4/Iglc3/Gm13421/Clasp2/Madd/Reln/Smchd1/Zfp395/Igkv19-93/Evc2/Dido1/Nnmt/Phldb2/Rbmx/Ptch1/Rabggtb/6820431F20Rik/Dhx36/Tmem39a/Ccdc134/Acsl4/Pik3r3/Sema4d/Bcl2/Gas7/Heyl/Cry2/Taf8/Stx5a/Trim39/Fam219a/Dhcr24/Brd2
WDR5_TARGET_GENES	22	22/779	466/12153	1	Hmgcr/Mvd/Cog4/Ptp4a1/Zfp438/Nr1d1/Rasal3/Pfn4/Trmt10a/Susd1/Slc25a25/Evc2/Psmd3/Vps52/Capn10/Hyou1/9430037G07Rik/Nradd/Zbtb40/Pradc1/Brd2/Frg2f1
ZFP652_TARGET_GENES	53	53/779	1010/12153	1	Fdps/Upp2/Smoc2/Prkd3/D3Ertd751e/Cux2/Trmt1l/Pafah2/Gbp2/Rcan2/Hsph1/Sp3os/Rasal3/Creld2/Sesn1/Egr1/Gins1/Ears2/Nfxl1/Psmd3/Setmar/Tes/Stx1b/9430038I01Rik/Psmd14/Ppp4r4/Hsp90b1/Unkl/Actg1/Ss18/Epc2/Zdhhc21/Agps/Golgb1/Dnajb9/Gstz1/Alg12/Josd2/Nfkbiz/Msl3/Gas7/Heyl/Dcps/1700034P13Rik/Far1/Ubfd1/Ccdc163/Ino80/Trim39/Jmjd6/Abhd12/Kcnn2/Crtc2
SOX30_TARGET_GENES	39	39/779	769/12153	1	Cyp51/Msmo1/Fdft1/Hmgcr/Insig1/Dhfr/Tle1/C630043F03Rik/Trim24/Ddhd1/Irf2bp2/Prkd3/Zfp292/Ptp4a1/Sltm/Dpysl2/Cux2/Uba5/Cyp20a1/Tent5c/1700028E10Rik/Trafd1/Pfn4/Tmem97/Atosa/Pstpip2/Rbm26/Shb/Actg1/Nudt2/Ubald2/Golgb1/1700029J07Rik/Josd2/Edem1/Pradc1/Brd2/Ddx17/Lbr
SP5_TARGET_GENES	39	39/779	770/12153	1	Smoc2/Palld/Ropn1l/Nt5e/Zfp36/Mphosph6/Dleu2/Amotl2/Fam210b/Atosb/Ypel1/Qdpr/Rimoc1/Khnyn/Mtmr4/Ggnbp2/Pter/Adra2b/Spsb1/Grb7/Sult5a1/Hivep1/Osbpl8/Plk3/Nub1/Sox7/Lrp1/Agps/Fads2/Nfkbiz/Nradd/Cxcl12/Trim21/Taf8/Cerkl/Brd2/Eif1a/Bcl3/Kcnn2
HNRNPK_TARGET_GENES	3	3/779	98/12153	1	Cux2/Sf3a1/Brd2
ZFP64_TARGET_GENES	21	21/779	452/12153	1	Dqx1/Tbccd1/Prdm10/Nme6/Caap1/Egr1/3000002C10Rik/Bbc3/Rbmx/9430037G07Rik/Uap1/Ss18/Ipo11/Gle1/Snrnp200/Gstz1/Lck/1700034P13Rik/Mgat1/Rbm48/Rabl3
ZFP429_TARGET_GENES	35	35/779	706/12153	1	Dhcr7/Klf1/Mvd/Parp11/Palld/Ggt7/Nav2/Ptp4a1/Adhfe1/Serpine2/Uba5/Zfp438/Stk38l/Atosb/Gne/Acap1/Rbm20/Zfp395/Clcn7/Thap6/Capn10/Clec2d/Magohb/Rbm47/Fastkd5/Arhgap26/Mpzl2/1700029J07Rik/Mdn1/Map3k5/Sec31a/Sun1/Dnajb2/Lbr/Pcmtd2
PWWP2B_TARGET_GENES	26	26/779	548/12153	1	Mpv17l/Hmgcr/Ankrd12/Erg28/Cog4/Zfp36/Ptp4a1/Dpysl2/Wdr41/Pfn4/Pnrc1/Ggnbp2/Smchd1/Adrm1/Trdmt1/Sdc4/Ahr/Ubald2/Atp6v1h/Utp18/Klf6/Krit1/Jpx/Ino80/Pradc1/Ddx17
RCOR2_TARGET_GENES	46	46/779	905/12153	1	Rdh11/Dhcr7/Izumo4/BB218582/Ang/Stard4/Parp11/Ntrk2/Ggct/Bdh2/Trim68/Tbccd1/Ildr2/Zfp386/Cux2/Gbp3/Pafah2/Adamts10/Nr2c1/Egf/Guf1/9530082P21Rik/Pfn4/Insc/Qdpr/Lhpp/Ccar1/Rnase4/Scarna17/Bbc3/Gpcpd1/6820431F20Rik/Tmed3/Rbm47/Hyou1/Ccdc134/Atp6v1h/Gle1/Heatr1/Bcl2/1810019D21Rik/Gpat2/Tmx1/Ccdc163/Rnd1/Idh1
SMARCC2_TARGET_GENES	11	11/779	271/12153	1	Gm6135/Serpina1e/Upp2/Palld/Tmem80/Nfe2/Pid1/Ino80c/Sec31a/Ccdc141/Crtc2
RUVBL1_TARGET_GENES	41	41/779	819/12153	1	BB218582/Birc2/Fancl/Cog4/Stx18/Cux2/Wdr41/Creld2/Gm14023/Trmt10a/Mir22hg/Ing5/Pex12/Polr3b/N6amt1/Tmem80/Rbm20/Zfp395/Rbm12/Tes/Snrnp48/Mrps27/6820431F20Rik/Ufl1/Tsen15/Hint3/Gin1/Gle1/Thada/Gstz1/Alg12/Cryz/Tlcd2/Msantd2/Krit1/Mtrex/Hps3/Xndc1/Rabl3/Pradc1/Frg2f1
IKZF3_TARGET_GENES	82	82/779	1525/12153	1	Noct/Echdc3/Fhit/Ankrd12/Upp2/Srebf2/Pdp2/Jun/Efcab2/Irf2bp2/Acss2/Stat1/Nav2/Dleu2/9330159M07Rik/Dpysl2/Sdf2l1/Rsf1/Gbp3/Acad9/Rexo4/Fus/Nr1d1/1700028E10Rik/Polr3gl/Rimoc1/Kat6b/Gne/Hsd17b10/Trmt10a/Phip/Caap1/Ghr/Gm13421/Atosa/Rdh5/Polr3b/Ggnbp2/Casp7/Scarna17/Zfp395/Golph3l/Mcrs1/Zfand2a/Pter/Nfxl1/Dus4l/Rbm4b/Ldlr/Cntrl/Shb/6820431F20Rik/Magohb/Gbp7/Creb3l2/Cyp4f16/Gin1/Dusp6/Camk1d/Fads2/Echdc1/1700029J07Rik/Zap70/Tbc1d10c/Gas7/Map3k5/Nmi/Rinl/Akna/Cyp2j6/Tmx1/Krit1/Mgat1/Far1/Mmut/Atg3/Ccdc163/Idh1/Pradc1/Heatr3/Frg2f1/Bcl3
TEX10_TARGET_GENES	79	79/779	1475/12153	1	Pold2/Srebf2/Stard4/Zfp36/Ddhd1/Sf1/Mphosph6/Nav2/Tbccd1/Dleu2/Ptp4a1/Amotl2/Fubp1/Pim3/Zfp330/D3Ertd751e/Cux2/Mtss1/Pafah2/B230369F24Rik/Cflar/Guf1/Sp3os/A730017L22Rik/Gne/Phip/Upf3a/Rdh5/Pex12/Polr3b/N6amt1/Tmem80/Ttc21b/Scarna17/Gins1/Adrm1/Mcrs1/Dennd5b/Nfxl1/Tuba1c/Psmd3/Sdc4/Rbm4b/Dido1/Rabggta/Bbc3/Vps52/Gpcpd1/Mccc1/Ptch1/6820431F20Rik/Tmem39a/Fastkd5/Arhgef19/Brpf3/Spcs3/Coq3/Camk1d/9430091E24Rik/Ccdc97/Gstz1/Nfkbiz/Edem1/Sec31a/Nqo2/Nr4a1/Zbtb40/Xndc1/Rspry1/Fendrr/Taf8/Pnisr/Ino80/Ppp4r3b/Brd2/Frg2f1/Abhd12/Bcl3/Jpt2
ZBTB7B_TARGET_GENES	27	27/779	579/12153	1	Upp2/Trim24/Efcab2/Prkd3/Dleu2/Tent5c/Gbp2/Stk38l/Sp3os/Dnajb5/Gne/Atosa/Zfp341/Spag7/Gm11696/Bbc3/Hivep1/Unkl/Bcl2/Echdc1/Utp18/Nkg7/Far1/Vps37a/Brd2/Frg2f1/Bcl3
SAP18_TARGET_GENES	58	58/779	1132/12153	1	Piga/Map3k13/Secisbp2/Acat2/Cwf19l1/Erg28/Stx18/Nav2/Tbccd1/Zfp386/Gmppb/Acad9/Casp6/Egf/Guf1/Gnpnat1/Gne/Trmt10a/Caap1/Pex12/Pi4k2a/Dusp1/Zfand2a/Dus4l/Bbc3/Pinx1/6820431F20Rik/Xaf1/Magohb/Dhx36/Osbpl8/Tmem39a/Blm/Hint3/Cyp4f16/Gin1/Ipo11/Gle1/1810019D21Rik/Mdn1/Krit1/Mgat1/Lrrc40/Mmut/Ccl9/2610507I01Rik/Vps37a/Samd9l/Slc35b1/Phf20l1/Rbm48/Zc3h13/Fntb/Rabl3/Ppp4r3b/Terf1/Elavl1/Bcl3
CHAF1A_TARGET_GENES	37	37/779	766/12153	1	Dhfr/Ggt7/Stx18/Pafah2/Sp3os/Ypel1/Pfn4/Rimoc1/Nme6/Gne/Pex12/Zfp341/Adrm1/Tuba1c/3000002C10Rik/Psmd3/Sdc4/Phldb2/Calr/Rabggta/Gpcpd1/Rint1/Mrps27/6820431F20Rik/Gin1/Snrnp200/Chordc1/Slc35b1/Magi3/Idh1/Rbm48/Fntb/Dhcr24/Lbr/Frg2f1/Bcl3/Kcnn2
NR0B2_TARGET_GENES	19	19/779	439/12153	1	Msmo1/Lss/Jun/Fubp1/Creld2/Atosa/Tmem80/Saa4/Nfxl1/Rbm26/Rabggtb/Spcs3/Ppp4r4/Bcl2/Alg12/Msantd2/Sf3a1/Pkd2/Magi3
ELL_TARGET_GENES	19	19/779	441/12153	1	Fdps/H1f4/Hcfc1/Trmt1l/Pafah2/Hsph1/Creld2/Sesn1/Brd8/Setmar/Rbm47/Hsp90b1/1810019D21Rik/Alg12/Josd2/Dcps/1700034P13Rik/Ccdc163/Crtc2
NACC1_TARGET_GENES	7	7/779	204/12153	1	Cenpm/Abat/Fmo3/Gm12216/Cd3g/1700029J07Rik/Mgat1
GLI1_TARGET_GENES	6	6/779	184/12153	1	Ntrk2/Ptch1/Rbm47/Cry2/Stx5a/Fntb
HOXC10_TARGET_GENES	3	3/779	115/12153	1	Fam98b/Tmem97/Gm13421
FOXJ2_TARGET_GENES	23	23/779	527/12153	1	Stx18/Amotl2/Uba5/Fam98b/Rimoc1/Zkscan8/Polr3b/Gm20257/Trdmt1/Vps52/Mrps27/6820431F20Rik/Tbc1d19/Tsen15/Gin1/Il2rb/1810019D21Rik/Tada3/Gtf3c5/Tln1/Sec31a/Chordc1/Jmjd6
ELL3_TARGET_GENES	63	63/779	1245/12153	1	Noct/Birc2/Fancl/Cog4/Efcab2/Dleu2/Txlng/Hcfc1/Hectd2os/Adamts10/Ik/Sp3os/Creld2/Khnyn/Kat6b/Pnrc1/Gm13421/Pex12/Tmem80/Nbas/Gins1/Eln/Tuba1c/Calr/Mtx3/Bbc3/Nfe2/Thap6/Irf1/Mrps27/Shb/Neat1/Rbm47/Chtop/Unkl/Sec23b/Hnrnph3/Scfd1/Camk1d/Spc24/Pik3r3/Tet2/Sema4d/Utp18/Alg12/Cryz/Sf3a1/Ltbp4/Gtf3c5/Sp4/Ufd1/Klf6/Zbtb40/Acvr2b/Taf8/Pnisr/Cerkl/Rabl3/Brd2/Gga3/Abhd12/Plgrkt/Bcl3
ZFP759_TARGET_GENES	62	62/779	1238/12153	1	Adamtsl2/Lifr/Dhcr7/Pold2/Klf1/Papss2/Mvd/Palld/Tfrc/Bdh2/Nav2/Ptp4a1/Adhfe1/Thoc2l/Rsf1/Serpine2/Uba5/Acad9/Pfkfb1/Fus/Hsph1/Zfp438/Stk38l/Trafd1/Phip/Adamts2/Ggnbp2/Gm20257/Rbm20/Zfp395/Zc2hc1a/Nfe2/Clcn7/Thap6/Clec2d/Ptch1/Magohb/Rbm47/Chtop/Fastkd5/Creb3l2/Ppp4r4/Gm16548/Ipo11/Onecut2/Arhgap26/Mpzl2/Snrnp200/Sema4d/Nfkbiz/Ino80c/Nmi/Mapkbp1/Ly96/Ccdc163/Acsl3/Sun1/Rasa3/Cars2/Dnajb2/Lbr/Scpep1
NLRC5_TARGET_GENES	65	65/779	1293/12153	1	Hmgcs1/Fdps/Hmgcr/Gbp10/Dhfr/Srebf2/Erg28/Trim12c/Pmvk/Mterf2/Gbp3/Trmt1l/Pafah2/Rexo4/Sap130/Fus/Hsph1/Txndc11/Creld2/Polr3gl/Mtmr4/Sesn1/Gm13421/Pex12/Polr3b/Madd/N6amt1/Nfxl1/Psmd3/Spag7/Setmar/Vps52/Dhx36/H2-K2/Tmem39a/Fastkd5/Hsp90b1/Gin1/Snrnp200/1700029J07Rik/Poc5/Zfp202/Med31/Alg12/Cryz/Dnaaf10/Nmi/Gtf3c5/Sp4/Ufd1/H2-Eb1/Dcps/1700034P13Rik/Lrrc40/Zbtb40/Chordc1/Ccdc163/Xndc1/Pnisr/Ppp4r3b/Exosc10/Ubxn4/Pradc1/Plgrkt/Crtc2
ELK1_TARGET_GENES	30	30/779	678/12153	1	A1bg/Echdc3/Sec16b/Nudt12/A930038B10Rik/Tent5c/Atosb/Txndc11/Kat6b/Sned1/Susd1/Gm13421/Egr1/Gpcpd1/Irf5/Tmem39a/Arhgef19/Mgam/Uap1/Sult2a-ps2/Snrnp200/Snora5c/Sema4d/Poc5/Fos/Tada3/Bche/Nr4a1/Acsl3/Ighg2c
ZFP661_TARGET_GENES	20	20/779	490/12153	1	Nsdhl/Pmvk/Cetn2/Cflar/Ednra/Gne/Ing5/Upf3a/Gem/Psmd3/Sdc4/Calr/Mrps27/Epc2/Camk1d/Mpzl2/Map3k5/Ltbp4/Pnisr/Fntb
DMRTB1_TARGET_GENES	49	49/779	1027/12153	1	Hmgcs1/Secisbp2/Gbp10/BB218582/Cog4/1810008I18Rik/Fam107b/Stat1/Nav2/Pim3/Abat/Slc13a3/Rexo4/Guf1/Eif2ak3/Kat6b/Pnrc1/Mtmr4/Ccar1/Phip/Ing5/Ggnbp2/Srgap3/Zfp395/Adrm1/Slc25a25/Trdmt1/Kansl1l/Rabggta/Gpcpd1/Thap6/Mrps27/Shb/Rbm47/Tsen15/Spc24/Snrnp200/Mdn1/Msantd2/Mapkbp1/1700034P13Rik/Mgat1/Zbtb40/Mtrex/Chordc1/Lsm6/Rbm48/Terf1/Brd2
GRHL3_TARGET_GENES	51	51/779	1070/12153	1	Mpv17l/Lifr/Sgsm1/Hmgcr/Galnt11/Izumo4/Ikbkb/Ggt7/Sf1/Sepsecs/Acss2/Nav2/Eif4e3/Dleu2/Fip1l1/D3Ertd751e/Mtss1/Fam210b/Rcan2/Guf1/A730017L22Rik/Eif2ak3/Gne/Sesn1/Ghr/Ing5/Dnajc8/Zkscan8/Egr1/Ldlrad3/Gins1/Pms1/Zfp341/Nfxl1/Rbm4b/Rbm26/Tsen15/Nub1/Epc2/Zdhhc21/Acsl4/Tln1/Far1/Proser2/Sun1/Hpf1/Brd2/Frg2f1/Gga3/Abhd12/Cacfd1
NR5A1_TARGET_GENES	63	63/779	1287/12153	1	Cyp17a1/Lifr/Piga/Paox/Syvn1/Tk1/Pdcd4/D630039A03Rik/Slc19a2/Tle1/Esr1/Tfrc/Cbx2/Efcab2/Prkd3/E130311K13Rik/Ptp4a1/Uba5/Irf9/Fus/Ypel1/Phip/Rdh5/Nbas/Ahsa2/Ppm1k/Scarna17/Ddx31/Gins1/Cyp4f14/Slc25a25/Trdmt1/Nfxl1/Rbm4b/Rbm26/Clec2d/Hivep1/Rbm47/Plk3/Irgm2/Brpf3/Spcs3/Unkl/Aldh4a1/Gin1/Sox7/Lrp1/Pik3r3/Tet2/Zrsr2/Enho/Mterf3/Cryz/Mdn1/Gas7/Gtf3c5/Hmbs/2610507I01Rik/Slc35b1/Taf8/Mlh1/Brd2/Gprasp1
TRPS1_TARGET_GENES	14	14/779	387/12153	1	Ifi27l2b/Pold2/Pafah2/Lect2/Rnf39/Atf3/Gm12216/Phldb2/Clcn7/Lrp1/Msantd2/Tln1/Abcb8/Slc35b1
LRRFIP1_TARGET_GENES	80	80/779	1608/12153	1	Sgsm1/Piga/Secisbp2/Syvn1/Mvd/Erg28/Trim24/Ggct/Tm7sf2/Sf1/Bphl/Mccc2/Trmt1l/Mtss1/Acad9/U2af2/1700028E10Rik/Polr3gl/Qdpr/Gm14023/Nme6/Ccdc186/Ccar1/Caap1/Slf1/Gm13421/Pex12/Srbd1/Oat/Polr3b/Egr1/Casp7/Erlin1/Ldlrad3/Adrm1/Slc25a25/Mcrs1/3000002C10Rik/Psmd3/Dido1/Pinx1/Fads1/Vps52/Ank2/Thap6/Shb/6820431F20Rik/Snrnp40/Magohb/Tmed3/Tmem39a/Fastkd5/Nub1/Selenoo/Gin1/Sox7/Acsl4/Ccdc97/Gle1/Snrnp200/Tmem184c/1810019D21Rik/Enho/Mdn1/Sec31a/Nr4a1/Krit1/Lrrc40/Mmut/Chordc1/Rnaseh2b/Pgs1/Pnisr/Zc3h13/Fam219a/Jmjd6/Arhgef26/Ddx17/Pcmtd2/Crtc2
ZFP990_TARGET_GENES	4	4/779	172/12153	1	Serpine2/Cyp7a1/9530082P21Rik/Thap6
CCL5_TARGET_GENES	64	64/779	1336/12153	1	Insig1/Utp14b/Tfrc/Efcab2/Sf1/Bphl/Dleu2/Ptp4a1/Zfp386/Fip1l1/Gmppb/Nlrp6/Gbp3/Trmt1l/B230369F24Rik/Rexo4/Hsph1/Guf1/Grk5/A730017L22Rik/Creld2/Fam98b/Gsap/Gne/Pnrc1/Mtmr4/Dnajc8/Egr1/Irgm1/Smchd1/Ttc21b/Ahsa2/Ddx31/Tuba1c/Psmd3/Dido1/0610030E20Rik/Irf1/Rabggtb/9430038I01Rik/Tmed3/Ufl1/Cd274/Actg1/A130014A01Rik/Arhgap26/Tet2/Alg12/Tln1/Krit1/Far1/Vps37a/Svil/Sun1/Trim39/Rabl3/Pradc1/Brd2/Eif1a/Frg2f1/Gga3/Plgrkt/Crtc2/Cacfd1
ETV2_TARGET_GENES	25	25/779	622/12153	1	Fhit/Secisbp2/Zfp330/Gale/Grk5/Creld2/Trmt10a/Susd1/Gm13421/Pex12/Mcrs1/Fam204a/Thap6/Dhx36/Hsp90b1/Dusp6/Ipo11/Gle1/Alg12/Mterf3/Tada3/Tln1/Sec31a/Rnaseh2b/Elavl1
ZFP595_TARGET_GENES	15	15/779	430/12153	1	Msmo1/Klf1/Mvd/Tfrc/Bdh2/Ptp4a1/Serpine2/Thap6/Irf5/Magohb/Rbm47/Mpzl2/Gm13522/Sun1/Cars2
ZFP712_TARGET_GENES	4	4/779	184/12153	1	Atosa/Mccc1/Clec2d/Hps3
GM14326_TARGET_GENES	4	4/779	185/12153	1	Klf1/Capn10/Magohb/Dnajb2
SOX10_TARGET_GENES	61	61/779	1315/12153	1	Adamtsl2/Oga/Mblac2/Syvn1/Dhfr/Tle1/C630043F03Rik/Ropn1l/Tfrc/Ggt7/Sf1/Sepsecs/Acss2/Amotl2/Pim3/Rsf1/Pafah2/Adamts10/Snai2/4930523C07Rik/Grk5/1700028E10Rik/Rimoc1/Tmem97/Kat6b/Gm14023/Gne/Ccar1/Ing5/Zkscan8/Polr3b/N6amt1/Egr1/Ggnbp2/Adrm1/Trdmt1/Zfand2a/Ctso/Fam204a/Psmd3/Rabggta/Rbm26/Fads1/Shb/Serpinh1/Psmd14/Arhgef19/Hint3/Bcl2/Sox5/Mterf3/Mdn1/Gas7/Gtf3c5/Edem1/Nr4a1/Zbtb40/Hps3/Idh1/Ppp4r3b/Brd2
ND5_UNIPROT_A0A023J5X2_UNREVIEWED_TARGET_GENES	16	16/779	480/12153	1	Ankrd12/Mblac2/Palld/Sltm/Tent5c/Trafd1/Gm13421/Herpud1/Bbc3/Shb/9430038I01Rik/Chtop/Hint3/Golgb1/Zbtb40/Ppp4r3b
ID2_TARGET_GENES	49	49/779	1146/12153	1	Lifr/Insig1/Mvd/Palld/Ggct/Irf2bp2/H1f4/Sltm/Amotl2/9330159M07Rik/Trmt1l/Pafah2/Tent5c/Gale/Nr1d1/Sp3os/Txndc11/Creld2/Gne/Pnrc1/Ccar1/Ing5/Gm13421/Zkscan8/N6amt1/Erlin1/Adrm1/Psmd3/Sdc4/Bbc3/Rint1/Ptch1/6820431F20Rik/Cdc42ep3/Rbm47/Tmem39a/Actg1/Aldh4a1/Atp6v1h/1810019D21Rik/Alg12/Map3k5/Mapkbp1/Tmx1/Tgm1/Hps3/Pgs1/Brd2/Gga3
THAP11_TARGET_GENES	59	59/779	1594/12153	1	Rdh11/Fdps/Zfp773/Ptp4a1/H1f4/Txlng/Trmt1l/Pafah2/Rexo4/Sap130/Hsph1/Nr1d1/Grk5/Pfn4/Trmt10a/Sesn1/Mir22hg/Gm13421/Pex12/Madd/Ddx31/Mtr/Adrm1/Pgm3/Nfxl1/Dido1/Setmar/Rabggta/Clcn7/Rint1/Mrps27/6820431F20Rik/Tbc1d19/Blm/Hsp90b1/Hnrnph3/Gin1/1700029J07Rik/Gstz1/Zap70/Josd2/Mdn1/Tlcd2/9630013D21Rik/Gtf3c5/Tln1/Dcps/1700034P13Rik/Zbtb40/Chordc1/Ccdc163/Xndc1/Rspry1/Taf8/Ppp4r3b/Ubxn4/Pradc1/Frg2f1/Crtc2
HALLMARK_CHOLESTEROL_HOMEOSTASIS	29	29/259	70/3460	5.9981e-14	Idi1/Cyp51/Nsdhl/Sqle/Mvk/Hmgcs1/Fdft1/Dhcr7/Hsd17b7/Lss/Fdps/Hmgcr/Acat2/Srebf2/Mvd/Stard4/Tm7sf2/Pmvk/Acss2/Ebp/Tmem97/Fabp5/Pnrc1/Atf3/Ldlr/Aldoc/Actg1/Fads2/Stx5a
HALLMARK_MTORC1_SIGNALING	32	32/259	190/3460	0.000161936	Idi1/Cyp51/Rdh11/Sqle/Hmgcs1/Dhcr7/Hmgcr/Insig1/Btg2/Dhfr/Stard4/Tm7sf2/Tfrc/Sdf2l1/Ebp/Igfbp5/Qdpr/Tmem97/Calr/Tes/Fads1/Ldlr/Serpinh1/Psmd14/Hsp90b1/Pik3r3/Fads2/Hmbs/Edem1/Acsl3/Idh1/Dhcr24
HALLMARK_BILE_ACID_METABOLISM	19	19/259	106/3460	0.00386111	Idi1/Paox/Sult1b1/Klf1/Cyp7b1/Nudt12/Rbp1/Pex11g/Agxt/Cyp7a1/Slc23a1/Slco1a4/Pex12/Fads1/Fads2/Lck/Abcd2/Idh1/Dhcr24
HALLMARK_TNFA_SIGNALING_VIA_NFKB	23	23/259	152/3460	0.00866605	Mxd1/Btg2/Birc2/Zfp36/Jun/Cxcl1/Serpinb8/Ccn1/Cflar/Pnrc1/Atf3/Egr1/Dusp1/Gem/Sdc4/Spsb1/Ldlr/Irf1/Fos/Klf6/Nr4a1/Efna1/Bcl3
HALLMARK_HYPOXIA	23	23/259	163/3460	0.0183632	Noct/Igfbp3/Zfp36/Igfbp1/Jun/Zfp292/Ccn1/Casp6/Pnrc1/Atf3/Dusp1/Gck/Sdc4/Tes/Aldoc/Pdgfb/Cavin3/Bcl2/Fos/Klf6/Efna1/Jmjd6/Tgfbi
HALLMARK_EPITHELIAL_MESENCHYMAL_TRANSITION	20	20/259	148/3460	0.0492039	Igfbp3/Nt5e/Jun/Fzd8/Serpine2/Col6a3/Ccn1/Snai2/Gem/Eln/Sdc4/Nnmt/Fbln5/Tfpi2/Serpinh1/Mmp2/Lrp1/Loxl1/Cxcl12/Tgfbi
HALLMARK_INTERFERON_GAMMA_RESPONSE	21	21/259	164/3460	0.0641842	Stat1/Eif4e3/Gbp3/Irf9/Trafd1/Cxcl9/Casp7/Irf1/Irf5/Xaf1/Cd274/Mx2/Il2rb/Ifi27/Tapbp/Nmi/Arid5b/Cd40/Samd9l/Trim21/Trim14
HALLMARK_ANDROGEN_RESPONSE	13	13/259	88/3460	0.0747772	Idi1/Hmgcs1/Lifr/Hmgcr/Insig1/Adrm1/Pgm3/Fads1/Uap1/Dnajb9/Arid5b/Acsl3/Dhcr24
HALLMARK_INTERFERON_ALPHA_RESPONSE	12	12/259	88/3460	0.145198	Trim12c/Gbp3/Irf9/Trafd1/Irf1/Mx2/Nub1/Ifi27/Nmi/Samd9l/Trim21/Trim14
HALLMARK_UNFOLDED_PROTEIN_RESPONSE	14	14/259	109/3460	0.145198	Igfbp1/Fus/Eif2ak3/Atf3/Herpud1/Calr/Hyou1/Hsp90b1/Dnajb9/Tspyl2/Edem1/Sec31a/Mtrex/Exosc10
HALLMARK_XENOBIOTIC_METABOLISM	20	20/259	185/3460	0.246276	Cyp17a1/F11/Papss2/Esr1/Igfbp1/Bphl/Mccc2/Cndp2/Casp6/Fmo3/Tmem97/Dcxr/Cyp4f14/Upb1/Slc6a12/Cyp2j6/Slc35b1/Abcd2/Fetub/Idh1
HALLMARK_FATTY_ACID_METABOLISM	16	16/259	143/3460	0.257008	Idi1/Nsdhl/Rdh11/Hmgcs1/Hsd17b7/Acat2/Bphl/Aadat/Hsph1/Hsd17b10/Acsl4/Gstz1/Cryz/Idh1/Dhcr24/Xist
HALLMARK_INFLAMMATORY_RESPONSE	14	14/259	124/3460	0.278414	Mxd1/Btg2/Cxcl9/Adrm1/Ldlr/Irf1/Ahr/Il2rb/Sema4d/Lck/Tapbp/Nmi/Klf6/Cd40
HALLMARK_HEDGEHOG_SIGNALING	4	4/259	25/3460	0.376442	Tle1/Hey1/Dpysl2/Ptch1
HALLMARK_KRAS_SIGNALING_DN	9	9/259	79/3460	0.416815	Btg2/Tent5c/Egf/Ypel1/P2ry4/Mx2/Camk1d/Gtf3c5/Tgm1
HALLMARK_ESTROGEN_RESPONSE_LATE	14	14/259	137/3460	0.416815	Fdft1/Dhcr7/Prlr/Pdcd4/Papss2/Zfp36/Scnn1a/Gale/Fabp5/Dcxr/Tfpi2/Bcl2/Fos/Cxcl12
HALLMARK_APOPTOSIS	14	14/259	140/3460	0.442939	Btg2/Pdcd4/Jun/Ebp/Casp6/Cflar/Atf3/Madd/Casp7/Irf1/Crebbp/Mmp2/Cd2/Timp2
HALLMARK_ALLOGRAFT_REJECTION	12	12/259	126/3460	0.571154	Ikbkb/Stat1/Cxcl9/Cd3g/Il2rb/Cd2/Zap70/Cxcl13/Lck/Tapbp/Cd40/Bcl3
HALLMARK_COAGULATION	11	11/259	114/3460	0.571154	F11/Ang/Rgn/P2ry1/Ctso/Tfpi2/Mst1/Mmp2/Dusp6/Pdgfb/Lrp1
HALLMARK_PEROXISOME	9	9/259	93/3460	0.607399	Idi1/Rdh11/Fdps/Fads1/Acsl4/Dlg4/Abcd2/Idh1/Dhcr24
HALLMARK_ESTROGEN_RESPONSE_EARLY	13	13/259	145/3460	0.643542	Fdft1/Dhcr7/Papss2/Slc19a2/Nav2/Scnn1a/Abat/Sybu/Retreg1/Bcl2/Fos/Cxcl12/Svil
HALLMARK_COMPLEMENT	13	13/259	149/3460	0.688047	Pcsk9/Ang/Casp7/Ctso/Adra2b/Irf1/Tfpi2/Brpf3/Dusp6/Pdgfb/Lrp1/Lck/Timp2
HALLMARK_GLYCOLYSIS	14	14/259	166/3460	0.707769	Nsdhl/Igfbp3/Ang/Nt5e/Gnpda1/Zfp292/Gmppb/Pfkfb1/Gale/Casp6/Lhpp/Gne/Idh1/Tgfbi
HALLMARK_UV_RESPONSE_UP	11	11/259	128/3460	0.707769	Btg2/Tfrc/Cxcl1/Dnajb1/Atf3/Irf1/Slc6a12/Fos/Dlg4/Nr4a1/Mgat1
HALLMARK_IL6_JAK_STAT3_SIGNALING	6	6/259	67/3460	0.726872	Jun/Stat1/Irf9/Cxcl9/Irf1/Cxcl13
HALLMARK_UV_RESPONSE_DN	10	10/259	122/3460	0.778722	Insig1/Ccn1/Snai2/Igfbp5/Grk5/Dusp1/Fbln5/Ldlr/Pik3r3/Nr1d2
HALLMARK_WNT_BETA_CATENIN_SIGNALING	3	3/259	35/3460	0.858725	Fzd8/Hey1/Ptch1
HALLMARK_IL2_STAT5_SIGNALING	11	11/259	156/3460	0.999828	Mxd1/Nt5e/Gbp3/Ptch1/Ahr/Syt11/Il2rb/Bcl2/Nfkbiz/Klf6/Dcps
HALLMARK_P53_PATHWAY	12	12/259	177/3460	0.999828	Mxd1/Btg2/Slc19a2/Jun/Abat/Trafd1/Sesn1/Atf3/Dcxr/Plk3/Fos/Tspyl2
HALLMARK_APICAL_SURFACE	2	2/259	32/3460	0.999828	Pcsk9/Il2rb
HALLMARK_ADIPOGENESIS	13	13/259	195/3460	0.999828	Lifr/Dhcr7/Pdcd4/Angpt1/Pim3/Enpp2/Qdpr/Mccc1/Coq3/Dnajb9/Abcb8/Idh1/Araf
HALLMARK_PANCREAS_BETA_CELLS	1	1/259	17/3460	0.999828	Gck
HALLMARK_APICAL_JUNCTION	9	9/259	145/3460	0.999828	Insig1/Mvd/Grb7/Cd274/Actg1/Mmp2/Mpzl2/Pik3r3/Tgfbi
HALLMARK_PI3K_AKT_MTOR_SIGNALING	5	5/259	95/3460	0.999828	Calr/Hsp90b1/Pik3r3/Lck/Ngf
HALLMARK_E2F_TARGETS	9	9/259	162/3460	0.999828	Pold2/Cenpm/Tk1/Tfrc/E2f8/Gins1/Spc24/Mlh1/Lbr
HALLMARK_NOTCH_SIGNALING	1	1/259	30/3460	0.999828	Heyl
HALLMARK_HEME_METABOLISM	8	8/259	165/3460	0.999828	Btg2/Klf1/Tfrc/Tent5c/Khnyn/Car1/Nfe2/Hmbs
HALLMARK_KRAS_SIGNALING_UP	6	6/259	144/3460	0.999828	Igfbp3/Reln/Dusp6/Mpzl2/Ngf/Ly96
HALLMARK_PROTEIN_SECRETION	3	3/259	90/3460	0.999828	Atp6v1h/Sec31a/Tmx1
HALLMARK_MYOGENESIS	7	7/259	178/3460	0.999828	Igfbp3/Fdps/Csrp3/Nav2/Col6a3/Myom1/Svil
HALLMARK_MYC_TARGETS_V2	1	1/259	55/3460	0.999828	Tmem97
HALLMARK_G2M_CHECKPOINT	5	5/259	148/3460	0.999828	Sqle/Egf/Ss18/Lbr/Bcl3
HALLMARK_SPERMATOGENESIS	1	1/259	59/3460	0.999828	Pgs1
HALLMARK_OXIDATIVE_PHOSPHORYLATION	7	7/259	194/3460	0.999828	Bdh2/Hsd17b10/Oat/Casp7/Atp6v1h/Nqo2/Idh1
HALLMARK_DNA_REPAIR	4	4/259	146/3460	0.999828	Cetn2/Polr3gl/Adrm1/Gtf3c5
HALLMARK_MITOTIC_SPINDLE	4	4/259	171/3460	0.999828	Palld/Stk38l/Cntrl/Pkd2
HALLMARK_MYC_TARGETS_V1	4	4/259	193/3460	0.999828	Pold2/Psmd3/Psmd14/Sf3a1
Downregulated by alcohol only in muscle:
PPARGC1A_TARGET_GENES	70	70/390	1262/12153	0.000677869	Mpc1/Nmrk2/Ppp1r27/Gm15179/Slc20a1/Abhd18/Ckmt2/Tead1/Ddx56/Ldhb/Ccnt2/Flad1/Ndufa10/Slc25a33/Zfp612/Trak2/2700097O09Rik/Zfr2/Mtx2/Timm21/Oxct1/Yju2/Adprhl1/Pdss1/Uqcrc1/Capn15/Foxn3/Ddt/Idh3b/Larp1b/Exoc3/Lrrc2/Spata33/Slc25a29/Timm10/Ndufb2/Gm15543/Atp5g3/Cobll1/Acot13/Ap5s1/Frmd8os/Cycs/Esrra/Myoz2/Pdk1/Poc1a/Spag1/Atp5j/Slmap/Alkbh7/1190007I07Rik/Rtn4ip1/Tmem250-ps/Perm1/Cog1/Fnip2/Hpn/Hspb7/Ndufa9/Pdcl3/Ndufab1/Ndufs4/Twf2/Zfp706/Mrpl30/Ndufb10/Zfp62/Vegfb/Mrps18b
ZFP449_TARGET_GENES	55	55/390	967/12153	0.00228325	Nmrk2/Tmem171/Slc35e2/Tnik/Fbxw7/Tead1/Epc1/Ldhb/Ndufa10/Mcee/Ptcd3/Hspb6/Plpbp/Adprhl1/Tmem251/Lmcd1/Esrrb/Apobec2/Thg1l/6230400D17Rik/Gbe1/Pex1/Ifrd1/Timm10/Atp5g3/Ell/Fmc1/Trim54/Wdfy1/Eci1/Rundc1/Elac2/Nuak1/Arv1/Kat14/Fam220a/Ndufb3/Slc38a3/Srsf6/Nkiras1/Hspb7/Ndufa9/Pdcl3/Ndufab1/Pum3/Twf2/Ephx2/Gnao1/Zfp62/Rab3gap1/Tcta/Siah1a/Vegfb/Myom3/Dnaja4
TBX20_TARGET_GENES	35	35/390	595/12153	0.0291996	Fzd6/Abhd18/Tead1/Ttc32/Psmd5/Idh3g/Adprhl1/Chuk/Apobec2/Pdss1/Zfp346/Spata33/Cyc1/Mafg/Pcp4l1/Doc2g/Acot13/Mdh2/Stip1/Wdfy1/Ciapin1/Mpc2/Frmd8os/Mrpl40/Pdk1/Mrps14/D6Wsu163e/Mrps7/Fam135a/Gm4285/Hspb7/Twf2/Utp11/Zfp62/Myl12a
NR1H2_TARGET_GENES	48	48/390	933/12153	0.0413962	Mettl2/Mpc1/Dhrs11/Bnip3/Coq7/Acot8/mt-Te/Vps26a/Arfrp1/Trak2/Pde8a/Med1/Ecsit/Pdss1/Uqcrc1/Ddt/Mrpl3/Slc25a29/Ifrd1/Tbpl1/Inca1/Alad/Synj2/Mafg/Polr3d/Mdh2/Ap5s1/Ciapin1/Mpc2/Frmd8os/C1qbp/Cycs/Esrra/Hdhd2/Alkbh7/1190007I07Rik/Pole4/Hspb7/Ndufa1/Wdyhv1/Pum3/Yif1b/Zfp706/Tmem42/Vegfb/2300009A05Rik/Mrpl16/Wdr3
BAZ1A_TARGET_GENES	23	23/390	388/12153	0.156686	Nob1/Tsga10/Tead1/Ccdc142os/Xpot/Cyth2/Hspb6/Adk/Timm21/Adprhl1/Thg1l/Parp4/Ifrd1/Inca1/Alad/Trim54/Mgst3/Wdfy1/Eci1/Elac2/Kat14/Ppa1/Mrpl30
KLF15_TARGET_GENES	15	15/390	217/12153	0.162706	Cth/Nmrk2/Mettl21c/Coprs/Acat1/Ndufb9/Pcca/Atp5g3/Synj2/Stip1/Mpc2/Nnt/Mrpl14/Trappc3/Smyd5
RPA2_TARGET_GENES	5	5/390	36/12153	0.177116	Idh3g/Gm10443/Polg/Fmc1/Frmd8os
OGT_TARGET_GENES	66	66/390	1567/12153	0.326394	Mpc1/Reep6/Tmem171/Slc35e2/Azi2/Nup133/Tsga10/Pak1ip1/Acss1/Ccnt2/Mlxipl/Coq7/mt-Te/Pcbp2/Fam241a/Pibf1/Arfrp1/Xpot/Pde8a/Pex10/Fbxo9/Rusc1/Mapt/Micu1/Plpbp/Pfkfb2/Chuk/Traf3ip1/Uqcrc1/Capn15/Ash2l/Atf5/Slc25a29/Atp5g3/Plk5/Mafg/Ell/4632404H12Rik/Pus3/Rcc1l/Eef1g/Acot13/Mdh2/Morn2/Stip1/Mpc2/Aifm1/C1qbp/Nuak1/Fgfr3/Ddx27/Gzf1/Gm4285/Ndufab1/Yif1b/Lonp2/Mrpl30/Emc6/Mapkapk3/Mycbp2/Tcta/Sod2/2300009A05Rik/Flcn/Ilf3/Zbtb17
DNAJC2_TARGET_GENES	4	4/390	29/12153	0.326394	Gnat1/Sbds/Fgfr3/Tiam2
ZFP810_TARGET_GENES	19	19/390	343/12153	0.326394	Fbxw7/Ldhb/Flad1/Mdh1/Fbxo9/Adk/Mapt/Ash2l/Atp5g3/Qtrt2/Mdh2/Nnt/Mrpl14/Esrra/Pdk1/Poc1a/Alkbh7/Gm4285/Ndufab1
GM20449_UNIPROT_E9Q3U2_UNREVIEWED_TARGET_GENES	3	3/390	17/12153	0.326394	Acat1/Mrpl30/Tango2
HNF4G_TARGET_GENES	50	50/390	1212/12153	0.657751	Cth/Bnip3/Tmem86b/Nrap/Nup133/Gcat/Ckmt2/Pak1ip1/Mlxipl/Acot8/Dglucy/Inpp5a/D630024D03Rik/Cxcl11/Vps26a/Mdh1/Otulin/Ndufs1/4930511M06Rik/Ccdc50/Cyp3a13/Msh3/Acy1/Pex1/Atp5g3/Plk5/Mafg/Rcc1l/Doc2g/Morn2/Ap5s1/Wdfy1/Gpatch4/Ciapin1/Mrpl40/Mpz/Prxl2a/Alkbh7/1190007I07Rik/Gzf1/Gm4285/Ndufab1/Lrp3/Zfp706/Sdhc/Mrpl30/Cdc37l1/Mycbp2/Mrps18b/Psma2
RUVBL2_TARGET_GENES	60	60/390	1497/12153	0.657751	Mettl2/Slc35e2/Nob1/Pak1ip1/Slc2a1/Ndufa10/Mcee/Tra2a/Psmd5/Xpot/Med1/Timm21/Yju2/Chuk/Cep63/Ndufs1/Thg1l/Pdss1/Uqcrc1/Idh3b/Atf5/Ifrd1/Alad/Polr3d/Ell/4632404H12Rik/Pus3/Slc4a1ap/Eef1g/Mgst3/Ciapin1/Eci1/C1qbp/Atp6v1d/Arfgef2/Ccdc181/Atp5j/Mpz/Intu/Mrps7/Ppa1/Cetn3/Pole4/Srsf6/Nkiras1/Mrpl55/Ndufs4/Zfp706/Lonp2/Sdhc/0610040B10Rik/Utp11/Mrm3/Smyd5/Pggt1b/Zfp62/Mrps18b/Cdc23/Psma2/Zbtb17
FEV_TARGET_GENES	29	29/390	644/12153	0.657751	Bckdha/Abhd18/Ugp2/Ndufa10/Psmd5/Zfp612/Idh3g/Adk/Pfkfb2/Chuk/Cep63/Ndufs1/Ash2l/Spata33/Atp5g3/Pus3/Slc4a1ap/Thap2/Mdh2/Ciapin1/Mpc2/Atp6v1d/Mrps14/Hdhd2/Fam135a/Ddx27/Pole4/Wdyhv1/Myl12a
ZFP990_TARGET_GENES	10	10/390	172/12153	0.689086	Nrbp1/Med1/Habp2/Lbhd1/Ash2l/Doc2g/Mrpl14/Myh14/Mrpl30/Mycbp2
NR2F2_TARGET_GENES	13	13/390	244/12153	0.689086	Pcbp2/Otulin/Ndufs1/Pcca/6230400D17Rik/Qtrt2/Mpc2/Arfgef2/Alkbh7/Pum3/Smyd5/Zfp62/Mrpl16
NFAT5_TARGET_GENES	16	16/390	319/12153	0.689086	Abhd18/Ttc32/Acot8/Psmd5/Idh3g/Pfkfb2/Chuk/Thap2/Mdh2/Stip1/Ciapin1/Mpc2/Frmd8os/Mrpl40/Mrps14/Pum3
DDX5_TARGET_GENES	4	4/390	45/12153	0.693313	mt-Te/Vps26a/4632404H12Rik/Ilf3
NR5A1_TARGET_GENES	51	51/390	1287/12153	0.770014	Mpc1/Slc35e2/Tnik/Nrbp1/Nup133/Larp7/Acss1/Palmd/Inpp5a/Ndufa10/Otulin/Larp4b/Zeb2os/Homer2/Ndufb9/Yju2/Cep63/Ndufs1/Uqcrc1/Mrpl3/Exoc3/Slc25a29/Qtrt2/Polr3d/Dop1a/Fmc1/Slc4a1ap/Ppara/1700008J07Rik/Wdfy1/Ciapin1/C1qbp/9430002A10Rik/Esrra/Poc1a/Myh14/Arv1/Alkbh7/Klhl23/Rtn4ip1/Taf1a/Srsf6/Mrpl55/Tomm40/Mrpl30/Emc6/Mapkapk3/Myl12a/Hoxc10/Mthfd2l/2300009A05Rik
GLI1_TARGET_GENES	10	10/390	184/12153	0.812428	Gm11716/Psmd5/Uaca/Rusc1/Nnt/Mpz/Nkiras1/Wdyhv1/Twf2/Sdhc
PWWP2B_TARGET_GENES	24	24/390	548/12153	0.812428	Fzd6/Azi2/Hk2/1110020A21Rik/Ugp2/Cyth2/Med1/Pfkfb2/Tmem251/Cep63/Mrpl3/Atp5g3/4632404H12Rik/Thap2/Wdfy1/Mrpl40/Slmap/Rtn4ip1/Pole4/Nkiras1/Gm4285/Ndufab1/Vegfb/Mthfd2l
L3MBTL2_TARGET_GENES	11	11/390	215/12153	0.82513	Ugp2/Ift81/Tra2a/Acat1/Aida/Kdm1b/Ash2l/4632404H12Rik/Eci1/Cetn3/Zfp771
DMRT1_TARGET_GENES	47	47/390	1209/12153	0.82513	Coq10a/Rab11fip3/Tnik/Hk2/Epc1/Ttc32/Pak1ip1/1110020A21Rik/Flad1/Mcee/Larp4b/Cyth2/Aida/Med1/Zeb2os/Micu1/Gsta4/4930511M06Rik/Pcca/Ccdc50/Foxn3/Larp1b/Ash2l/Pex1/Timm10/Ndufb2/Atp5g3/Fmc1/Iqsec2/Ap5s1/Ciapin1/Mir1291/Frmd8os/Myh14/Slmap/Intu/Prxl2a/Slc38a3/Xrn2/Tmem250-ps/Hpn/Ndufa1/Lonp2/Unc45b/Rfxank/Mapkapk3/Myom3
HNRNPK_TARGET_GENES	6	6/390	98/12153	0.82513	Polg/Esrra/Pole4/Fnip2/Zfp706/Zfp62
ZFP759_TARGET_GENES	48	48/390	1238/12153	0.82513	Mpc1/Tnik/Azi2/F2/Nrbp1/Noxred1/Flad1/Ndufa10/Ift81/Mettl21c/Tra2a/Pde8a/Acat1/Aida/Med1/Yju2/Gm20544/Habp2/Traf3ip1/Lbhd1/Mto1/Msh3/Exoc3/Ash2l/Qtrt2/Synj2/Fmc1/Pdlim1/Doc2g/Stip1/Ciapin1/Eci1/Mrpl14/Pdk1/Poc1a/Kat14/Ddx27/Ndufs4/Lonp2/Mrpl30/Tmem42/Tango2/Mycbp2/Rab3gap1/Myom3/Psmc1/Ppip5k1/Cdc23
GLI2_TARGET_GENES	38	38/390	955/12153	0.82513	Meaf6/Gcat/Tead1/Noxred1/Ugp2/Flad1/mt-Te/Pcbp2/Bdh1/Lrrcc1/Psmd5/Ccdc142os/Prob1/Trak2/Uaca/Rusc1/Foxn3/Timm10/Tbpl1/Qtrt2/Polg/Fmc1/Pus3/Nnt/Sbds/C1qbp/Mrpl14/Mpz/Myh14/Kat14/Cox7a2/Shmt2/Cetn3/Wdyhv1/Lrp3/Twf2/Mycbp2/Mrps18b
ZFP595_TARGET_GENES	19	19/390	430/12153	0.82513	Tnik/Azi2/Ift81/Zfp612/Gm10443/Yju2/Gm20544/Idh2/Lbhd1/Ifrd1/Fmc1/Pdlim1/Doc2g/Mrpl14/Poc1a/Mrpl30/Tmem42/Tango2/Rab3gap1
MYO1C_TARGET_GENES	4	4/390	56/12153	0.840589	Nob1/Gcat/Timm21/Frmd8os
PRDM9_TARGET_GENES	23	23/390	547/12153	0.871835	Azi2/Abhd18/Acot8/Dglucy/Psmd5/Xpot/Idh3g/Stau2/Pfkfb2/Cep63/Parp4/Thap2/Mdh2/Ciapin1/Mpc2/Mrpl40/1190007I07Rik/Cetn3/Fnip2/Pum3/Emc6/Mycbp2/Ppip5k1
STFA1_TARGET_GENES	18	18/390	413/12153	0.874008	Mpc1/Pak1ip1/Ldhb/Ndufa10/Otulin/Zfr2/Khdrbs3/Timm10/Atp5g3/Ciapin1/Frmd8os/Esrra/Atp5j/Alkbh7/Rtn4ip1/Med7/Tango2/2300009A05Rik
HLF_TARGET_GENES	11	11/390	233/12153	0.944881	Inpp5a/Mcee/Med1/Timm21/Pdss1/Uqcrc1/Ifrd1/Qtrt2/Esrra/Cox7a2/Lonp2
NDUFS2_TARGET_GENES	5	5/390	86/12153	0.995356	Polg/Fmc1/Ciapin1/Cog1/Rrp9
MYEF2_MYEF2L_TARGET_GENES	29	29/390	738/12153	0.995356	Azi2/Fbxw7/1110020A21Rik/Ift81/Pcbp2/Yipf7/Chuk/Pcca/Pdss1/Msh3/Ash2l/Tbpl1/Atp6v1d/Esrra/Poc1a/Slmap/Ndufb3/Ddx27/Gzf1/Wdr12/Tiam2/Tomm40/Lonp2/Mrpl30/Mycbp2/Zfp62/Tcta/Pip5k1a/Psmc1
CTR9_TARGET_GENES	42	42/390	1119/12153	0.995356	Dhrs11/Slc2a1/Pcbp2/Xpot/Rusc1/Zfr2/Timm21/Oxct1/Tmem251/Gm20544/Thg1l/Lbhd1/Capn15/Ash2l/Lrrc2/Zfp346/Ifrd1/Fmc1/4632404H12Rik/Eef1g/Stip1/Wdfy1/Frmd8os/Eci1/C1qbp/Spag1/Hdhd2/Fam135a/Alkbh7/Cetn3/Pole4/Nkiras1/Cog1/Gm4285/Tomm40/Rfxank/Pggt1b/Ndufb10/Sod2/Ipo5/Vegfb/Mrps18b
NRD1_TARGET_GENES	22	22/390	551/12153	0.995356	Cth/Ddx56/1110020A21Rik/Slc2a1/Ccdc142os/Med1/Idh3b/Mrpl3/Slc25a29/Ifrd1/Thap2/Wdfy1/Frmd8os/Ccdc9b/Cox7a2/Xrn2/Uqcrb/Mrpl30/Utp14a/Pggt1b/Ndufb10/Flcn
ZFP467_TARGET_GENES	17	17/390	413/12153	0.995356	Coq10a/Fndc5/Acot8/Dok5/Gnmt/Ash2l/Mgst3/Frmd8os/Fgfr3/Kat14/Slmap/Ndufb3/Wdr12/Twf2/Rrp9/Mycbp2/Mrps18b
TEAD2_TARGET_GENES	18	18/390	442/12153	0.995356	Mlxipl/Acot8/Flad1/Inpp5a/Ifrd1/Timm10/Dop1a/Stip1/Aifm1/Sbds/Nuak1/Slmap/Ppa1/Myot/Rfxank/Rrp9/Trappc3/Psma2
LRRFIP1_TARGET_GENES	58	58/390	1608/12153	0.995356	Mettl2/Fzd6/Sdhb/Abhd18/Tead1/Ddx56/Pak1ip1/Acot8/Tra2a/Ccdc142os/Arfrp1/Xpot/Mtx2/Ndufb9/Tma16/Chuk/Ndufs1/2810013P06Rik/Capn15/Idh3b/Gbe1/Mrpl3/Aldh2/Larp1b/Exoc3/Timm10/Synj2/Thap2/9330151L19Rik/Morn2/Wdfy1/C1qbp/Atp6v1d/Elac2/Pdk1/Arv1/Cox7a2/Hdhd2/Ddx27/Xrn2/Wdr53/Taf1a/Twf2/Mrpl30/0610040B10Rik/Rfxank/Utp11/Tmem42/Mrm3/Ndufb10/Zfp62/Myl12a/Usp13/Zxdc/Wdr3/Dnaja4/Psma2/Zbtb17
ZFP965_ZFP973_TARGET_GENES	20	20/390	503/12153	0.995356	Tnik/Nrbp1/Ift81/Acat1/Gm10443/Gm20544/Lbhd1/Mto1/Ifrd1/Slc4a1ap/Mgst3/Ciapin1/Mrpl14/Poc1a/Myh14/Bckdhb/Mrpl30/Utp14a/Tango2/Rab3gap1
ZFP953_TARGET_GENES	33	33/390	881/12153	0.995356	Tnik/Azi2/F2/Nrbp1/Flad1/Ift81/Mettl21c/Pde8a/Acat1/Aida/Med1/Gm10443/Gm20544/Habp2/Lbhd1/Aldh2/Ifrd1/Fmc1/Pdlim1/Doc2g/Gpkow/Mrpl14/Pdk1/Myh14/Wdr12/Lonp2/Tmem42/Mycbp2/Rab3gap1/Gemin6/Myom3/Psmc1/Ppip5k1
GM14412_TARGET_GENES	21	21/390	538/12153	0.995356	Abhd18/Zscan21/Tra2a/Ptcd3/Mapt/Tmem251/Slc9a3r2/Cadm4/Ifrd1/Polr3d/Ppara/Mgst3/Frmd8os/Mrpl14/Fgfr3/Rsph3b/Slmap/Ddx27/Klhl23/Wdr12/Mycbp2
SPEN_TARGET_GENES	36	36/390	981/12153	0.995356	Gm15179/Tead1/Ugp2/Mcee/Fam241a/Arfrp1/Zfp612/Gm25259/Fbxo9/Acat1/Rusc1/Stau2/Homer2/Timm21/Tma16/Sdhaf4/Ccdc50/Pdss1/Traf3ip1/Ddt/6230400D17Rik/D830013O20Rik/Ash2l/Alad/Synj2/Gpatch4/Ciapin1/Ccdc181/Spag1/Mrps7/Slc38a3/Ddx27/Twf2/Tango2/Rab3gap1/Pdcd2l
AFF4_TARGET_GENES	23	23/390	605/12153	0.995356	Hk2/Slc20a1/Tead1/Epc1/Slc2a1/Tmem251/Ndufs1/Esrrb/Zfp428/2810013P06Rik/Lrrc2/Eef1g/9330151L19Rik/Acot13/Frmd8os/Pdk1/Epop/Slmap/Gm4285/Zfp706/Ndufb10/Myl12a/Mrps18b
HSF1_TARGET_GENES	30	30/390	811/12153	0.995356	Slc35e2/Azi2/Larp7/mt-Te/Oxct1/Msh3/Pex1/Slc25a29/Timm10/Polg/Synj2/Fmc1/Cryab/Stip1/Wdfy1/Frmd8os/Coa3/Poc1a/Mrps7/Klhl23/Pole4/Gm4285/Unc45b/Emc6/Higd2a/Myl12a/Usp13/Pip5k1a/Mrpl16/Dnaja4
AHCY_AHCYL_TARGET_GENES	5	5/390	103/12153	0.995356	Xpot/2810013P06Rik/Wdfy1/Ndufb3/Srsf6
ZFP712_TARGET_GENES	8	8/390	184/12153	0.995356	Ldhb/Oxct1/Esrrb/Exoc3/Ndufb2/Acot13/C1qbp/Mrpl14
MYB_TARGET_GENES	45	45/390	1265/12153	0.995356	Coq10a/Azi2/Nup133/Larp7/Acot8/Inpp5a/Ndufa10/Mdh1/Psmd5/Pex10/Sdhaf4/Pdss1/Pla2g12a/Ash2l/Pex1/Atf5/Ifrd1/Polg/Fmc1/Pcp4l1/Nol8/Fnip1/Ciapin1/Frmd8os/Coa3/Ube2t/Poc1a/Kat14/Gzf1/Xrn2/Klhl23/Tmem250-ps/Taf1a/Med7/Cog1/Ndufa9/Pum3/Yif1b/Mrpl30/0610040B10Rik/Rfxank/Cdc37l1/Siah1a/Sod2/Ilf3
ZKSCAN1_TARGET_GENES	14	14/390	356/12153	0.995356	Nup133/Acot8/Fbxo9/Idh2/2810013P06Rik/Mzb1/Mgst3/Ap5s1/Mpz/Slc38a3/Ephx2/Utp14a/Tmem42/Psmc1
HDAC4_TARGET_GENES	22	22/390	588/12153	0.995356	Reep6/Tmem171/Tnik/Bckdha/Pcbp2/Arfrp1/Aida/Adk/Mapt/2810013P06Rik/Slc25a29/Synj2/Mafg/Ppara/1700008J07Rik/Nuak1/Cycs/Mapkapk3/Ndufb10/Usp13/Dnaja4/Zbtb17
UBN2_TARGET_GENES	9	9/390	216/12153	0.995356	Cep63/Slc9a3r2/Idh3b/Ifrd1/Ciapin1/Kat14/Tmem250-ps/Zfp771/Ndufb10
ZFP92_TARGET_GENES	31	31/390	853/12153	0.995356	Tnik/Nrbp1/Flad1/Ndufa10/Ift81/Zfp612/Pde8a/Aida/Med1/Cep63/Habp2/Zfp428/Lbhd1/Mto1/Idh3b/Msh3/Acy1/Fmc1/Gm10643/Mgst3/Gpkow/Pdk1/Myh14/Kat14/Bckdhb/Ndufs4/Mrpl30/Utp14a/Tmem42/Tango2/Rab3gap1
HDGFL2_TARGET_GENES	23	23/390	618/12153	0.995356	Bckdha/Gcat/Arfrp1/Cyth2/Adk/Timm21/Pfkfb2/Ndufs1/Pdss1/Idh3b/Ifrd1/Eef1g/Mdh2/Eci1/Atp6v1d/Mrps7/Ddx27/Pole4/Nkiras1/Pum3/Tomm40/Ndufb10/Mrps18b
GCM2_TARGET_GENES	32	32/390	885/12153	0.995356	Nrbp1/Hk2/Gcat/mt-Te/Vps26a/Lrrcc1/Mtx2/Cep63/Uqcrc1/Lbhd1/2810013P06Rik/Atf5/Cyc1/Ifrd1/Pus3/Morn2/Ap5s1/Ciapin1/Cycs/Arv1/Hdhd2/Mrps7/Fam135a/Srsf6/Nkiras1/Wdr12/Gm4285/Lrp3/Zfp771/Tango2/Tcta/Pdcd2l
PCGF3_TARGET_GENES	29	29/390	797/12153	0.995356	Slc20a1/Gcat/Ugp2/mt-Te/Vps26a/Coprs/Slc25a33/BC024978/Rusc1/Aida/Micu1/Pfkfb2/Cep63/Idh2/Pla2g12a/Gm15543/Mafg/4632404H12Rik/Wdfy1/Frmd8os/Ndufa8/Slmap/Intu/Alkbh7/1190007I07Rik/Rab3gap1/Myl12a/Ilf3/Pdcd2l
LMX1B_TARGET_GENES	3	3/390	56/12153	0.995356	Ttc32/1110020A21Rik/Fmc1
ZFP938_TARGET_GENES	29	29/390	798/12153	0.995356	Tnik/Nrbp1/Epc1/Flad1/Ndufa10/Pde8a/Larp4b/Acat1/Hspb6/Yju2/Gm20544/Habp2/Parp4/Mto1/Idh3b/6230400D17Rik/Msh3/Larp1b/Fmc1/Slc4a1ap/Gm10643/Pdlim1/Mgst3/Pdk1/Myh14/Lonp2/Tango2/Rab3gap1/Psmc1
ZFP599_TARGET_GENES	8	8/390	192/12153	0.995356	Nrbp1/Nup133/Acss1/Zfp346/Alad/Sbds/Mrpl30/Trappc3
PDX1_TARGET_GENES	11	11/390	278/12153	0.995356	Ttc32/Mdh1/Chuk/Polg/Dop1a/Fmc1/Slc4a1ap/Gpkow/Esrra/Poc1a/Fam135a
ZFP874A_TARGET_GENES	15	15/390	394/12153	0.995356	Ift81/Tra2a/Acat1/Aida/Ccdc50/Lbhd1/Ifrd1/Pcp4l1/Pdlim1/Aifm1/Elac2/Mrpl14/Pdk1/Poc1a/Rab3gap1
NR1I2_TARGET_GENES	43	43/390	1226/12153	0.995356	Nrbp1/Ddx56/Ldhb/D630024D03Rik/Pcbp2/Otulin/Ndufs1/Pcca/Ccdc50/Pdss1/D830013O20Rik/Slc25a29/Ifrd1/Atp5g3/Qtrt2/Alad/Polg/Synj2/Mafg/Fmc1/Morn2/Ap5s1/Wdfy1/Frmd8os/Nnt/Cycs/Pdk1/D6Wsu163e/Kat14/Prxl2a/Cpt2/Ndufb3/Alkbh7/Ppa1/Pum3/Tomm40/Zfp62/Tcta/Myl12a/Sod2/Mthfd2l/Psmc1/Mrpl16
RFX6_TARGET_GENES	14	14/390	368/12153	0.995356	Meaf6/Vgll2/P2rx5/Tsga10/Mfsd4b1/Trak2/Pfkfb2/Tmem251/Slc25a29/Timm10/Tbpl1/Atp6v1d/Slmap/Tango2
RCOR2_TARGET_GENES	32	32/390	905/12153	0.995356	Mettl2/Azi2/Fbxw7/mt-Te/Tra2a/Pex10/Otulin/Hspb6/Med1/Sdhaf4/Gm10644/Ash2l/Cadm4/Lrrc2/Dop1a/4931428F04Rik/Fmc1/4632404H12Rik/Nol8/Pdlim1/Wdfy1/Epop/Cox7a2/Cetn3/Fnip2/Pdcl3/Emc6/Rrp9/Mycbp2/Ilf3/Cdc23/Zbtb17
MSX1_TARGET_GENES	14	14/390	372/12153	0.995356	Gsto1/Fbxw7/Gcat/1110020A21Rik/Pdss1/D830013O20Rik/Polg/Synj2/Eci1/Sbds/Pdk1/Pdcl3/Mycbp2/Zfp62
CTNNB1_TARGET_GENES	5	5/390	115/12153	0.995356	D630024D03Rik/mt-Te/Zfp428/Mpc2/Ndufa8
HSF2_TARGET_GENES	2	2/390	35/12153	0.995356	BC024978/Stip1
PML_TARGET_GENES	3	3/390	61/12153	0.995356	mt-Te/Hspb6/Frmd8os
ZFP456_TARGET_GENES	3	3/390	61/12153	0.995356	Morn2/Alkbh7/Tomm40
ZFP709_TARGET_GENES	5	5/390	117/12153	0.995356	Tra2a/Habp2/Msh3/Doc2g/Gm4285
KDM4B_TARGET_GENES	38	38/390	1093/12153	0.995356	Reep6/Nup133/Gcat/1110020A21Rik/Acot8/Flad1/Psmd5/BC024978/Cyth2/Ccdc50/Pdss1/Cyp3a13/Zfp346/Timm10/Atp5g3/Stip1/Esrra/Atp5j/Mrps14/Myh14/Kat14/Cox7a2/Cpt2/Ndufb3/Uqcrb/Rtn4ip1/Cetn3/Wdr12/Yif1b/Mrpl30/Tmem42/Mapkapk3/Zfp62/Sod2/Zxdc/Pip5k1a/Cdc23/Zbtb17
NFE2_TARGET_GENES	14	14/390	377/12153	0.995356	Slc20a1/D630024D03Rik/Trak2/Msh3/Gbe1/Pla2g12a/Ifrd1/Mafg/Frmd8os/Mrpl14/Nkiras1/Twf2/Zfp771/Psmc1
ZFP296_TARGET_GENES	10	10/390	263/12153	0.995356	Slc25a33/Med1/Pcca/Polg/Wdfy1/Coa3/Alox12/Slmap/Cpt2/Mrpl30
ZFP933_TARGET_GENES	2	2/390	38/12153	0.995356	Nrbp1/Foxn3
HOXA11_TARGET_GENES	3	3/390	65/12153	0.995356	Uqcrc1/Rfxank/Psma2
MAU2_TARGET_GENES	3	3/390	65/12153	0.995356	Ddt/Gm10644/Atp6v1d
H1_6_TARGET_GENES	5	5/390	122/12153	0.995356	Gcdh/Aatk/Rundc1/Coa3/Psma2
GM6710_GM14391_UNIPROT_Q8C1K5_UNREVIEWED_TARGET_GENES	9	9/390	239/12153	0.995356	Gm20544/Foxn3/Ash2l/Synj2/Fmc1/Slc4a1ap/Mgst3/Eci1/Gm4285
NFATC1_TARGET_GENES	17	17/390	478/12153	0.995356	Meaf6/Slc2a1/Inpp5a/D630024D03Rik/BC024978/Kdm1b/Esrrb/Ccdc50/Larp1b/Pex1/Ndufb2/Fmc1/Frmd8os/Sbds/Ube2t/Ppa1/Tiam2
ND5_UNIPROT_A0A023J5X2_UNREVIEWED_TARGET_GENES	17	17/390	480/12153	0.995356	Mpc1/Fbxw7/Hk2/Flad1/Psmd5/Arfrp1/Pfkfb2/Gm20544/Timm10/Gpatch4/Rundc1/D6Wsu163e/Rsph3b/Wdyhv1/Smyd5/Rab3gap1/Tcta
ANP32E_TARGET_GENES	33	33/390	971/12153	0.995356	Mettl2/Gcat/Abhd18/Hspb6/Med1/Mtx2/Timm21/Kdm1b/Pfkfb2/Sdhaf4/Cep63/Mto1/Ddo/Msh3/Cyc1/Ndufb2/Atp5g3/Ap5s1/Frmd8os/Aifm1/Trmt12/Pdk1/D6Wsu163e/Mrps7/Ddx27/Wdr12/Gm4285/Ndufs4/Rrp9/Mycbp2/Zfp62/Zxdc/Zbtb17
THRB_TARGET_GENES	4	4/390	99/12153	0.995356	mt-Te/Msh3/Gbe1/Alkbh7
NKX3_2_TARGET_GENES	28	28/390	822/12153	0.995356	Slc20a1/Tsga10/Ddx56/Inpp5a/Mdh1/Ccdc142os/Rusc1/Zeb2os/Timm21/Oxct1/Optn/Msh3/Tbpl1/Alad/Nol8/Gm10643/Eci1/Sbds/Rundc1/Atp5j/Kat14/Slmap/Ppa1/Fnip2/Wdyhv1/Rrp9/Ndufb10/Wdr3
SOX6_TARGET_GENES	6	6/390	159/12153	0.995356	Fbxw7/Ift81/Trim54/Nuak1/Trappc3/Myl12a
ZC3H11A_TARGET_GENES	29	29/390	854/12153	0.995356	Mettl2/Azi2/Nob1/Nup133/Tsga10/Larp7/Slc2a1/Pex10/Rusc1/Kdm1b/Adprhl1/Cep63/Ddo/Ash2l/Pex1/Aatk/Synj2/4632404H12Rik/Ap5s1/Poc1a/D6Wsu163e/Cpt2/Alkbh7/Cog1/Tmem42/Rrp9/Trappc3/Hoxc10/Ppip5k1
ZFP809_TARGET_GENES	19	19/390	550/12153	0.995356	Reep6/Nob1/Slc20a1/Aven/Med1/Mapt/Yju2/Tmem251/Sdhaf4/Cyc1/Tbpl1/Cobll1/Nuak1/Mrpl14/Kat14/Xrn2/Srsf6/Gm4285/Trappc3
ZFP457_TARGET_GENES	5	5/390	130/12153	0.995356	Flad1/Ift81/Habp2/Mto1/Tango2
JMJD1C_TARGET_GENES	9	9/390	249/12153	0.995356	Dhrs11/Nrbp1/Palmd/Dglucy/D630024D03Rik/Pus3/Ndufs4/Gnao1/U2af1
SOX10_TARGET_GENES	44	44/390	1315/12153	0.995356	Bnip3/Azi2/Slc20a1/Abhd18/Coq7/Dglucy/Ugp2/Dok5/Pcbp2/Tmem251/Gm20544/Ndufs1/Mto1/Msh3/Mrpl3/Acy1/Ifrd1/Atp5g3/Gjb2/Inca1/Polg/Gjb1/Slc4a1ap/Syt9/Thap2/Wdfy1/Mpc2/Elac2/Mrpl40/Myh14/D6Wsu163e/Cox7a2/Slmap/Cpt2/1190007I07Rik/Slc38a3/Fnip2/Gm4285/Yif1b/Pggt1b/Myl12a/Sod2/Wdr3/Cdc23
ELK3_TARGET_GENES	2	2/390	45/12153	0.995356	Flad1/Cpt2
ZFP738_TARGET_GENES	2	2/390	45/12153	0.995356	Zfp428/Cox7a2
WDR5_TARGET_GENES	16	16/390	466/12153	0.995356	Azi2/Ugp2/Cep63/Optn/Msh3/Slc25a29/Alad/Cobll1/4632404H12Rik/Pus3/Rcc1l/Eef1g/Ap5s1/Prxl2a/Xrn2/Nkiras1
GM14406_TARGET_GENES	21	21/390	621/12153	0.995356	Nrbp1/Flad1/Acat1/Med1/Yju2/Gm20544/Cep63/Idh2/Idh3b/Ash2l/Qtrt2/Doc2g/Gpkow/Elac2/Mrpl14/Pdk1/Ndufs4/Tmem42/Tango2/Mthfd2l/Ilf3
VSX2_TARGET_GENES	29	29/390	869/12153	0.995356	Coq10a/Gsto1/Rab11fip3/Tead1/Mlxipl/Acot8/Dok5/Ptcd3/Fbxo9/Pdss1/Ifrd1/Timm10/Dop1a/Fmc1/Ren1/Pdlim1/Sbds/Elac2/Mrpl14/Esrra/Hdhd2/Fam135a/Gzf1/Cetn3/Ndufa9/Ephx2/Zfp706/Psmc1/Mrpl16
MBD1_TARGET_GENES	1	1/390	18/12153	0.995356	Gnao1
CCL5_TARGET_GENES	44	44/390	1336/12153	0.995356	Dhrs11/Azi2/Slc20a1/Epc1/1110020A21Rik/Slc2a1/Aven/Arfrp1/Trak2/Fbxo9/Pfkfb2/Tma16/Cep63/Pcca/Pdss1/Lbhd1/2810013P06Rik/Capn15/Exoc3/Spata33/Slc25a29/Ndufb2/Tbpl1/Qtrt2/Fmc1/Slc4a1ap/Gm10643/Thap2/Frmd8os/Elac2/Pdk1/Poc1a/Atp5j/Rsph3b/Slmap/Mrps7/Ddx27/Pole4/Wdr12/Gm4285/Ndufab1/Cdc37l1/Zfp62/2300009A05Rik
ELL2_TARGET_GENES	41	41/390	1247/12153	0.995356	Mettl2/Gsto1/Gcdh/Hk2/Slc20a1/Tead1/Epc1/Slc2a1/Flad1/Idh3g/Tmem251/Gm20544/Ndufs1/Esrrb/Pdss1/Lbhd1/Foxn3/6230400D17Rik/Ifrd1/Polg/Pkp2/Fmc1/4632404H12Rik/Pus3/Rcc1l/Thap2/Ap5s1/Ciapin1/Mpc2/Frmd8os/Eci1/Pdk1/Epop/Slmap/Hdhd2/Nkiras1/Gm4285/Mrpl30/Tmem42/Ndufb10/Mrps18b
SOX15_TARGET_GENES	1	1/390	19/12153	0.995356	Gsto1
ZFP935_TARGET_GENES	21	21/390	631/12153	0.995356	Tnik/Azi2/Nrbp1/Flad1/Ift81/Tra2a/Zfp612/Pde8a/Acat1/Habp2/Lbhd1/Qtrt2/Fmc1/Pdlim1/Mgst3/Myh14/Kat14/Bckdhb/Mrpl30/Mycbp2/Ppip5k1
PHC1_TARGET_GENES	1	1/390	20/12153	0.995356	Fgfr3
ZFP652_TARGET_GENES	33	33/390	1010/12153	0.995356	Fzd6/Azi2/Slc20a1/Tsga10/Slc25a33/Arfrp1/Trak2/Xpot/Otulin/Fbxo9/Timm21/Ndufb9/Pdss1/Capn15/Gbe1/Ifrd1/Qtrt2/Plk5/Polg/Synj2/Dop1a/4632404H12Rik/Thap2/Ap5s1/Wdfy1/Mpc2/Fgfr3/Arv1/Gm4285/Ndufab1/Gnao1/Usp13/Psma2
ZFP64_TARGET_GENES	15	15/390	452/12153	0.995356	Sdhb/Nup133/Epc1/Capn15/Idh3b/Proscos/Pex1/Ndufb2/Fnip1/Ap5s1/Pdk1/Mrps14/Pdcl3/Mrm3/U2af1
CHAF1A_TARGET_GENES	25	25/390	766/12153	0.995356	Abhd18/Tead1/Mcee/Pcbp2/Xpot/Pde8a/Oxct1/Esrrb/Ccdc50/Capn15/Foxn3/Msh3/Gm10644/Pex1/Timm10/Tbpl1/4632404H12Rik/Syt9/Ap5s1/Wdfy1/Atp6v1d/Mrpl14/Hdhd2/Fnip2/Mrpl30
PSIP1_TARGET_GENES	1	1/390	21/12153	0.995356	mt-Te
ZFP534_TARGET_GENES	1	1/390	21/12153	0.995356	Mrpl14
HOXC10_TARGET_GENES	4	4/390	115/12153	0.995356	Lrrcc1/Mrpl3/Fmc1/Wdfy1
TERF1_TARGET_GENES	3	3/390	84/12153	0.995356	Pfkfb2/Mdh2/Ciapin1
ZFP617_TARGET_GENES	2	2/390	54/12153	0.995356	Mrpl14/Sod2
CUX2_TARGET_GENES	9	9/390	275/12153	0.995356	Bnip3/D630024D03Rik/Habp2/Cyp3a13/Polg/Mafg/Gjb1/Prxl2a/Cog1
NFATC2_TARGET_GENES	25	25/390	777/12153	0.995356	Rab11fip3/Meaf6/Hk2/Tsga10/Dglucy/Inpp5a/Xpot/Pde8a/Zeb2os/Ccdc50/Optn/Polg/Nol8/Slc4a1ap/Rcc1l/Eef1g/Fnip1/Nnt/Sbds/Ube2t/Spag1/Hdhd2/Ndufs4/Yif1b/Ilf3
UTP3_TARGET_GENES	37	37/390	1153/12153	0.995356	Gm15179/Nup133/Zfp612/Pde8a/Cyth2/Gsta4/Cep63/Ndufs1/6230400D17Rik/Gm10644/Aldh2/Exoc3/Ash2l/Pex1/Spata33/Ifrd1/Alad/Polg/Mafg/Pkp2/Fmc1/Wdfy1/Gpatch4/Mpc2/Mrps14/Mpz/D6Wsu163e/Mrps7/Ndufb3/Alkbh7/Wdr12/Lonp2/Sdhc/Rfxank/Tcta/U2af1/Psma2
FOXJ2_TARGET_GENES	17	17/390	527/12153	0.995356	Ddx56/Mcee/Ccdc142os/Cyth2/Tma16/Yju2/Ndufs1/Pdss1/Mrpl3/Slc4a1ap/Wdfy1/Mrpl40/Cox7a2/Ndufb3/Mrpl30/Psmc1/Mrpl16
RFX2_TARGET_GENES	32	32/390	998/12153	0.995356	Mpc1/Reep6/Meaf6/Fbxw7/Tsga10/Pak1ip1/Flad1/Ift81/Mdh1/Ccdc142os/Cyth2/Hspb6/Thg1l/Traf3ip1/Lbhd1/Spata33/Timm10/Tbpl1/Qtrt2/Mafg/Morn2/Wdfy1/Gpatch4/Mpc2/Rundc1/Gpkow/Atp6v1d/Ccdc181/Ndufa8/Spag1/Intu/Mthfd2l
ETV2_TARGET_GENES	20	20/390	622/12153	0.995356	Pak1ip1/Ndufb9/Tmem251/Thg1l/Idh3b/Exoc3/Tbpl1/Fmc1/Thap2/9330151L19Rik/Rundc1/Ccdc181/Med7/Nkiras1/Wdr12/Pum3/Rrp9/Myl12a/Mrps18b/Zbtb17
RHOX11_TARGET_GENES	1	1/390	24/12153	0.995356	2810013P06Rik
GM14326_TARGET_GENES	6	6/390	185/12153	0.995356	Habp2/Idh2/Lbhd1/Doc2g/Mrpl14/Poc1a
EED_TARGET_GENES	12	12/390	376/12153	0.995356	Slc35e2/Azi2/Vgll2/Lrrcc1/Prob1/Rusc1/Esrrb/Plk5/Stip1/C1qbp/Fgfr3/Dnaja4
DPF2_TARGET_GENES	43	43/390	1352/12153	0.995356	Mpc1/Azi2/Slc20a1/Tead1/Epc1/Ugp2/Inpp5a/Pcbp2/Ccdc142os/Aven/Pibf1/Trak2/Pde8a/Cyth2/Med1/Adk/Timm21/Oxct1/Gm20544/Foxn3/Gbe1/Ash2l/Spata33/Atf5/Polg/Pkp2/Thap2/Frmd8os/Esrra/Fam220a/Fam135a/Pole4/Srsf6/Wdr12/Lrp3/Mycbp2/Ndufb10/Myl12a/Ipo5/Mrps18b/Ppip5k1/Wdr3/Pdcd2l
GRHL3_TARGET_GENES	34	34/390	1070/12153	0.995356	Alpk3/Meaf6/Slc35e2/Gcat/Ttc32/Vps26a/Pibf1/Zfp612/Fbxo9/Cyth2/Mapt/Khdrbs3/Cep63/2810013P06Rik/Cadm4/Atf5/Inca1/Synj2/Syt9/C1qbp/Elac2/Arfgef2/Pdk1/Hdhd2/Mrps7/Alkbh7/Med7/Srsf6/Wdr12/Lrp3/Dtnbp1/Vegfb/Flcn/U2af1
SRSF1_TARGET_GENES	14	14/390	440/12153	0.995356	Acot8/Ndufa10/Med1/Mtx2/Uqcrc1/Ash2l/Pex1/Atf5/Ppara/Ciapin1/Eci1/Coa3/Fam220a/Mthfd2l
ELL_TARGET_GENES	14	14/390	441/12153	0.995356	Slc35e2/Azi2/Trak2/Fbxo9/Timm21/Capn15/Ifrd1/Qtrt2/Pkp2/Rcc1l/Arv1/Slmap/Wdr12/Higd2a
SAP30_TARGET_GENES	6	6/390	188/12153	0.995356	Meaf6/Polg/4632404H12Rik/Nnt/Nuak1/Taf1a
HEXIM1_TARGET_GENES	8	8/390	254/12153	0.995356	Dhrs11/Gcat/Ugp2/Slc9a3r2/Polg/Thap2/Ciapin1/Srsf6
ZFP808_TARGET_GENES	11	11/390	351/12153	0.995356	Nrbp1/Tra2a/Med1/Ash2l/Ifrd1/Doc2g/Mgst3/Mrpl14/Poc1a/Mrpl30/Tango2
DDIT3_TARGET_GENES	9	9/390	289/12153	0.995356	Slc20a1/Pibf1/Idh3b/Slc25a29/Atp5g3/Slc4a1ap/Wdfy1/Sbds/Gzf1
MTA3_TARGET_GENES	9	9/390	289/12153	0.995356	Tmem171/Slc20a1/Bdh1/Ecsit/Cobll1/9330151L19Rik/Mpc2/Cetn3/Dnaja4
BRD3_TARGET_GENES	14	14/390	450/12153	0.995356	Gcdh/Fbxw7/Bckdha/Nup133/Mlxipl/Pdss1/Qtrt2/Ccdc181/Kat14/Fam220a/Cpt2/Tmem250-ps/Twf2/Mrm3
ZFP429_TARGET_GENES	22	22/390	706/12153	0.995356	Azi2/Tsga10/Flad1/Coprs/Pde8a/Aida/Yju2/Idh2/Lbhd1/Mto1/Ifrd1/Synj2/4931428F04Rik/Pdlim1/Mpc2/Gpkow/Mrpl14/Poc1a/Mpz/Tango2/Mycbp2/Ppip5k1
RTF1_TARGET_GENES	8	8/390	258/12153	0.995356	Slc35e2/Slc20a1/Tma16/Lbhd1/Polg/Eef1g/Wdfy1/Mrps18b
GADD45A_TARGET_GENES	3	3/390	95/12153	0.995356	Mpc2/Frmd8os/Nnt
ZFP979_UNIPROT_Q8K293_UNREVIEWED_TARGET_GENES	3	3/390	95/12153	0.995356	Dglucy/Frmd8os/D6Wsu163e
THAP11_TARGET_GENES	50	50/390	1594/12153	0.995356	Slc35e2/Azi2/Nob1/Nup133/Epc1/Ddx56/mt-Te/Pcbp2/Trak2/Xpot/BC024978/Ptcd3/Fbxo9/Timm21/Pfkfb2/Yju2/Thg1l/Traf3ip1/Capn15/Ifrd1/Timm10/Tbpl1/Qtrt2/Alad/Fmc1/4632404H12Rik/Pus3/Slc4a1ap/Thap2/Ap5s1/Wdfy1/Gpkow/Atp6v1d/Cycs/Coa3/Atp5j/Arv1/Cox7a2/Shmt2/Nkiras1/Wdr12/Ndufa9/Pum3/Utp11/Trappc3/Mrm3/Higd2a/Zfp62/Gemin6/Psma2
DMRTB1_TARGET_GENES	32	32/390	1027/12153	0.995356	Fbxw7/Hk2/Epc1/Ttc32/Flad1/Mcee/Tra2a/Trak2/Cyth2/Thg1l/Ccdc50/Mrpl3/Acy1/Larp1b/Pex1/Atf5/Timm10/Atp5g3/Qtrt2/Polg/Fmc1/Slc4a1ap/Acot13/Trmt12/Arv1/Cox7a2/Wdr53/Tmem250-ps/Ndufab1/0610040B10Rik/Gemin6/Myom3
GSK3B_TARGET_GENES	33	33/390	1060/12153	0.995356	Bnip3/Tnik/Nob1/Fbxw7/Nup133/Mfsd4b1/Slc2a1/Mlxipl/mt-Te/BC024978/Stau2/Zfp428/Msh3/Gm10644/Exoc3/Ash2l/Pex1/Atp5g3/Polr3d/Cyfip2/Slc4a1ap/Gnat1/Mir1291/C1qbp/Rundc1/Myh14/Taf1a/Gm4285/Pum3/Gnao1/Cdc37l1/Psmc1/U2af1
TLX1_TARGET_GENES	9	9/390	293/12153	0.995356	Fbxw7/Ldhb/Tra2a/Qtrt2/Nnt/Esrra/Poc1a/Arv1/Trappc3
ZFP961_TARGET_GENES	9	9/390	293/12153	0.995356	Ugp2/Lrrcc1/Habp2/Slc9a3r2/Qtrt2/Mrpl14/Tmem250-ps/2300009A05Rik/Mrps18b
ZFP661_TARGET_GENES	15	15/390	490/12153	0.995356	Azi2/Nob1/Dglucy/Prob1/Kdm1b/Ccdc50/Zfp346/Fmc1/Ap5s1/Stip1/Alkbh7/Slc38a3/Yif1b/Dtnbp1/Zbtb17
ZFP985_UNIPROT_Q5U4F7_UNREVIEWED_TARGET_GENES	14	14/390	458/12153	0.995356	Cyth2/Capn15/Ifrd1/Mafg/9330151L19Rik/C1qbp/Mrpl14/Rtn4ip1/Ndufa1/Tomm40/Tmem42/Mrm3/Zfp62/Psma2
NLRC5_TARGET_GENES	40	40/390	1293/12153	0.995356	Fbxw7/Bckdha/Flad1/Ift81/Mcee/Trak2/Pex10/Fbxo9/Hspb6/Adk/Timm21/Thg1l/Capn15/Ifrd1/Qtrt2/Polg/Fmc1/Slc4a1ap/Ap5s1/Wdfy1/Mpc2/Gpkow/Ccdc181/Trmt12/Poc1a/Atp5j/Slmap/Hdhd2/Taf1a/Nkiras1/Wdr12/Mrpl55/Ndufa9/Yif1b/Mrpl30/0610040B10Rik/Utp11/Higd2a/Psma2/Zbtb17
GM14393_TARGET_GENES	1	1/390	30/12153	0.995356	Mrpl14
GLI3_TARGET_GENES	23	23/390	753/12153	0.995356	Mettl2/Meaf6/Fbxw7/Nup133/Gcat/Abhd18/Larp7/Ccdc142os/Stau2/Plpbp/Thg1l/Alad/Acot13/Eci1/Nnt/Elac2/Mrpl14/Mpz/Ndufa9/Mrpl30/Mrm3/Myl12a/Mrps18b
ELK4_TARGET_GENES	22	22/390	721/12153	0.995356	Slc20a1/Trak2/Adk/Ndufs1/Traf3ip1/Msh3/Pkp2/Rcc1l/Wdfy1/Ciapin1/Mpc2/Rundc1/Cycs/Trmt12/Slmap/Xrn2/Wdr53/Med7/Lonp2/Mrps18b/Wdr3/Zbtb17
KLF6_TARGET_GENES	4	4/390	137/12153	0.995356	Nrbp1/Ugp2/Uqcrc1/Pex1
NAA10_TARGET_GENES	2	2/390	68/12153	0.995356	Ndufa8/Psma2
ZFP882_TARGET_GENES	2	2/390	69/12153	0.995356	Fmc1/Doc2g
ZFP335_TARGET_GENES	5	5/390	173/12153	0.995356	Bckdha/Pak1ip1/Ndufa10/Adk/Mrps7
NR0B2_TARGET_GENES	13	13/390	439/12153	0.995356	Tsga10/Ugp2/Pfkfb2/Yju2/Msh3/Aldh2/Ash2l/Cadm4/Zfp346/Dop1a/Rcc1l/Ppara/Slmap
RXRG_TARGET_GENES	1	1/390	33/12153	0.995356	Esrrb
LHX6_TARGET_GENES	36	36/390	1187/12153	0.995356	Reep6/Fbxw7/Nup133/1110020A21Rik/Ndufa10/Vps26a/Tra2a/Psmd5/Ptcd3/Stau2/Hspb6/Pfkfb2/Pcca/Gm10644/Ash2l/Timm10/Alad/Mafg/Fmc1/9330151L19Rik/Fnip1/Nnt/C1qbp/Spag1/Myh14/Slmap/Mrps7/Alkbh7/Bckdhb/Fnip2/Pum3/Utp14a/0610040B10Rik/Tcta/Mrps18b/Ilf3
ZFP874B_TARGET_GENES	38	38/390	1253/12153	0.995356	Tnik/F2/Nrbp1/Ccnt2/Ift81/Zfp612/Pde8a/Acat1/Gm20544/Cep63/Uqcrc1/Lbhd1/Mto1/Idh3b/Msh3/Lrrc2/Pex1/Gm12655/Ifrd1/Qtrt2/Fmc1/Slc4a1ap/Gm10643/Pdlim1/Mgst3/Aifm1/Poc1a/Kat14/Bckdhb/Wdr12/Gm4285/Lonp2/Tmem42/Tango2/Rab3gap1/Myom3/Psmc1/Ppip5k1
PHF2_TARGET_GENES	43	43/390	1414/12153	0.995356	Rab11fip3/Slc35e2/Azi2/1110020A21Rik/Lrrcc1/Ccdc142os/Larp4b/Cyth2/Med1/Zeb2os/Ndufb9/Gm20544/Cep63/Thg1l/Ash2l/Pex1/Spata33/Cyc1/Ifrd1/Cobll1/Thap2/Atp6v1d/Elac2/Nuak1/Fgfr3/Intu/Rtn4ip1/Wdr53/Pole4/Wdr12/Pum3/Emc6/Cdc37l1/Rrp9/Zfp771/Myl12a/Usp13/Zxdc/Mrps18b/Wdr3/Pdcd2l/Dnaja4/Psma2
DUXBL1_TARGET_GENES	4	4/390	143/12153	0.995356	Ttc32/Timm10/Ppara/Stip1
LHX1_TARGET_GENES	3	3/390	109/12153	0.995356	Gm28876/Ddx56/Alkbh7
SAP18_TARGET_GENES	34	34/390	1132/12153	0.995356	Nrbp1/Fbxw7/Slc20a1/Nup133/Pak1ip1/Larp7/Ccnt2/Coq7/Dglucy/Ndufa10/Tra2a/Psmd5/Arfrp1/Trak2/Idh3b/Gm26881/Pex1/Ap5s1/Ciapin1/Sbds/Trmt12/Fam135a/Ddx27/Wdr53/Srsf6/Mrpl55/Unc45b/0610040B10Rik/Emc6/Mrm3/Pggt1b/U2af1/Cdc23/Zbtb17
NFE2L1_TARGET_GENES	23	23/390	778/12153	0.995356	Nmrk2/Slc20a1/Zscan21/Ndufa10/D630024D03Rik/Xpot/Rusc1/Gsta4/Msh3/Gbe1/Mrpl3/Cadm4/Ifrd1/Synj2/Mafg/Rcc1l/Frmd8os/Mrpl14/Zfp771/Tcta/Mthfd2l/Psmc1/Mrps18b
ZFP322A_TARGET_GENES	2	2/390	74/12153	0.995356	Pcbp2/Ndufb2
TOX2_TARGET_GENES	24	24/390	815/12153	0.995356	Mettl2/Mpc1/Tnik/Fbxw7/Larp7/Vps26a/Fam241a/Larp4b/Idh3b/4931428F04Rik/4632404H12Rik/Fnip1/Mpc2/Frmd8os/Atp6v1d/Trmt12/Hdhd2/Cetn3/Lonp2/Rrp9/Mycbp2/Zfp62/Tcta/Sod2
POU3F3_TARGET_GENES	5	5/390	183/12153	0.995356	Fbxw7/Zfp428/Ell/Trmt12/Esrra
HAND1_TARGET_GENES	16	16/390	554/12153	0.995356	Gcdh/Tead1/Zscan21/Prob1/Sdhaf4/2810013P06Rik/Ifrd1/Eef1g/Mrpl40/Fgfr3/D6Wsu163e/Intu/Prxl2a/Gzf1/Gnao1/Cdc37l1
TWIST1_TARGET_GENES	2	2/390	79/12153	0.995356	Mlxipl/mt-Te
TGIF2_TARGET_GENES	3	3/390	117/12153	0.995356	Abhd18/Pfkfb2/D6Wsu163e
PARP1_TARGET_GENES	5	5/390	190/12153	0.995356	Ccdc142os/Arfrp1/Synj2/Nuak1/Cdc23
PEX2_TARGET_GENES	33	33/390	1126/12153	0.995356	Slc35e2/Mir23b/Ift81/Mettl21c/Ccdc142os/Trak2/Ptcd3/Idh3g/Aida/Mapt/Micu1/Capn15/Atf5/Ndufb2/Polg/Synj2/Dop1a/Ell/Fmc1/Nol8/Pus3/Wdfy1/Eci1/Nuak1/Fgfr3/Gm4285/Rrp9/Ndufb10/Myl12a/Sod2/Myom3/2300009A05Rik/Flcn
MLLT3_TARGET_GENES	24	24/390	835/12153	0.995356	Slc20a1/Epc1/Slc2a1/Dglucy/Cxcl11/Mcee/Zeb2os/Tma16/Ndufs1/Ifrd1/Tbpl1/Fmc1/Slc4a1ap/Thap2/Eef1g/Mdh2/Gpatch4/Frmd8os/Atp6v1d/Nkiras1/Gm4285/Zfp62/2300009A05Rik/Flcn
HELLS_TARGET_GENES	2	2/390	82/12153	0.995356	Wdfy1/Zfp62
DLX2_TARGET_GENES	33	33/390	1131/12153	0.995356	Fbxw7/Epc1/Ddx56/Ccnt2/Mlxipl/Flad1/Pcbp2/Zeb2os/Timm21/Lmcd1/Gm20544/Zfp428/Foxn3/Aatk/Atf5/Timm10/Atp5g3/Slc4a1ap/Stip1/Sbds/Poc1a/Fam135a/Uqcrb/Ppa1/Tmem250-ps/Ndufa9/Pum3/Tomm40/0610040B10Rik/Mycbp2/Pip5k1a/Psmc1/Pdcd2l
HOXC9_TARGET_GENES	8	8/390	300/12153	0.995356	Coq10a/Fbxw7/Tead1/Zeb2os/Larp1b/Cobll1/Gm10643/Frmd8os
E4F1_TARGET_GENES	3	3/390	122/12153	0.995356	Lrrcc1/Eef1g/Cycs
ELK1_TARGET_GENES	19	19/390	678/12153	0.995356	Nmrk2/Pak1ip1/Dglucy/mt-Te/Ccdc142os/Mtx2/Kdm1b/Gm10644/D830013O20Rik/Larp1b/Gm26881/Tbpl1/Qtrt2/C1qbp/Atp6v1d/Cog1/Fnip2/Mycbp2/Zbtb17
SOX13_TARGET_GENES	1	1/390	45/12153	0.995356	Larp1b
MSGN1_TARGET_GENES	1	1/390	46/12153	0.995356	Mrpl3
RUVBL1_TARGET_GENES	23	23/390	819/12153	0.995356	Meaf6/Slc35e2/Zscan21/Acat1/Mtx2/Kdm1b/Tmem251/Thg1l/Uqcrc1/Uhrf1bp1l/Timm10/Thap2/Pdlim1/Eef1g/9330151L19Rik/Atp6v1d/Pole4/Zfp771/Gemin6/Mrps18b/U2af1/Psma2/Zbtb17
ZFP708_TARGET_GENES	4	4/390	166/12153	0.995356	Ifrd1/Fam135a/Lrp3/Usp13
LYL1_TARGET_GENES	33	33/390	1154/12153	0.995356	Cth/Dhrs11/Tmem86b/Nup133/Acss1/Dglucy/Ndufa10/Zeb2os/Cep63/Msh3/Exoc3/Ash2l/Aatk/Slc25a29/Cmtm8/Qtrt2/Inca1/Synj2/Eef1g/Arfgef2/Ccdc181/Mrpl14/Ccdc9b/Ndufb3/Ddx27/Taf1a/Med7/Hpn/Lonp2/0610040B10Rik/Mrm3/Mapkapk3/Zbtb17
TRP73_TARGET_GENES	7	7/390	279/12153	0.995356	mt-Te/Aida/Cep63/Foxn3/Gm4285/Mrpl30/Mapkapk3
NFKB1_TARGET_GENES	35	35/390	1230/12153	0.995356	Mpc1/Bnip3/1110020A21Rik/Inpp5a/Ift81/Cxcl11/Tra2a/Pde8a/Stau2/Micu1/Ndufb9/Smpx/Pfkfb2/Pdss1/Parp4/Proscos/Msh3/Gbe1/Larp1b/Ifrd1/4632404H12Rik/Pus3/Wdfy1/Esrra/Mpz/Xrn2/Hpn/Hspb7/Twf2/Sdhc/Tmem42/Rrp9/Trappc3/Tcta/Ipo5
OVOL2_TARGET_GENES	14	14/390	526/12153	0.995356	Coq7/Cyth2/Gm10644/Zfp346/Nol8/Mpc2/Aifm1/Cycs/Epop/Myh14/0610040B10Rik/Trappc3/Smyd5/Sod2
FOXD3_TARGET_GENES	8	8/390	319/12153	0.995356	Tead1/Cxcl11/Pcbp2/Foxn3/Lrrc2/Slc4a1ap/Sbds/Cdc23
ZFP984_TARGET_GENES	2	2/390	96/12153	0.995356	Gm20544/Mrpl14
MAFA_TARGET_GENES	27	27/390	977/12153	0.995356	Tead1/Epc1/1110020A21Rik/D630024D03Rik/mt-Te/Pcbp2/Psmd5/Prob1/Xpot/Idh2/Tbpl1/Alad/Mafg/Mdh2/Aifm1/Gzf1/Nkiras1/Gm4285/Ndufs4/Yif1b/Lonp2/0610040B10Rik/Cdc37l1/Tmem42/Zfp62/Rab3gap1/2300009A05Rik
TEX10_TARGET_GENES	42	42/390	1475/12153	0.995356	Nup133/Ddx56/1110020A21Rik/Ugp2/Vps26a/Aven/Slc25a33/Uaca/Oxct1/Uqcrc1/2810013P06Rik/Foxn3/6230400D17Rik/Lrrc2/Ifrd1/Atp5g3/Alad/Polg/Polr3d/Ell/Nol8/Syt9/Acot13/Ciapin1/Mpc2/Mrpl40/Pdk1/Arv1/Wdr53/Bckdhb/Pole4/Fnip2/Ndufab1/Lrp3/Lonp2/Mrpl30/Mycbp2/Tcta/Usp13/Zxdc/Vegfb/Ilf3
BRWD1_TARGET_GENES	5	5/390	215/12153	0.995356	Aida/Tma16/Twf2/Zfp706/Mrpl30
ZFP986_UNIPROT_L7MUC9_UNREVIEWED_TARGET_GENES	3	3/390	141/12153	0.995356	Acat1/Ifrd1/Myom3
ZBTB7B_TARGET_GENES	15	15/390	579/12153	0.995356	Ugp2/Xpot/Rusc1/Gm20544/Aldh2/Slc25a29/4632404H12Rik/Thap2/Fnip1/Nnt/Twf2/Zfp771/Vegfb/Mrps18b/Pdcd2l
FOXA3_TARGET_GENES	21	21/390	793/12153	0.995356	Slc35e2/F2/Gcat/D630024D03Rik/Ndufs1/Thg1l/Habp2/Optn/Capn15/Polg/Mafg/Rcc1l/Ppara/Fnip1/Mpc2/Myh14/Kat14/Intu/1190007I07Rik/Slc38a3/Mrpl16
TAF10_TARGET_GENES	18	18/390	694/12153	0.995356	Dhrs11/Mcee/Tma16/Mrpl3/Pex1/Ifrd1/Tbpl1/Polg/Mafg/Slc4a1ap/Wdfy1/Frmd8os/Klhl23/Ndufa9/Mrpl30/0610040B10Rik/Mapkapk3/Psmc1
SMAD6_TARGET_GENES	1	1/390	60/12153	0.995356	1700008J07Rik
ID2_TARGET_GENES	31	31/390	1146/12153	0.995356	Hk2/Tsga10/Slc2a1/Pcbp2/Psmd5/Pde8a/Otulin/Timm21/Sdhaf4/Chuk/Parp4/Uqcrc1/Tbpl1/Alad/Mafg/Acot13/Sbds/Ndufa8/D6Wsu163e/Cox7a2/Fam220a/Mrps7/Taf1a/Gm4285/Pdcl3/Yif1b/Ndufb10/Tcta/2300009A05Rik/Psma2/Zbtb17
SMCHD1_TARGET_GENES	1	1/390	66/12153	0.995356	Mapt
DLX1_TARGET_GENES	5	5/390	241/12153	0.995356	Trak2/Atp5g3/Slc4a1ap/Wdyhv1/Tomm40
ZBTB24_TARGET_GENES	1	1/390	68/12153	0.995356	Aldh2
ARID4B_TARGET_GENES	16	16/390	650/12153	0.995356	Fbxw7/Epc1/Larp7/Adk/2810013P06Rik/Atp5g3/Dop1a/Thap2/9330151L19Rik/Eci1/C1qbp/Mrpl14/Atp5j/Slmap/Mrps7/Wdr53
RELB_TARGET_GENES	41	41/390	1510/12153	0.995356	Mpc1/Nrbp1/Ano10/Epc1/Larp7/Dglucy/Ugp2/Arfrp1/Ptcd3/Idh3g/Timm21/Ccdc50/Ifrd1/Atp5g3/Tbpl1/Synj2/Fmc1/4632404H12Rik/Slc4a1ap/Gm10643/Morn2/Fnip1/Ap5s1/Wdfy1/Frmd8os/Nuak1/Arfgef2/Cycs/Pdk1/Rsph3b/Mrps7/Ndufb3/Cog1/Fnip2/Mrpl55/Rrp9/Sod2/Mthfd2l/Flcn/Wdr3/Cdc23
UBN1_TARGET_GENES	1	1/390	69/12153	0.995356	Rrp9
FOXN1_TARGET_GENES	8	8/390	360/12153	0.995356	Gm826/Xpot/Atp5g3/Dop1a/Ciapin1/Arfgef2/Gm4285/Zfp706
TOX3_TARGET_GENES	1	1/390	70/12153	0.995356	Cobll1
BMI1_TARGET_GENES	21	21/390	833/12153	0.995356	Mpc1/Gm28876/Fzd6/Azi2/mt-Te/Psmd5/Prob1/Pde8a/Stau2/Zeb2os/Proscos/Lrrc2/Plk5/Dop1a/Mgst3/Fgfr3/Mpz/Kat14/Pole4/Zfp706/Hoxc10
ZFP58_TARGET_GENES	1	1/390	72/12153	0.995356	Psmd5
GM14401_TARGET_GENES	1	1/390	73/12153	0.995356	Cxcl11
SP5_TARGET_GENES	19	19/390	770/12153	0.995356	Tsga10/Slc2a1/Dok5/Tma16/Optn/Foxn3/Cyp3a13/Acy1/Gm26881/Atp5g3/Pdlim1/Mpc2/Mrpl14/Pdk1/Poc1a/Fgfr3/Ndufb3/Fnip2/Psma2
HOXC12_TARGET_GENES	28	28/390	1088/12153	0.995356	Reep6/Hk2/Acot8/Ift81/mt-Te/Vps26a/Mdh1/Prob1/Pde8a/Cep63/Pcca/Parp4/Acy1/Atf5/Alad/4632404H12Rik/Arfgef2/Cycs/Myh14/Hdhd2/Alkbh7/Ddx27/Rtn4ip1/Perm1/Twf2/Tomm40/Zfp706/Cdc37l1
DNMT1_TARGET_GENES	1	1/390	81/12153	0.995356	Mlxipl
SMARCA2_TARGET_GENES	2	2/390	134/12153	0.995356	Pdss1/Srsf6
REL_TARGET_GENES	9	9/390	429/12153	0.995356	Mpc1/Pak1ip1/Coq7/Ccdc50/Atf5/Ifrd1/Frmd8os/Rrp9/Trappc3
SOX30_TARGET_GENES	18	18/390	769/12153	0.995356	Nrbp1/Epc1/Larp7/Stau2/Msh3/4632404H12Rik/Ppara/Mpc2/C1qbp/Ube2t/Fam220a/Tmem250-ps/Fnip2/Tomm40/Mrm3/Usp13/Mthfd2l/Dnaja4
ZFP493_TARGET_GENES	5	5/390	274/12153	0.995356	Tra2a/Acat1/Esrrb/Sbds/Mrpl14
BCOR_TARGET_GENES	12	12/390	555/12153	0.995356	Fbxw7/Epc1/Fndc5/Cyth2/2810013P06Rik/4931428F04Rik/4632404H12Rik/Ppara/9330151L19Rik/Mpc2/Mrpl14/Ndufa1
PROP1_TARGET_GENES	11	11/390	522/12153	0.995356	Gm15179/Azi2/Epc1/Ttc32/Trak2/Fmc1/Rundc1/Gpkow/Mrpl14/Zfp706/Flcn
ZFP319_TARGET_GENES	11	11/390	524/12153	0.995356	Fbxw7/Aven/Stau2/Tma16/Cyp3a13/Ash2l/Mafg/Thap2/Ap5s1/Ccdc9b/Higd2a
SPIB_TARGET_GENES	3	3/390	210/12153	0.995356	Dglucy/Zeb2os/Ndufb9
TBX4_TARGET_GENES	1	1/390	111/12153	0.995356	Azi2
CBX6_TARGET_GENES	1	1/390	116/12153	0.995356	Ndufb2
CEBPG_TARGET_GENES	4	4/390	279/12153	0.995356	Slc20a1/Ap5s1/Mpc2/Nnt
HOXD13_TARGET_GENES	11	11/390	580/12153	0.995356	Gsto1/Rgs4/Gcat/Abhd18/Larp7/Lmcd1/Gm10644/Ash2l/Cobll1/Zfp62/Tcta
RCOR1_TARGET_GENES	34	34/390	1453/12153	0.995356	Tmem86b/Gcat/Tsga10/Ddx56/Pak1ip1/D630024D03Rik/Psmd5/Aida/2700097O09Rik/Zeb2os/Gm10644/Exoc3/Tbpl1/Synj2/Rcc1l/1700008J07Rik/Morn2/Ap5s1/Frmd8os/Rundc1/Pdk1/Atp5j/Slmap/Xrn2/Ppa1/Taf1a/Med7/Hpn/Rrp9/Mycbp2/Zfp62/Flcn/Mrpl16/Dnaja4
PCGF5_TARGET_GENES	9	9/390	509/12153	0.995356	Mpc1/Ndufa10/Slc4a1ap/Mrps14/Tango2/Ndufb10/Tcta/Myl12a/Pip5k1a
CRELD1_TARGET_GENES	23	23/390	1064/12153	0.995356	Mpc1/P2rx5/Hk2/Dglucy/Cxcl11/Coprs/Pde8a/2700097O09Rik/Zeb2os/Thg1l/Ccdc50/Pdss1/Optn/Lbhd1/Larp1b/Ifrd1/Cobll1/Frmd8os/Sbds/Esrra/Hdhd2/Zfp62/Pip5k1a
NPM1_TARGET_GENES	10	10/390	560/12153	0.995356	Tnik/D630024D03Rik/Alad/Synj2/Pus3/Nuak1/Myh14/Wdyhv1/Rrp9/Mrps18b
FOXG1_TARGET_GENES	15	15/390	761/12153	0.995356	Abhd18/Gm826/Palmd/Fbxo9/Ndufs1/Thg1l/Zfp428/2810013P06Rik/Pex1/Rcc1l/Eef1g/Stip1/Myh14/1190007I07Rik/Ndufs4
IKZF3_TARGET_GENES	35	35/390	1525/12153	0.995356	Gsto1/Gcat/Abhd18/Pak1ip1/Acss1/Acot8/Vps26a/Pcbp2/Bdh1/Psmd5/Uaca/Rusc1/Med1/2700097O09Rik/Ecsit/Lbhd1/Gm10644/Ifrd1/Atp5g3/Tbpl1/Polg/Polr3d/Atp6v1d/Atp5j/Uqcrb/Tmem250-ps/Wdr12/Fnip2/Pdcl3/Wdyhv1/Pum3/Lonp2/Mrpl30/Wdr3/Psma2
NACC1_TARGET_GENES	2	2/390	204/12153	0.995356	Psmd5/Ccdc50
SIRT1_TARGET_GENES	3	3/390	259/12153	0.995356	Pex1/Frmd8os/Slc38a3
ELL3_TARGET_GENES	27	27/390	1245/12153	0.995356	Tnik/Tead1/Epc1/Acss1/Cxcl11/Otulin/Ptcd3/Plpbp/Pfkfb2/Gm20544/Esrrb/Foxn3/Uhrf1bp1l/Ell/Rcc1l/Pdlim1/Gpatch4/Eci1/Trmt12/Esrra/Ccdc9b/Slmap/Mrps7/Wdyhv1/Ndufs4/Mrps18b/Zbtb17
NUCKS1_TARGET_GENES	32	32/390	1437/12153	0.995356	Reep6/Azi2/Nrbp1/P2rx5/Fbxw7/Rusc1/Oxct1/Pfkfb2/Larp1b/Gm26881/Polr3d/1700008J07Rik/Mgst3/Rundc1/Nuak1/Esrra/Fgfr3/Slmap/1190007I07Rik/Slc38a3/Wdr53/Hpn/Gm4285/Wdyhv1/Twf2/Ephx2/Mrm3/Zfp62/Rab3gap1/Tcta/Myl12a/2300009A05Rik
SMARCC2_TARGET_GENES	3	3/390	271/12153	0.995356	Stau2/Fmc1/Fgfr3
SALL1_TARGET_GENES	17	17/390	894/12153	0.995356	Mettl2/Mpc1/Fbxw7/Tead1/Acss1/Med1/Zeb2os/Micu1/Gsta4/Esrrb/Foxn3/Ddo/Polg/Nnt/Sbds/Cox7a2/Yif1b
TRPS1_TARGET_GENES	5	5/390	387/12153	0.995356	D630024D03Rik/1700008J07Rik/Ap5s1/Ndufa9/Zfp62
HALLMARK_OXIDATIVE_PHOSPHORYLATION	32	32/119	194/3460	4.79028e-13	Mpc1/Sdhb/Bckdha/Ldhb/Mdh1/Idh3g/Acat1/Mtx2/Ndufs1/Uqcrc1/Idh2/Idh3b/Cyc1/Timm10/Ndufb2/Atp5g3/Mdh2/Mgst3/Aifm1/Eci1/Nnt/Atp6v1d/Ndufa8/Atp5j/Cox7a2/Ndufb3/Uqcrb/Ndufa9/Ndufa1/Ndufab1/Ndufs4/Sdhc
HALLMARK_ADIPOGENESIS	21	21/119	195/3460	3.75133e-05	Reep6/Sdhb/Bckdha/Ptcd3/Idh3g/Chuk/Uqcrc1/Ddt/Gbe1/Aldh2/Cyc1/Mdh2/Mgst3/Aifm1/Esrra/Cpt2/Nkiras1/Ndufab1/Ephx2/Sdhc/Vegfb
HALLMARK_FATTY_ACID_METABOLISM	15	15/119	143/3460	0.00120124	Gcdh/Reep6/Acss1/Acot8/Mcee/Mdh1/Idh3g/Idh3b/Alad/Ppara/Mdh2/Eci1/Cpt2/Bckdhb/Sdhc
HALLMARK_MTORC1_SIGNALING	13	13/119	190/3460	0.130552	Cth/Hk2/Slc2a1/Gbe1/Ifrd1/Stip1/Atp6v1d/Pdk1/Shmt2/Ppa1/Tomm40/Rrp9/Mthfd2l
HALLMARK_PEROXISOME	6	6/119	93/3460	0.829931	Acot8/Idh2/Ephx2/Lonp2/Siah1a/Sod2
HALLMARK_BILE_ACID_METABOLISM	6	6/119	106/3460	0.995164	Gnmt/Optn/Idh2/Pex1/Ephx2/Lonp2
HALLMARK_KRAS_SIGNALING_DN	4	4/119	79/3460	0.995164	Smpx/Fgfr3/Slc38a3/Myot
HALLMARK_HEME_METABOLISM	7	7/119	165/3460	0.995164	Slc2a1/Trak2/Fbxo9/Optn/Alad/Mgst3/Nnt
HALLMARK_MYC_TARGETS_V1	8	8/119	193/3460	0.995164	Xpot/Cyc1/Ifrd1/C1qbp/Ndufab1/Rrp9/Mrps18b/Psma2
HALLMARK_GLYCOLYSIS	7	7/119	166/3460	0.995164	Cth/Hk2/Ugp2/Mdh1/Pkp2/Mdh2/Sdhc
HALLMARK_PI3K_AKT_MTOR_SIGNALING	4	4/119	95/3460	0.995164	Slc2a1/Ecsit/Pla2g12a/Pdk1
HALLMARK_XENOBIOTIC_METABOLISM	7	7/119	185/3460	0.995164	Gsto1/Gnmt/Ddt/Aldh2/Cyfip2/Shmt2/Lcat
HALLMARK_REACTIVE_OXIGEN_SPECIES_PATHWAY	2	2/119	46/3460	0.995164	Pdlim1/Sod2
HALLMARK_UNFOLDED_PROTEIN_RESPONSE	4	4/119	109/3460	0.995164	Xpot/Rrp9/Dnaja4/Zbtb17
HALLMARK_DNA_REPAIR	5	5/119	146/3460	0.995164	Ell/Mpc2/Mrpl40/Pole4/Srsf6
HALLMARK_MYC_TARGETS_V2	2	2/119	55/3460	0.995164	Hk2/Rrp9
HALLMARK_PROTEIN_SECRETION	3	3/119	90/3460	0.995164	Bnip3/Dop1a/Arfgef2
HALLMARK_HYPOXIA	5	5/119	163/3460	0.995164	Hk2/Slc2a1/Ugp2/Gbe1/Pdk1
HALLMARK_ESTROGEN_RESPONSE_LATE	4	4/119	137/3460	0.995164	Homer2/Mapt/Idh2/Fgfr3
HALLMARK_APOPTOSIS	4	4/119	140/3460	0.995164	Cth/F2/Slc20a1/Sod2
HALLMARK_P53_PATHWAY	5	5/119	177/3460	0.995164	Fbxw7/Ldhb/Cyfip2/Nol8/Mapkapk3
HALLMARK_G2M_CHECKPOINT	4	4/119	148/3460	0.995164	Foxn3/Atf5/Hoxc10/Ilf3
HALLMARK_UV_RESPONSE_DN	3	3/119	122/3460	0.995164	Rgs4/Synj2/Bckdhb
HALLMARK_TGF_BETA_SIGNALING	1	1/119	49/3460	0.995164	Slc20a1
HALLMARK_MYOGENESIS	4	4/119	178/3460	0.995164	Ckmt2/Ifrd1/Cryab/Gnao1
HALLMARK_IL6_JAK_STAT3_SIGNALING	1	1/119	67/3460	0.995164	Cxcl11
HALLMARK_COAGULATION	2	2/119	114/3460	0.995164	F2/Hpn
HALLMARK_IL2_STAT5_SIGNALING	3	3/119	156/3460	0.995164	Gsto1/Hk2/Pdcd2l
HALLMARK_CHOLESTEROL_HOMEOSTASIS	1	1/119	70/3460	0.995164	Atf5
HALLMARK_E2F_TARGETS	3	3/119	162/3460	0.995164	Ube2t/Pole4/Ilf3
HALLMARK_INTERFERON_GAMMA_RESPONSE	3	3/119	164/3460	0.995164	Cxcl11/Sod2/Psma2
HALLMARK_INFLAMMATORY_RESPONSE	2	2/119	124/3460	0.995164	Cxcl11/Hpn
HALLMARK_ALLOGRAFT_REJECTION	2	2/119	126/3460	0.995164	F2/Mrpl3
HALLMARK_UV_RESPONSE_UP	2	2/119	128/3460	0.995164	Stip1/Sod2
HALLMARK_ANDROGEN_RESPONSE	1	1/119	88/3460	0.995164	Homer2
HALLMARK_INTERFERON_ALPHA_RESPONSE	1	1/119	88/3460	0.995164	Cxcl11
HALLMARK_ESTROGEN_RESPONSE_EARLY	2	2/119	145/3460	0.995164	Slc2a1/Mapt
HALLMARK_TNFA_SIGNALING_VIA_NFKB	2	2/119	152/3460	0.995164	Cxcl11/Sod2
HALLMARK_MITOTIC_SPINDLE	2	2/119	171/3460	0.995164	Cyth2/Rab3gap1
HALLMARK_APICAL_JUNCTION	1	1/119	145/3460	0.995164	Nrap
HALLMARK_EPITHELIAL_MESENCHYMAL_TRANSITION	1	1/119	148/3460	0.995164	Rgs4
HALLMARK_COMPLEMENT	1	1/119	149/3460	0.995164	F2
Downregulated by alcohol in both liver and muscle:
AFF4_TARGET_GENES	10	10/56	605/12153	0.0394253	H2ac18/H3c15/Etl4/H2bc6/H4c8/Hspa8/Bcat2/Phc1/H2bc21/H4c9
RXRG_TARGET_GENES	3	3/56	33/12153	0.0394253	H4c8/Phc1/H4c9
ELL2_TARGET_GENES	14	14/56	1247/12153	0.0711326	H2ac18/H3c15/H2bc6/H4c8/A330023F24Rik/Hspa8/H2bc4/Tpk1/Ttc41/Bcat2/Bola3/Phc1/H2bc21/H4c9
FOXD3_TARGET_GENES	6	6/56	319/12153	0.106021	H2bc6/H4c8/Hspa8/Golga1/Phc1/H4c9
PPARGC1A_TARGET_GENES	13	13/56	1262/12153	0.106021	Etl4/Amy1/Dbt/Wars2/Mfn1/Hspa8/Golga1/Tpk1/Ttc41/Qrsl1/Ncbp1/Ncbp2/Kyat3
TAF10_TARGET_GENES	9	9/56	694/12153	0.106021	H2ac18/H3c15/H2bc6/H4c8/H2bc4/Ttc4/H2bc21/H4c9/Ncbp2
CTR9_TARGET_GENES	12	12/56	1119/12153	0.106021	H2ac18/H3c15/H2bc6/H4c8/Hspa8/Rnpc3/Golga1/H2bc4/Phc1/Gabpb2/H2bc21/H4c9
RTF1_TARGET_GENES	5	5/56	258/12153	0.131993	H3c15/H2bc6/Ofd1/Hspa8/H4c9
LHX6_TARGET_GENES	12	12/56	1187/12153	0.131993	Ivd/H4c8/Pxmp2/Ppwd1/Slc25a38/Hspa8/Rnpc3/Golga1/H2bc4/Gabpb2/Nbn/Nfkbib
ZFP935_TARGET_GENES	8	8/56	631/12153	0.13603	Borcs7/Hspa8/Tpk1/Bola3/Phc1/Crppa/Ncbp1/Crem
HSF2_TARGET_GENES	2	2/56	35/12153	0.17602	Hspa8/Acot7
RCOR2_TARGET_GENES	9	9/56	905/12153	0.309178	Ivd/H2bc6/H4c8/Gstk1/Slc25a38/H2bc4/Acot7/H2bc21/H4c9
SOX7_TARGET_GENES	2	2/56	53/12153	0.309178	H2bc6/Phc1
KLF6_TARGET_GENES	3	3/56	137/12153	0.309178	Wars2/Rnpc3/Plp1
MLLT3_TARGET_GENES	8	8/56	835/12153	0.417324	H2ac18/H3c15/H2bc6/Hspa8/Aldh7a1/Ttc41/H2bc21/H4c9
PEX2_TARGET_GENES	9	9/56	1126/12153	0.702182	H3c15/Etl4/H2bc6/Hspa8/Golga1/Ttc41/Ttc4/Selenos/H4c9
HNRNPK_TARGET_GENES	2	2/56	98/12153	0.702182	H3c15/H2bc6
ZFP991_TARGET_GENES	1	1/56	17/12153	0.702182	Phc1
HSF1_TARGET_GENES	7	7/56	811/12153	0.702182	H4c8/Ppwd1/Hspa8/Golga1/Ttc41/Acot7/2310015A10Rik
GM6710_GM14391_UNIPROT_Q8C1K5_UNREVIEWED_TARGET_GENES	3	3/56	239/12153	0.788184	Slc25a38/Hspa8/Tpk1
ZFP709_TARGET_GENES	2	2/56	117/12153	0.788184	Hspa8/Crem
BAZ1A_TARGET_GENES	4	4/56	388/12153	0.788184	H2bc6/Slc25a38/Ofd1/Rnpc3
NRD1_TARGET_GENES	5	5/56	551/12153	0.788184	Hspa8/Rnpc3/H2bc4/H2bc21/H4c9
GCM2_TARGET_GENES	7	7/56	885/12153	0.788184	Dlgap1/Wars2/Mfn1/Hspa8/Bola3/Phc1/H2bc21
SMARCA2_TARGET_GENES	2	2/56	134/12153	0.788184	H4c8/H2bc4
GLI3_TARGET_GENES	6	6/56	753/12153	0.788184	H2ac18/Hspa8/Acot7/Zbtb26/Ncbp2/2310015A10Rik
ZFP595_TARGET_GENES	4	4/56	430/12153	0.788184	Mfn1/Hspa8/Crppa/Crem
SOX30_TARGET_GENES	6	6/56	769/12153	0.788184	H2ac18/Slc25a38/Klf15/Acot7/Bola3/H2bc21
SRSF1_TARGET_GENES	4	4/56	440/12153	0.788184	H4c8/Wars2/Gabpb2/Nbn
ELL_TARGET_GENES	4	4/56	441/12153	0.788184	H4c8/H2bc4/H4c9/Nfkbib
DLX2_TARGET_GENES	8	8/56	1131/12153	0.788184	Ivd/Dct/Golga1/Ttc41/Gabpb2/Zbtb26/H4c9/Crem
NFE2L1_TARGET_GENES	6	6/56	778/12153	0.788184	Taf7/Slc25a38/Rnpc3/Impact/Ttc41/Crem
HDGFL2_TARGET_GENES	5	5/56	618/12153	0.788184	H2ac18/H3c15/H4c8/H2bc21/H4c9
CCL5_TARGET_GENES	9	9/56	1336/12153	0.788184	Ivd/Ppwd1/Mfn1/Hspa8/Aldh7a1/Gabpb2/Ttc4/Ncbp2/Crem
ZFP933_TARGET_GENES	1	1/56	38/12153	0.788184	Hspa8
DPF2_TARGET_GENES	9	9/56	1352/12153	0.788184	Etl4/H2bc6/Hspa8/H2bc4/Klf15/Ttc41/Bcat2/Crem/Nbn
NKX3_2_TARGET_GENES	6	6/56	822/12153	0.807361	Amy1/Dlgap1/Mfn1/Appbp2/Kyat3/2310015A10Rik
OGT_TARGET_GENES	10	10/56	1567/12153	0.807361	Dlgap1/Mfn1/Hspa8/Aldh7a1/Acot7/Phc1/Ttc4/Selenos/Ncbp1/Ncbp2
ZFP92_TARGET_GENES	6	6/56	853/12153	0.834637	Slc25a38/Hspa8/Tpk1/Bola3/Crppa/Crem
ZC3H11A_TARGET_GENES	6	6/56	854/12153	0.834637	A330023F24Rik/Slc25a38/Mfn1/Fam136a/Kyat3/2310015A10Rik
ZFP759_TARGET_GENES	8	8/56	1238/12153	0.834637	Slc25a38/Hspa8/Aldh7a1/Tpk1/Bcat2/Phc1/Crppa/Crem
SAP30_TARGET_GENES	2	2/56	188/12153	0.834637	Tpk1/Nbn
ZFP808_TARGET_GENES	3	3/56	351/12153	0.834637	Hspa8/Tpk1/Crem
GRHL3_TARGET_GENES	7	7/56	1070/12153	0.834637	Pxmp2/Golga1/Tpk1/Klf15/Acot7/Bola3/Ttc4
FOXJ2_TARGET_GENES	4	4/56	527/12153	0.834637	Etl4/Ttc4/Ncbp1/Ncbp2
MYO1C_TARGET_GENES	1	1/56	56/12153	0.834637	Hspa8
FOXN1_TARGET_GENES	3	3/56	360/12153	0.834637	Rnpc3/Tpk1/Bola3
GM14412_TARGET_GENES	4	4/56	538/12153	0.834637	Etl4/Dlgap1/Tpk1/Acot7
NACC1_TARGET_GENES	2	2/56	204/12153	0.834637	H2bc6/A330023F24Rik
RUVBL2_TARGET_GENES	9	9/56	1497/12153	0.834637	A330023F24Rik/Dbt/Taf7/Wars2/Pxmp2/Hspa8/Appbp2/Bola3/Gabpb2
MYEF2_MYEF2L_TARGET_GENES	5	5/56	738/12153	0.834637	Dbt/Lin52/Ttc41/Gabpb2/Nfkbib
MAU2_TARGET_GENES	1	1/56	65/12153	0.834637	Lin52
UBN1_TARGET_GENES	1	1/56	69/12153	0.834637	Lin52
GLI2_TARGET_GENES	6	6/56	955/12153	0.834637	H2ac18/Etl4/Zfp446/H4c8/Hspa8/Crem
HDAC4_TARGET_GENES	4	4/56	588/12153	0.834637	H2bc6/H4c8/H2bc4/H4c9
ANP32E_TARGET_GENES	6	6/56	971/12153	0.834637	Wars2/Gbp6/Ncbp1/H4c9/Crem/Nfkbib
TBX20_TARGET_GENES	4	4/56	595/12153	0.834637	Etl4/Ofd1/Rnpc3/Siah1b
ING1_TARGET_GENES	1	1/56	76/12153	0.834637	Pxmp2
DLX1_TARGET_GENES	2	2/56	241/12153	0.834637	Hspa8/H2bc4
THAP11_TARGET_GENES	9	9/56	1594/12153	0.834637	Zfp446/H4c8/Hspa8/Golga1/Bola3/Ttc4/Selenos/Ncbp2/Nfkbib
RFX2_TARGET_GENES	6	6/56	998/12153	0.834637	Zfp446/Ttc41/Bola3/Phc1/Siah1b/Nfkbib
REL_TARGET_GENES	3	3/56	429/12153	0.834637	Dbt/Gbp6/Nfkbib
CGAS_TARGET_GENES	1	1/56	83/12153	0.834637	Dlgap1
ETV2_TARGET_GENES	4	4/56	622/12153	0.834637	Dbt/Rnpc3/Ncbp2/Crem
TERF1_TARGET_GENES	1	1/56	84/12153	0.834637	H4c8
RUVBL1_TARGET_GENES	5	5/56	819/12153	0.834637	H2ac18/Taf7/Borcs7/Aldh7a1/Golga1
NDUFS2_TARGET_GENES	1	1/56	86/12153	0.834637	H4c8
NFKB1_TARGET_GENES	7	7/56	1230/12153	0.834637	Zfp446/Gbp6/Tpk1/Acot7/Gabpb2/Zbtb26/Nfkbib
NUCKS1_TARGET_GENES	8	8/56	1437/12153	0.834637	A330023F24Rik/Dbt/Wars2/Pxmp2/Gstk1/Acot7/Ttc4/Crem
GM2004_GM14419_UNIPROT_A2ARL5_UNREVIEWED_TARGET_GENES	1	1/56	90/12153	0.834637	Qrsl1
ELL3_TARGET_GENES	7	7/56	1245/12153	0.834637	Mfn1/Hspa8/Aldh7a1/Bcat2/Phc1/H2bc21/Nfkbib
RCOR1_TARGET_GENES	8	8/56	1453/12153	0.834637	H2bc6/H4c8/A330023F24Rik/H2bc4/Bola3/Selenos/H4c9/Crem
SMARCC2_TARGET_GENES	2	2/56	271/12153	0.834637	A330023F24Rik/Crem
CUX2_TARGET_GENES	2	2/56	275/12153	0.834637	Amy1/Gstm7
WDR5_TARGET_GENES	3	3/56	466/12153	0.834637	Golga1/Ncbp1/Crem
VSX2_TARGET_GENES	5	5/56	869/12153	0.837265	Etl4/Mfn1/Bcat2/Gabpb2/Crem
NFATC1_TARGET_GENES	3	3/56	478/12153	0.837265	Hspa8/Rnpc3/Ncbp1
ZFP953_TARGET_GENES	5	5/56	881/12153	0.837265	Mfn1/Hspa8/Tpk1/Bola3/Crem
KDM4B_TARGET_GENES	6	6/56	1093/12153	0.837265	H4c8/Ppwd1/Rnpc3/Lin52/H2bc21/Qrsl1
TLX1_TARGET_GENES	2	2/56	293/12153	0.837265	H4c8/Dbt
ZFP661_TARGET_GENES	3	3/56	490/12153	0.837265	Etl4/Ppwd1/Nbn
ZFP965_ZFP973_TARGET_GENES	3	3/56	503/12153	0.851807	Hspa8/Tpk1/Crem
ZFP429_TARGET_GENES	4	4/56	706/12153	0.851807	Wars2/Slc25a38/Mfn1/Crem
CBX6_TARGET_GENES	1	1/56	116/12153	0.852355	Phc1
PROP1_TARGET_GENES	3	3/56	522/12153	0.861159	Etl4/H2bc6/Crem
NFAT5_TARGET_GENES	2	2/56	319/12153	0.861159	Rnpc3/H2bc21
ID2_TARGET_GENES	6	6/56	1146/12153	0.861159	Aldh7a1/Golga1/Tpk1/Bola3/Zbtb26/H4c9
ZFP457_TARGET_GENES	1	1/56	130/12153	0.885755	Crppa
ZFP449_TARGET_GENES	5	5/56	967/12153	0.895262	Etl4/Zfp446/Tpk1/Fam136a/Kyat3
HAND1_TARGET_GENES	3	3/56	554/12153	0.898441	Zfp446/H4c8/Nfkbib
NPM1_TARGET_GENES	3	3/56	560/12153	0.898441	H2bc21/Selenos/Ncbp2
ZFP986_UNIPROT_L7MUC9_UNREVIEWED_TARGET_GENES	1	1/56	141/12153	0.898441	Crem
FOXA3_TARGET_GENES	4	4/56	793/12153	0.917939	H2bc6/Amy1/Lin52/H2bc21
ZFP938_TARGET_GENES	4	4/56	798/12153	0.917939	Mfn1/Tpk1/Crppa/Crem
MSX1_TARGET_GENES	2	2/56	372/12153	0.917939	Hspa8/Gstm7
DMRTB1_TARGET_GENES	5	5/56	1027/12153	0.917939	Ivd/H4c8/Hspa8/Tpk1/Ttc4
GM14296_TARGET_GENES	1	1/56	162/12153	0.917939	Tpk1
TRPS1_TARGET_GENES	2	2/56	387/12153	0.917939	Etl4/Fam136a
ZFP708_TARGET_GENES	1	1/56	166/12153	0.917939	Dlgap1
BMI1_TARGET_GENES	4	4/56	833/12153	0.917939	Etl4/Ppwd1/Phc1/Crem
GM14406_TARGET_GENES	3	3/56	621/12153	0.917939	Slc25a38/Hspa8/Siah1b
NLRC5_TARGET_GENES	6	6/56	1293/12153	0.917939	H2ac18/Taf7/Borcs7/H2bc4/H4c9/Nfkbib
STFA1_TARGET_GENES	2	2/56	413/12153	0.917939	Hspa8/Qrsl1
ZFP467_TARGET_GENES	2	2/56	413/12153	0.917939	Dbt/Acot7
POU3F3_TARGET_GENES	1	1/56	183/12153	0.917939	H4c9
GLI1_TARGET_GENES	1	1/56	184/12153	0.917939	H2ac18
FEV_TARGET_GENES	3	3/56	644/12153	0.917939	Ofd1/Rnpc3/Golga1
GM14326_TARGET_GENES	1	1/56	185/12153	0.917939	Hspa8
ARID4B_TARGET_GENES	3	3/56	650/12153	0.917939	Slc25a38/Selenos/Crem
PARP1_TARGET_GENES	1	1/56	190/12153	0.917939	Hspa8
SALL1_TARGET_GENES	4	4/56	894/12153	0.926812	Etl4/Acot7/Phc1/Gabpb2
NR0B2_TARGET_GENES	2	2/56	439/12153	0.927402	Hspa8/Aldh7a1
BRD3_TARGET_GENES	2	2/56	450/12153	0.927402	H4c8/Fam136a
LRRFIP1_TARGET_GENES	7	7/56	1608/12153	0.927402	Taf7/Aldh7a1/Golga1/Tpk1/Klf15/Acot7/Ncbp2
NR1H2_TARGET_GENES	4	4/56	933/12153	0.927402	Mfn1/Aldh7a1/Impact/Ncbp2
L3MBTL2_TARGET_GENES	1	1/56	215/12153	0.927402	Ppwd1
UBN2_TARGET_GENES	1	1/56	216/12153	0.927402	H2bc6
KLF15_TARGET_GENES	1	1/56	217/12153	0.927402	Kyat3
HLF_TARGET_GENES	1	1/56	233/12153	0.939926	Tpk1
DMRT1_TARGET_GENES	5	5/56	1209/12153	0.939926	Ivd/Dlgap1/Taf7/Gbp6/Ttc41
JMJD1C_TARGET_GENES	1	1/56	249/12153	0.939926	Acot7
FOXG1_TARGET_GENES	3	3/56	761/12153	0.939926	Ivd/Tpk1/Zbtb26
HEXIM1_TARGET_GENES	1	1/56	254/12153	0.939926	Appbp2
ZFP874B_TARGET_GENES	5	5/56	1253/12153	0.939926	Slc25a38/Mfn1/Hspa8/Tpk1/Crem
ZFP319_TARGET_GENES	2	2/56	524/12153	0.939926	A330023F24Rik/Gbp6
NFATC2_TARGET_GENES	3	3/56	777/12153	0.939926	Slc25a38/Crem/Nfkbib
OVOL2_TARGET_GENES	2	2/56	526/12153	0.939926	Lin52/Phc1
IKZF3_TARGET_GENES	6	6/56	1525/12153	0.939926	Slc25a38/Aldh7a1/Appbp2/Ttc4/Kyat3/Nbn
ZFP493_TARGET_GENES	1	1/56	274/12153	0.939926	Siah1b
PRDM9_TARGET_GENES	2	2/56	547/12153	0.939926	Ofd1/Rnpc3
PDX1_TARGET_GENES	1	1/56	278/12153	0.939926	Crem
ZFP809_TARGET_GENES	2	2/56	550/12153	0.939926	Acot7/Phc1
TOX2_TARGET_GENES	3	3/56	815/12153	0.939926	Aldh7a1/Acot7/Crem
SOX10_TARGET_GENES	5	5/56	1315/12153	0.939926	Dct/Rnpc3/Zbtb26/Ncbp2/Crem
MTA3_TARGET_GENES	1	1/56	289/12153	0.939926	Phc1
ZFP961_TARGET_GENES	1	1/56	293/12153	0.939926	Etl4
HOXC12_TARGET_GENES	4	4/56	1088/12153	0.939926	Aldh7a1/Golga1/Lin52/Zbtb26
HOXC9_TARGET_GENES	1	1/56	300/12153	0.939926	Dct
SAP18_TARGET_GENES	4	4/56	1132/12153	0.963296	A330023F24Rik/Ppwd1/Ttc4/Ncbp2
ZFP810_TARGET_GENES	1	1/56	343/12153	0.968717	Hspa8
ZKSCAN1_TARGET_GENES	1	1/56	356/12153	0.968717	Phc1
HNF4G_TARGET_GENES	4	4/56	1212/12153	0.968717	H4c8/Mfn1/Bcat2/Kyat3
EED_TARGET_GENES	1	1/56	376/12153	0.968717	Hspa8
NFE2_TARGET_GENES	1	1/56	377/12153	0.968717	Slc25a38
NR1I2_TARGET_GENES	4	4/56	1226/12153	0.968717	Ivd/Acot7/Selenos/Crem
SPEN_TARGET_GENES	3	3/56	981/12153	0.968717	Ivd/Gstm7/Bcat2
RELB_TARGET_GENES	5	5/56	1510/12153	0.968717	Tpk1/Gabpb2/Ttc4/H2bc21/Crem
ZFP874A_TARGET_GENES	1	1/56	394/12153	0.968717	Tpk1
MYB_TARGET_GENES	4	4/56	1265/12153	0.968717	H4c8/Golga1/Lin52/Acot7
ZFP652_TARGET_GENES	3	3/56	1010/12153	0.968717	Dlgap1/Fam136a/Nfkbib
TEAD2_TARGET_GENES	1	1/56	442/12153	0.968717	Siah1b
CHAF1A_TARGET_GENES	2	2/56	766/12153	0.968717	Gabpb2/Ttc4
GSK3B_TARGET_GENES	3	3/56	1060/12153	0.968717	Etl4/Pxmp2/Siah1b
SP5_TARGET_GENES	2	2/56	770/12153	0.968717	Plp1/Phc1
CRELD1_TARGET_GENES	3	3/56	1064/12153	0.968717	Acot7/Zbtb26/Nfkbib
ZFP64_TARGET_GENES	1	1/56	452/12153	0.968717	Ncbp2
ZFP985_UNIPROT_Q5U4F7_UNREVIEWED_TARGET_GENES	1	1/56	458/12153	0.968717	Lin52
ND5_UNIPROT_A0A023J5X2_UNREVIEWED_TARGET_GENES	1	1/56	480/12153	0.975225	Lin52
PCGF5_TARGET_GENES	1	1/56	509/12153	0.97544	H4c9
UTP3_TARGET_GENES	3	3/56	1153/12153	0.97544	Gabpb2/Ncbp2/Nbn
TEX10_TARGET_GENES	4	4/56	1475/12153	0.97544	Dlgap1/Golga1/H2bc4/H4c9
PWWP2B_TARGET_GENES	1	1/56	548/12153	0.97544	Qrsl1
BCOR_TARGET_GENES	1	1/56	555/12153	0.97544	Pxmp2
ZBTB7B_TARGET_GENES	1	1/56	579/12153	0.97544	Acot7
HOXD13_TARGET_GENES	1	1/56	580/12153	0.97544	Gabpb2
NR5A1_TARGET_GENES	3	3/56	1287/12153	0.979139	Ivd/Wars2/Qrsl1
ELK1_TARGET_GENES	1	1/56	678/12153	0.984887	Mfn1
PHF2_TARGET_GENES	3	3/56	1414/12153	0.984887	Hspa8/H2bc21/Qrsl1
ELK4_TARGET_GENES	1	1/56	721/12153	0.984887	Mfn1
PCGF3_TARGET_GENES	1	1/56	797/12153	0.989297	Hspa8
MAFA_TARGET_GENES	1	1/56	977/12153	0.996304	H4c8
LYL1_TARGET_GENES	1	1/56	1154/12153	0.996304	Ppwd1
HALLMARK_BILE_ACID_METABOLISM	2	2/14	106/3460	0.556784	Pxmp2/Gstk1
HALLMARK_REACTIVE_OXIGEN_SPECIES_PATHWAY	1	1/14	46/3460	0.556784	Selenos
HALLMARK_MYC_TARGETS_V1	2	2/14	193/3460	0.556784	Ncbp1/Ncbp2
HALLMARK_CHOLESTEROL_HOMEOSTASIS	1	1/14	70/3460	0.556784	Gstm7
HALLMARK_ANDROGEN_RESPONSE	1	1/14	88/3460	0.556784	Appbp2
HALLMARK_PEROXISOME	1	1/14	93/3460	0.556784	Gstk1
HALLMARK_PI3K_AKT_MTOR_SIGNALING	1	1/14	95/3460	0.556784	Nfkbib
HALLMARK_COAGULATION	1	1/14	114/3460	0.556784	Dct
HALLMARK_INFLAMMATORY_RESPONSE	1	1/14	124/3460	0.556784	Selenos
HALLMARK_FATTY_ACID_METABOLISM	1	1/14	143/3460	0.556784	Nbn
HALLMARK_DNA_REPAIR	1	1/14	146/3460	0.556784	Ncbp2
HALLMARK_G2M_CHECKPOINT	1	1/14	148/3460	0.556784	Hspa8
HALLMARK_E2F_TARGETS	1	1/14	162/3460	0.556784	Nbn
HALLMARK_HEME_METABOLISM	1	1/14	165/3460	0.556784	Slc25a38
HALLMARK_GLYCOLYSIS	1	1/14	166/3460	0.556784	Aldh7a1
HALLMARK_MTORC1_SIGNALING	1	1/14	190/3460	0.556784	Nfkbib
HALLMARK_ADIPOGENESIS	1	1/14	195/3460	0.556784	Dbt

### Sheet: Fig3A-B
Alcohol versus control: liver						Alcohol versus control: muscle
Protein_ID	GeneName	logFC	t	adj.P.Val		Protein_ID	GeneName	logFC	t	adj.P.Val
sp|O70165|FCN1_MOUSE	Fcn1	2.70862	14.3673	5.8472e-15		sp|Q9D7G0|PRPS1_MOUSE	Prps1	-0.987155	-6.93254	4.30893e-05
sp|Q8K354|CBR3_MOUSE	Cbr3	2.87832	12.5448	4.10226e-13		sp|Q06890|CLUS_MOUSE	Clu	1.01587	5.45848	0.00338118
sp|Q9R008|KIME_MOUSE	Mvk	-2.58442	-12.2071	7.15396e-13		sp|P39039|MBL1_MOUSE	Mbl1	0.843571	4.90237	0.0146352
sp|P19639|GSTM3_MOUSE	Gstm3	1.37613	9.64552	1.27244e-09		sp|Q9QWK4|CD5L_MOUSE	Cd5l	0.953197	4.81287	0.0147711
sp|P70266|F261_MOUSE	Pfkfb1	-2.20831	-8.8812	1.21136e-08		sp|A6X935|ITIH4_MOUSE	Itih4	0.825808	4.71238	0.0164654
sp|Q9Z2G9|HTAI2_MOUSE	Htatip2	0.883227	8.72159	1.54352e-08		sp|Q61334|BAP29_MOUSE	Bcap29	0.807058	4.37864	0.0403214
sp|Q03249|GALT_MOUSE	Galt	-1.43759	-8.70542	1.54352e-08		sp|P32261|ANT3_MOUSE	Serpinc1	0.668179	4.33357	0.0403214
sp|P50428|ARSA_MOUSE	Arsa	1.58147	8.51373	2.54809e-08		sp|Q19LI2|A1BG_MOUSE	A1bg	-2.02111	-4.22948	0.0492094
sp|Q6PGF3|MED16_MOUSE	Med16	-1.17255	-8.45392	2.76324e-08		sp|P08226|APOE_MOUSE	Apoe	0.704025	3.91941	0.115807
sp|Q9D8W7|OCAD2_MOUSE	Ociad2	1.8238	8.23881	5.09884e-08		sp|Q61207|SAP_MOUSE	Psap	0.967202	3.75262	0.163137
sp|Q8C0L9|GPCP1_MOUSE	Gpcpd1	-2.10633	-8.04174	8.98137e-08		sp|P26262|KLKB1_MOUSE	Klkb1	0.464248	3.74217	0.163137
sp|P10649|GSTM1_MOUSE	Gstm1	0.930199	7.92255	1.23026e-07		sp|Q99L13|3HIDH_MOUSE	Hibadh	0.452076	3.70928	0.165216
sp|Q9D7X8|GGCT_MOUSE	Ggct	-0.858031	-7.65917	2.76972e-07		sp|Q9D1P4|CHRD1_MOUSE	Chordc1	-0.718889	-3.64567	0.184735
sp|Q64FW2|RETST_MOUSE	Retsat	1.48252	7.4768	4.78208e-07		sp|Q60963|PAFA_MOUSE	Pla2g7	0.64789	3.57958	0.198863
sp|Q8K2A8|ALG3_MOUSE	Alg3	0.926755	7.41476	5.01669e-07		sp|Q8CC86|PNCB_MOUSE	Naprt	0.434607	3.57313	0.198863
sp|Q91V01|MBOA5_MOUSE	Lpcat3	0.672107	7.40662	5.01669e-07		sp|P21614|VTDB_MOUSE	Gc	0.70601	3.55026	0.199547
sp|Q9D379|HYEP_MOUSE	Ephx1	1.72124	7.40579	5.01669e-07		sp|Q8R3Q0|SARAF_MOUSE	Saraf	0.590643	3.49188	0.223181
sp|Q60597|ODO1_MOUSE	Ogdh	0.773282	7.3514	5.57745e-07		sp|Q8C570|RAE1L_MOUSE	Rae1	0.425122	3.39862	0.276928
sp|P15626|GSTM2_MOUSE	Gstm2	0.864199	7.34215	5.57745e-07		sp|Q91ZJ5|UGPA_MOUSE	Ugp2	-0.394509	-3.32019	0.320236
sp|P58044|IDI1_MOUSE	Idi1	-2.18975	-7.29966	6.12625e-07		sp|P97372|PSME2_MOUSE	Psme2	0.581426	3.31189	0.320236
sp|P13707|GPDA_MOUSE	Gpd1	0.801202	7.01697	1.53579e-06		sp|P22599|A1AT2_MOUSE	Serpina1b	0.59548	3.26531	0.347022
sp|Q66GT5|PTPM1_MOUSE	Ptpmt1	0.83063	6.98468	1.59188e-06		sp|Q9DBG1|CP27A_MOUSE	Cyp27a1	0.446551	3.25046	0.347022
sp|P06745|G6PI_MOUSE	Gpi	0.699625	6.9772	1.59188e-06		sp|P70266|F261_MOUSE	Pfkfb1	-0.799508	-3.2154	0.366665
sp|Q91X52|DCXR_MOUSE	Dcxr	-0.745949	-6.96759	1.59188e-06		sp|Q8K0E8|FIBB_MOUSE	Fgb	0.632937	3.18938	0.372314
sp|O35522|PSB9_MUSMB	Psmb9	-1.47576	-6.89249	1.97764e-06		sp|Q8CGB3|UACA_MOUSE	Uaca	0.376344	3.18045	0.372314
sp|Q9DB60|PXL2B_MOUSE	Prxl2b	1.40956	6.87523	1.99899e-06		sp|Q60870|REEP5_MOUSE	Reep5	1.04673	3.15417	0.381045
sp|Q8C0N2|GPAT3_MOUSE	Gpat3	1.11483	6.86696	1.99899e-06		sp|P13634|CAH1_MOUSE	Ca1	0.776097	3.12977	0.381045
sp|P21279|GNAQ_MOUSE	Gnaq	-1.00292	-6.83693	2.13702e-06		sp|Q9JLM9|GRB14_MOUSE	Grb14	-0.697655	-3.11977	0.381045
sp|P22315|HEMH_MOUSE	Fech	0.67473	6.77298	2.57046e-06		sp|Q5SRX1|TM1L2_MOUSE	Tom1l2	1.0185	3.10169	0.381045
sp|Q05920|PYC_MOUSE	Pc	0.843187	6.64337	3.87979e-06		sp|Q3URE1|ACSF3_MOUSE	Acsf3	-0.589357	-3.09782	0.381045
sp|O35744|CHIL3_MOUSE	Chil3	-1.42827	-6.52674	5.60805e-06		sp|Q91YQ5|RPN1_MOUSE	Rpn1	0.658691	3.09524	0.381045
sp|P05063|ALDOC_MOUSE	Aldoc	-1.22002	-6.47984	6.38411e-06		sp|P07309|TTHY_MOUSE	Ttr	0.897892	3.0688	0.397201
sp|P70274|SEPP1_MOUSE	Selenop	0.865898	6.40964	7.88183e-06		sp|P53395|ODB2_MOUSE	Dbt	-0.528182	-3.04756	0.408414
sp|Q63836|SBP2_MOUSE	Selenbp2	-1.37301	-6.3858	8.30362e-06		sp|Q00724|RET4_MOUSE	Rbp4	0.614187	3.03138	0.41445
sp|Q8BUE4|FSP1_MOUSE	Aifm2	1.00182	6.31062	1.04472e-05		sp|P08030|APT_MOUSE	Aprt	0.419176	2.98152	0.458388
sp|Q8VCH0|THIKB_MOUSE	Acaa1b	1.02905	6.29662	1.06579e-05		sp|Q9D1D4|TMEDA_MOUSE	Tmed10	-1.30173	-2.97361	0.458388
sp|Q9DB73|NB5R1_MOUSE	Cyb5r1	1.09748	6.13862	1.78518e-05		sp|Q9WUU7|CATZ_MOUSE	Ctsz	0.831669	2.95185	0.464091
sp|O89106|FHIT_MOUSE	Fhit	-1.45868	-6.12698	1.80912e-05		sp|P07758|A1AT1_MOUSE	Serpina1a	0.38053	2.94914	0.464091
sp|Q8CGY8|OGT1_MOUSE	Ogt	0.815658	6.11562	1.81652e-05		sp|Q80XN0|BDH_MOUSE	Bdh1	-0.782087	-2.9291	0.471668
sp|Q9JJH1|RNAS4_MOUSE	Rnase4	-1.49283	-6.10927	1.81652e-05		sp|P97290|IC1_MOUSE	Serping1	0.863151	2.92416	0.471668
sp|Q8K0C4|CP51A_MOUSE	Cyp51a1	-1.18845	-6.10368	1.81652e-05		sp|P18654|KS6A3_MOUSE	Rps6ka3	0.48688	2.90488	0.480014
sp|Q91ZJ5|UGPA_MOUSE	Ugp2	0.719858	6.05834	2.07206e-05		sp|P63158|HMGB1_MOUSE	Hmgb1	0.436153	2.89951	0.480014
sp|Q19LI2|A1BG_MOUSE	A1bg	-2.88285	-6.03281	2.2093e-05		sp|P28665|MUG1_MOUSE	Mug1	0.708228	2.84278	0.523323
sp|Q9WUD1|CHIP_MOUSE	Stub1	0.836936	6.00778	2.3528e-05		sp|Q9CQY5|MAGT1_MOUSE	Magt1	0.574922	2.84171	0.523323
sp|Q8CG16|C1RA_MOUSE	C1ra	0.700404	5.98605	2.47857e-05		sp|Q91V61|SFXN3_MOUSE	Sfxn3	0.560387	2.83667	0.523323
sp|Q9D773|RM02_MOUSE	Mrpl2	0.956478	5.96678	2.59046e-05		sp|P45377|ALD2_MOUSE	Akr1b8	0.61203	2.8322	0.523323
sp|Q9WUA5|EPM2A_MOUSE	Epm2a	-1.63229	-5.95391	2.64972e-05		sp|Q9ESX5|DKC1_MOUSE	Dkc1	0.454593	2.82458	0.523323
sp|Q9CQN7|RM41_MOUSE	Mrpl41	1.19065	5.91508	2.96404e-05		sp|Q80UU9|PGRC2_MOUSE	Pgrmc2	0.611154	2.81342	0.523323
sp|Q91UZ5|IMPA2_MOUSE	Impa2	1.19114	5.89377	3.12354e-05		sp|Q9JHW4|SELB_MOUSE	Eefsec	0.429783	2.80038	0.523323
sp|Q9CZ57|NSUN4_MOUSE	Nsun4	0.914468	5.88629	3.14059e-05		sp|Q61147|CERU_MOUSE	Cp	0.409373	2.79716	0.523323
sp|Q8BU88|RM22_MOUSE	Mrpl22	0.834961	5.85163	3.46713e-05		sp|P70362|UFD1_MOUSE	Ufd1	0.474875	2.78277	0.523323
sp|Q8BMS1|ECHA_MOUSE	Hadha	0.687579	5.82954	3.66762e-05		sp|P11352|GPX1_MOUSE	Gpx1	0.497781	2.77722	0.523323
sp|Q02819|NUCB1_MOUSE	Nucb1	0.524967	5.80752	3.84787e-05		sp|P48193|EPB41_MOUSE	Epb41	0.570191	2.77253	0.523323
sp|Q8QZR5|ALAT1_MOUSE	Gpt	-0.684336	-5.8045	3.84787e-05		sp|Q9QXP6|MKRN1_MOUSE	Mkrn1	-0.455064	-2.77218	0.523323
sp|Q8BIG7|CMTD1_MOUSE	Comtd1	1.02958	5.78565	4.0297e-05		sp|Q921I1|TRFE_MOUSE	Tf	0.392843	2.76392	0.525034
sp|Q9JI75|NQO2_MOUSE	Nqo2	-0.734318	-5.67333	5.80969e-05		sp|Q80XB4|NRAP_MOUSE	Nrap	-0.592289	-2.74126	0.547073
sp|Q91WU0|EST1F_MOUSE	Ces1f	0.543557	5.63893	6.41866e-05		sp|O89020|AFAM_MOUSE	Afm	0.691931	2.71755	0.57163
sp|O08709|PRDX6_MOUSE	Prdx6	-0.715051	-5.56996	7.98004e-05		sp|P07724|ALBU_MOUSE	Alb	0.418302	2.70189	0.584999
sp|P24457|CP2DB_MOUSE	Cyp2d11	0.662935	5.55872	8.09443e-05		sp|Q99KR3|LACB2_MOUSE	Lactb2	0.339188	2.68795	0.587689
sp|P50431|GLYC_MOUSE	Shmt1	-0.587202	-5.55582	8.09443e-05		sp|P40237|CD82_MOUSE	Cd82	0.524429	2.68697	0.587689
sp|B2RX12|MRP3_MOUSE	Abcc3	0.70878	5.53339	8.45996e-05		sp|Q64471|GSTT1_MOUSE	Gstt1	0.769873	2.67262	0.59978
sp|Q9Z2W0|DNPEP_MOUSE	Dnpep	-1.00955	-5.53321	8.45996e-05		sp|Q3UGS4|MCRI1_MOUSE	Mcrip1	0.299496	2.65281	0.603075
sp|Q9DBC0|SELO_MOUSE	Selenoo	-0.519422	-5.46733	0.000104158		sp|Q9QWR8|NAGAB_MOUSE	Naga	0.465585	2.6523	0.603075
sp|Q8BVW3|TRI14_MOUSE	Trim14	-0.568147	-5.44294	0.000111388		sp|Q00897|A1AT4_MOUSE	Serpina1d	0.350337	2.65174	0.603075
sp|P18654|KS6A3_MOUSE	Rps6ka3	0.909281	5.42507	0.00011636		sp|Q61838|PZP_MOUSE	Pzp	0.505247	2.6424	0.608142
sp|Q920E5|FPPS_MOUSE	Fdps	-1.50896	-5.41989	0.00011636		sp|Q60714|S27A1_MOUSE	Slc27a1	0.738347	2.61488	0.642353
sp|Q8C7E7|STBD1_MOUSE	Stbd1	1.20981	5.41657	0.00011636		sp|Q80SY4|MIB1_MOUSE	Mib1	-0.466039	-2.60449	0.642806
sp|P53986|MOT1_MOUSE	Slc16a1	0.772311	5.38928	0.000125762		sp|O70362|PHLD_MOUSE	Gpld1	0.875626	2.60228	0.642806
sp|P97864|CASP7_MOUSE	Casp7	-0.950406	-5.36372	0.000134049		sp|Q91XV3|BASP1_MOUSE	Basp1	0.598153	2.59705	0.642806
sp|A6X919|D19L1_MOUSE	Dpy19l1	0.558195	5.36189	0.000134049		sp|Q9CQC9|SAR1B_MOUSE	Sar1b	0.262351	2.58805	0.648176
sp|Q9CQ40|RM49_MOUSE	Mrpl49	0.73586	5.33561	0.000144456		sp|P35550|FBRL_MOUSE	Fbl	-0.507154	-2.57569	0.659263
sp|P09528|FRIH_MOUSE	Fth1	0.878935	5.31881	0.000150782		sp|P46656|ADX_MOUSE	Fdx1	0.327946	2.56675	0.664869
sp|Q91VC9|GHITM_MOUSE	Ghitm	0.666485	5.29532	0.000161003		sp|P11680|PROP_MOUSE	Cfp	0.438562	2.55995	0.667051
sp|Q8BYL4|SYYM_MOUSE	Yars2	0.478975	5.28016	0.000167176		sp|O55101|SNG2_MOUSE	Syngr2	0.45635	2.53473	0.671199
sp|P10648|GSTA2_MOUSE	Gsta2	0.743164	5.26058	0.000176221		sp|Q9DB05|SNAA_MOUSE	Napa	0.237915	2.53418	0.671199
sp|Q8CG14|CS1A_MOUSE	C1sa	1.38372	5.23213	0.000191416		sp|Q61792|LASP1_MOUSE	Lasp1	0.386448	2.53356	0.671199
sp|Q9DCL9|PUR6_MOUSE	Paics	0.626024	5.21525	0.000199997		sp|Q91ZV0|MIA2_MOUSE	Mia2	0.34881	2.5237	0.671199
sp|Q99L13|3HIDH_MOUSE	Hibadh	0.63356	5.19836	0.00020899		sp|Q9R112|SQOR_MOUSE	Sqor	-0.488458	-2.51864	0.671199
sp|Q9D8V0|HM13_MOUSE	Hm13	0.995947	5.18165	0.000218288		sp|P08905|LYZ2_MOUSE	Lyz2	0.648862	2.51765	0.671199
sp|B1AR13|CISD3_MOUSE	Cisd3	0.586579	5.15877	0.000232808		sp|P10605|CATB_MOUSE	Ctsb	0.67179	2.51689	0.671199
sp|Q922D8|C1TC_MOUSE	Mthfd1	-0.536607	-5.11906	0.000262748		sp|Q8CDJ8|STON1_MOUSE	Ston1	-0.439119	-2.51577	0.671199
sp|Q8BGY7|F210A_MOUSE	Fam210a	0.702346	5.10351	0.000272963		sp|P05784|K1C18_MOUSE	Krt18	0.514922	2.49912	0.690935
sp|Q9DBE8|ALG2_MOUSE	Alg2	0.54735	5.10043	0.000272963		sp|O88346|TNNT1_MOUSE	Tnnt1	0.863033	2.48409	0.697486
sp|Q64374|RGN_MOUSE	Rgn	-1.30065	-5.08824	0.000280918		sp|P01631|KV2A7_MOUSE	-	0.716409	2.48147	0.697486
sp|Q99J23|GHDC_MOUSE	Ghdc	0.649575	5.08477	0.000280918		sp|P06330|HVM51_MOUSE	-	0.827746	2.48073	0.697486
sp|Q99N96|RM01_MOUSE	Mrpl1	0.568702	5.07838	0.000283656		sp|P06684|CO5_MOUSE	C5	0.596645	2.46959	0.708518
sp|Q9CXT8|MPPB_MOUSE	Pmpcb	0.540094	5.07422	0.000284337		sp|Q9DCT1|AKCL2_MOUSE	Akr1e2	0.420282	2.44864	0.730853
sp|P70268|PKN1_MOUSE	Pkn1	-1.0741	-5.02469	0.000331803		sp|Q61702|ITIH1_MOUSE	Itih1	0.760657	2.44754	0.730853
sp|P18572|BASI_MOUSE	Bsg	0.445156	5.01449	0.000339197		sp|Q8BGB8|COQ4_MOUSE	Coq4	0.620039	2.4312	0.750561
sp|Q3UBX0|TM109_MOUSE	Tmem109	0.585891	5.01138	0.000339197		sp|Q9JKP5|MBNL1_MOUSE	Mbnl1	-1.01721	-2.42311	0.750561
sp|Q9JMA7|CP341_MOUSE	Cyp3a41a	-2.35813	-5.00636	0.000341134		sp|Q5IRJ6|ZNT9_MOUSE	Slc30a9	0.856169	2.42286	0.750561
sp|Q9QZD8|DIC_MOUSE	Slc25a10	0.707114	4.99577	0.000349587		sp|P17225|PTBP1_MOUSE	Ptbp1	0.369124	2.41518	0.754691
sp|Q9CPW3|RM54_MOUSE	Mrpl54	0.498269	4.9546	0.000396751		sp|P28740|KIF2A_MOUSE	Kif2a	0.56088	2.41164	0.754691
sp|Q9DB29|IAH1_MOUSE	Iah1	-0.653669	-4.91254	0.000451544		sp|Q8BXC6|COMD2_MOUSE	Commd2	0.663644	2.40225	0.755853
sp|Q923B6|STEA4_MOUSE	Steap4	-0.677378	-4.89053	0.000480709		sp|P04186|CFAB_MOUSE	Cfb	0.469091	2.39702	0.755853
sp|Q8K3K8|OPTN_MOUSE	Optn	0.759745	4.87915	0.000494043		sp|P08752|GNAI2_MOUSE	Gnai2	0.401034	2.39497	0.755853
sp|O08807|PRDX4_MOUSE	Prdx4	-1.53978	-4.87133	0.000501806		sp|P84091|AP2M1_MOUSE	Ap2m1	-0.522061	-2.38994	0.755853
sp|O54754|AOXA_MOUSE	Aox1	1.41577	4.8675	0.000503041		sp|Q8K1B8|URP2_MOUSE	Fermt3	0.68839	2.38399	0.755853
sp|Q8BVA5|LDAH_MOUSE	Ldah	0.538481	4.86288	0.000505661		sp|Q7TMS5|ABCG2_MOUSE	Abcg2	0.438032	2.38084	0.755853
sp|Q9D8Y1|T126A_MOUSE	Tmem126a	0.921696	4.83443	0.000550133		sp|P01660|KV3A8_MOUSE	-	0.922185	2.37967	0.755853
sp|Q8R0Y6|AL1L1_MOUSE	Aldh1l1	-0.914755	-4.82494	0.000562088		sp|P24270|CATA_MOUSE	Cat	0.358883	2.3768	0.755853
sp|Q9Z0W3|NU160_MOUSE	Nup160	-1.54246	-4.81676	0.000571862		sp|Q9WUK2|IF4H_MOUSE	Eif4h	0.39083	2.36754	0.758096
sp|Q8C7H1|MMAA_MOUSE	Mmaa	0.648467	4.79997	0.00059866		sp|Q9CYA0|CREL2_MOUSE	Creld2	0.372142	2.36739	0.758096
sp|Q9D338|RM19_MOUSE	Mrpl19	0.806354	4.79234	0.000607956		sp|P55302|AMRP_MOUSE	Lrpap1	0.322275	2.35635	0.761195
sp|Q9WTP6|KAD2_MOUSE	Ak2	0.835459	4.78949	0.000607956		sp|Q99MS7|EH1L1_MOUSE	Ehbp1l1	0.346509	2.35072	0.761195
sp|Q8R016|BLMH_MOUSE	Blmh	-0.633284	-4.77158	0.000638947		sp|Q01339|APOH_MOUSE	Apoh	0.410514	2.34976	0.761195
sp|Q9JKF7|RM39_MOUSE	Mrpl39	0.506571	4.71139	0.000771929		sp|Q91Y97|ALDOB_MOUSE	Aldob	0.511702	2.34589	0.761195
sp|Q9D975|SRXN1_MOUSE	Srxn1	0.720903	4.70081	0.000774909		sp|P18528|HVM57_MOUSE	-	-1.18178	-2.33814	0.761195
sp|P54869|HMCS2_MOUSE	Hmgcs2	0.992645	4.69919	0.000774909		sp|P16110|LEG3_MOUSE	Lgals3	0.817771	2.33422	0.761195
sp|Q9WUQ2|PREB_MOUSE	Preb	2.45025	4.69911	0.000774909		sp|Q920M5|CORO6_MOUSE	Coro6	0.350281	2.33292	0.761195
sp|P05201|AATC_MOUSE	Got1	-0.591921	-4.69906	0.000774909		sp|Q9CWK8|SNX2_MOUSE	Snx2	0.606112	2.33208	0.761195
sp|Q8JZK9|HMCS1_MOUSE	Hmgcs1	-1.44694	-4.68766	0.000797338		sp|O54946|DNJB6_MOUSE	Dnajb6	0.485687	2.32904	0.761195
sp|Q8BHC4|DCAKD_MOUSE	Dcakd	0.80395	4.68106	0.000807611		sp|Q99KV1|DJB11_MOUSE	Dnajb11	0.382689	2.32684	0.761195
sp|Q8C3B8|RFT1_MOUSE	Rft1	0.727641	4.66145	0.000853778		sp|P46935|NEDD4_MOUSE	Nedd4	0.334591	2.31581	0.764679
sp|Q8BGZ7|K2C75_MOUSE	Krt75	2.62097	4.63638	0.000918866		sp|Q60823|AKT2_MOUSE	Akt2	0.462409	2.31554	0.764679
sp|P02798|MT2_MOUSE	Mt2	-1.76191	-4.60985	0.000993635		sp|Q923D2|BLVRB_MOUSE	Blvrb	0.40679	2.31385	0.764679
sp|Q60766|IRGM1_MOUSE	Irgm1	-1.10073	-4.58921	0.00105392		sp|Q3UMT1|PP12C_MOUSE	Ppp1r12c	0.372465	2.29874	0.768439
sp|Q8BVI4|DHPR_MOUSE	Qdpr	-0.860272	-4.56259	0.00113983		sp|Q62523|ZYX_MOUSE	Zyx	0.565629	2.29327	0.768439
sp|Q91Z40|GBP7_MOUSE	Gbp7	-1.02908	-4.54374	0.00120189		sp|P62827|RAN_MOUSE	Ran	0.254177	2.29083	0.768439
sp|Q8VBX0|ASB13_MOUSE	Asb13	1.19958	4.53075	0.00124339		sp|Q07456|AMBP_MOUSE	Ambp	0.589293	2.28862	0.768439
sp|P49429|HPPD_MOUSE	Hpd	-0.686647	-4.51489	0.00129842		sp|O89053|COR1A_MOUSE	Coro1a	0.702834	2.28624	0.768439
sp|Q9CPX6|ATG3_MOUSE	Atg3	-0.874596	-4.49738	0.00136316		sp|Q64735|CR1L_MOUSE	Cr1l	0.354061	2.27775	0.768439
sp|Q8R5I6|GSTM4_MOUSE	Gstm4	0.932539	4.48407	0.0014118		sp|P01868|IGHG1_MOUSE	Ighg1	0.92008	2.27349	0.768439
sp|O35955|PSB10_MOUSE	Psmb10	-0.94536	-4.48151	0.00141206		sp|P09528|FRIH_MOUSE	Fth1	0.375162	2.27027	0.768439
sp|Q8BFR4|GNS_MOUSE	Gns	-1.1293	-4.47206	0.00144438		sp|Q9Z2D6|MECP2_MOUSE	Mecp2	0.501239	2.2657	0.768439
sp|Q9CXR1|DHRS7_MOUSE	Dhrs7	0.459041	4.46399	0.00145284		sp|P97352|S10AD_MOUSE	S100a13	0.341541	2.26347	0.768439
sp|Q9QWR8|NAGAB_MOUSE	Naga	0.783505	4.4634	0.00145284		sp|Q62219|TGFI1_MOUSE	Tgfb1i1	0.619743	2.26091	0.768439
sp|Q91VH2|SNX9_MOUSE	Snx9	-0.445174	-4.46294	0.00145284		sp|P57776|EF1D_MOUSE	Eef1d	-0.282725	-2.25981	0.768439
sp|Q8BGS7|CEPT1_MOUSE	Cept1	0.744712	4.44794	0.00151332		sp|P23953|EST1C_MOUSE	Ces1c	0.359442	2.25833	0.768439
sp|P49222|EPB42_MOUSE	Epb42	0.853386	4.43236	0.00157934		sp|Q8R086|SUOX_MOUSE	Suox	-0.367307	-2.25593	0.768439
sp|E9Q236|MRP4_MOUSE	Abcc4	1.13061	4.40082	0.00173535		sp|Q9Z1X2|PTSS2_MOUSE	Ptdss2	0.360574	2.24932	0.768439
sp|Q6PAV2|HERC4_MOUSE	Herc4	-0.945892	-4.39491	0.00175532		sp|P10853|H2B1F_MOUSE	H2bc7	0.320988	2.24896	0.768439
sp|Q9DBC3|CMTR1_MOUSE	Cmtr1	-0.727131	-4.38229	0.00181444		sp|Q9CQ19|MYL9_MOUSE	Myl9	1.01369	2.24288	0.768439
sp|Q6PDI6|MINY2_MOUSE	Mindy2	-0.675433	-4.36973	0.00187523		sp|Q3U9N9|MOT10_MOUSE	Slc16a10	0.414132	2.24156	0.768439
sp|Q8VDT9|RM50_MOUSE	Mrpl50	0.570717	4.35969	0.00192245		sp|Q91YJ2|SNX4_MOUSE	Snx4	0.315639	2.2398	0.768439
sp|P98064|MASP1_MOUSE	Masp1	1.24199	4.3543	0.00194164		sp|Q9QYB5|ADDG_MOUSE	Add3	0.437422	2.2363	0.768439
sp|Q9WUR9|KAD4_MOUSE	Ak4	0.956189	4.34161	0.00200773		sp|P61961|UFM1_MOUSE	Ufm1	0.418779	2.23399	0.768439
sp|Q8BUV3|GEPH_MOUSE	Gphn	-0.511555	-4.33207	0.00205515		sp|Q9JKF7|RM39_MOUSE	Mrpl39	0.240121	2.23326	0.768439
sp|Q9DB30|PHKG2_MOUSE	Phkg2	-1.43894	-4.30242	0.00222264		sp|Q8CI43|MYL6B_MOUSE	Myl6b	1.09452	2.23284	0.768439
sp|Q69ZP3|PNKD_MOUSE	Pnkd	0.695927	4.3015	0.00222264		sp|Q3TDQ1|STT3B_MOUSE	Stt3b	0.620708	2.2298	0.768439
sp|Q91XD2|LIMS2_MOUSE	Lims2	0.399381	4.30092	0.00222264		sp|Q8R001|MARE2_MOUSE	Mapre2	0.50804	2.22591	0.768439
sp|Q0GNC1|INF2_MOUSE	Inf2	0.66999	4.29434	0.00225394		sp|Q9WUM4|COR1C_MOUSE	Coro1c	0.382241	2.22524	0.768439
sp|Q8K190|SMDC1_MOUSE	Saysd1	0.650564	4.2449	0.00262104		sp|P01746|HVM02_MOUSE	-	0.757098	2.22218	0.768439
sp|Q59J78|NDUF2_MOUSE	Ndufaf2	0.572209	4.23852	0.00265623		sp|Q9CQE6|ASF1A_MOUSE	Asf1a	-0.949024	-2.21925	0.768439
sp|Q9D7G0|PRPS1_MOUSE	Prps1	-0.601012	-4.22075	0.00278861		sp|Q9D379|HYEP_MOUSE	Ephx1	0.513088	2.20761	0.78064
sp|P70245|EBP_MOUSE	Ebp	-0.655401	-4.21686	0.00278861		sp|P00920|CAH2_MOUSE	Ca2	0.545309	2.20604	0.78064
sp|P07758|A1AT1_MOUSE	Serpina1a	0.543998	4.21603	0.00278861		sp|Q8C0L9|GPCP1_MOUSE	Gpcpd1	-0.576525	-2.20112	0.78064
sp|P17563|SBP1_MOUSE	Selenbp1	-0.691978	-4.21463	0.00278861		sp|O89051|ITM2B_MOUSE	Itm2b	0.448222	2.20052	0.78064
sp|Q8CGF5|TLCD4_MOUSE	Tlcd4	0.58382	4.20261	0.00287773		sp|P84078|ARF1_MOUSE	Arf1	0.388821	2.19161	0.788092
sp|Q6P3D0|NUD16_MOUSE	Nudt16	-0.805498	-4.19723	0.00290787		sp|Q14DH7|ACSS3_MOUSE	Acss3	0.425252	2.18838	0.788092
sp|P18242|CATD_MOUSE	Ctsd	0.692781	4.17879	0.00306262		sp|Q8BJY1|PSMD5_MOUSE	Psmd5	0.747996	2.18763	0.788092
sp|Q99N89|RM43_MOUSE	Mrpl43	0.546702	4.17517	0.00307749		sp|P48428|TBCA_MOUSE	Tbca	0.435312	2.16308	0.82319
sp|P59913|PCMD1_MOUSE	Pcmtd1	-0.829997	-4.16293	0.00317826		sp|Q9QXT0|CNPY2_MOUSE	Cnpy2	0.34516	2.16269	0.82319
sp|Q61029|LAP2B_MOUSE	Tmpo	1.40182	4.15192	0.00326961		sp|P14733|LMNB1_MOUSE	Lmnb1	0.271698	2.15862	0.82319
sp|Q8BGB8|COQ4_MOUSE	Coq4	1.05663	4.14309	0.00333478		sp|Q00898|A1AT5_MOUSE	Serpina1e	0.371459	2.157	0.82319
sp|Q9QXG2|RAE1_MOUSE	Chm	-0.572103	-4.13927	0.00333478		sp|Q9CWU6|UQCC1_MOUSE	Uqcc1	0.311324	2.15422	0.82319
sp|Q9D273|MMAB_MOUSE	Mmab	-0.604453	-4.13756	0.00333478		sp|P30355|AL5AP_MOUSE	Alox5ap	0.423512	2.15083	0.823927
sp|Q62418|DBNL_MOUSE	Dbnl	-0.799582	-4.13756	0.00333478		sp|P97765|WBP2_MOUSE	Wbp2	0.267857	2.14693	0.823927
sp|Q80ZS3|RT26_MOUSE	Mrps26	0.521146	4.1277	0.00341859		sp|Q9DBZ5|EIF3K_MOUSE	Eif3k	0.33614	2.14542	0.823927
sp|Q3TBW2|RM10_MOUSE	Mrpl10	0.920678	4.096	0.00375408		sp|Q8CH25|SLTM_MOUSE	Sltm	0.220229	2.14022	0.82847
sp|Q02013|AQP1_MOUSE	Aqp1	0.513828	4.09156	0.00378327		sp|Q80UG5|SEPT9_MOUSE	Septin9	0.305798	2.129	0.835003
sp|O55091|IMPCT_MOUSE	Impact	-0.701107	-4.06969	0.00402742		sp|Q8VDI9|ALG9_MOUSE	Alg9	0.283305	2.12879	0.835003
sp|Q91ZE0|TMLH_MOUSE	Tmlhe	0.592354	4.06366	0.00407922		sp|Q8K2I3|FMO2_MOUSE	Fmo2	0.264809	2.12851	0.835003
sp|P47740|AL3A2_MOUSE	Aldh3a2	0.554811	4.04633	0.00428068		sp|Q923B6|STEA4_MOUSE	Steap4	0.293781	2.12104	0.843982
sp|Q9DB26|PHYD1_MOUSE	Phyhd1	-1.23619	-4.04228	0.00430897		sp|O70133|DHX9_MOUSE	Dhx9	0.304413	2.11322	0.850768
sp|Q5DTM8|BRE1A_MOUSE	Rnf20	-1.51997	-4.02703	0.00449241		sp|Q9CT10|RANB3_MOUSE	Ranbp3	0.37418	2.11208	0.850768
sp|Q8VE38|OXND1_MOUSE	Oxnad1	1.16601	4.00006	0.00483932		sp|P54116|STOM_MOUSE	Stom	0.430086	2.10101	0.851413
sp|Q64674|SPEE_MOUSE	Srm	-0.748375	-3.99938	0.00483932		sp|P01642|KV5A9_MOUSE	Gm10881	0.784599	2.09753	0.851413
sp|Q9R0M6|RAB9A_MOUSE	Rab9a	0.541021	3.99125	0.00493409		sp|Q9QUT0|RHAG_MOUSE	Rhag	0.509497	2.09444	0.851413
sp|Q8VBZ3|CLPT1_MOUSE	Clptm1	0.685854	3.98719	0.00495464		sp|Q8CGF5|TLCD4_MOUSE	Tlcd4	0.290706	2.09264	0.851413
sp|Q9JLQ0|CD2AP_MOUSE	Cd2ap	-0.755901	-3.98614	0.00495464		sp|P54869|HMCS2_MOUSE	Hmgcs2	0.441774	2.09136	0.851413
sp|Q8CBG9|RN170_MOUSE	Rnf170	0.498743	3.97681	0.00497477		sp|Q99J77|SIAS_MOUSE	Nans	0.508742	2.08984	0.851413
sp|Q7TSH2|KPBB_MOUSE	Phkb	-1.48353	-3.97603	0.00497477		sp|Q6P3D0|NUD16_MOUSE	Nudt16	0.400392	2.08633	0.851413
sp|Q9QYI3|DNJC7_MOUSE	Dnajc7	-0.687598	-3.97587	0.00497477		sp|P62307|RUXF_MOUSE	Snrpf	0.443914	2.08627	0.851413
sp|P13634|CAH1_MOUSE	Ca1	0.985648	3.97483	0.00497477		sp|Q91VH6|MEMO1_MOUSE	Memo1	0.485059	2.08438	0.851413
sp|O54983|CRYM_MOUSE	Crym	0.698358	3.97456	0.00497477		sp|Q501J6|DDX17_MOUSE	Ddx17	0.501624	2.08054	0.851413
sp|Q99LR1|ABD12_MOUSE	Abhd12	-1.06785	-3.97376	0.00497477		sp|Q06770|CBG_MOUSE	Serpina6	0.563643	2.0779	0.851413
sp|Q9CY73|RM44_MOUSE	Mrpl44	0.701456	3.95723	0.00520245		sp|P63260|ACTG_MOUSE	Actg1	0.335192	2.07598	0.851413
sp|Q8BKZ9|ODPX_MOUSE	Pdhx	0.442002	3.95575	0.00520245		sp|Q99LB6|MAT2B_MOUSE	Mat2b	0.277175	2.07305	0.851413
sp|P33587|PROC_MOUSE	Proc	0.465559	3.94696	0.00531655		sp|P54726|RD23A_MOUSE	Rad23a	0.392934	2.07297	0.851413
sp|Q9JK42|PDK2_MOUSE	Pdk2	0.463299	3.94227	0.00536463		sp|Q9DBD0|ICA_MOUSE	Ica	-1.205	-2.07296	0.851413
sp|Q9JK81|MYG1_MOUSE	Myg1	-0.45466	-3.93591	0.00543959		sp|Q9ER60|SCN4A_MOUSE	Scn4a	0.254797	2.06402	0.863679
sp|Q920A7|AFG31_MOUSE	Afg3l1	0.485285	3.93425	0.00543959		sp|O70591|PFD2_MOUSE	Pfdn2	0.331619	2.05814	0.86957
sp|Q8VCW8|ACSF2_MOUSE	Acsf2	0.666127	3.92368	0.0055901		sp|P19001|K1C19_MOUSE	Krt19	-0.783724	-2.056	0.86957
sp|A0A0G2JDV3|GBP6_MOUSE	Gbp6	-1.09304	-3.91953	0.00563178		sp|Q9DB15|RM12_MOUSE	Mrpl12	0.371895	2.05202	0.872501
sp|Q91XC9|PEX16_MOUSE	X16OS=MusmusculusOX=10090GN=Pex16PE=1SV=2	0.354179	3.90298	0.00589563		sp|Q99L04|DHRS1_MOUSE	Dhrs1	0.260043	2.04645	0.877543
sp|O35969|GAMT_MOUSE	Gamt	-0.768188	-3.8792	0.00629456		sp|Q91VC9|GHITM_MOUSE	Ghitm	0.257329	2.04452	0.877543
sp|P56399|UBP5_MOUSE	Usp5	-0.472573	-3.87829	0.00629456		sp|E9Q7G0|NUMA1_MOUSE	Numa1	-0.855013	-2.03901	0.883523
sp|P97328|KHK_MOUSE	Khk	0.504375	3.8641	0.00654087		sp|P97370|AT1B3_MOUSE	Atp1b3	0.405847	2.03621	0.884269
sp|P36993|PPM1B_MOUSE	Ppm1b	-0.600606	-3.84069	0.00699174		sp|Q6ZQ38|CAND1_MOUSE	Cand1	0.403548	2.02781	0.888835
sp|O88851|RBBP9_MOUSE	Rbbp9	-0.718488	-3.83071	0.00717133		sp|P62242|RS8_MOUSE	Rps8	-0.413516	-2.02664	0.888835
sp|O35972|RM23_MOUSE	Mrpl23	0.577392	3.82491	0.00726196		sp|Q9JJU8|SH3L1_MOUSE	Sh3bgrl	0.547264	2.02564	0.888835
sp|Q9D051|ODPB_MOUSE	Pdhb	0.519528	3.82224	0.00728355		sp|Q9CRA7|ATP5S_MOUSE	Dmac2l	0.347959	2.02418	0.888835
sp|Q5SUC9|SCO1_MOUSE	Sco1	1.2718	3.81508	0.00740671		sp|Q9D024|CCD47_MOUSE	Ccdc47	0.283377	2.02194	0.888835
sp|Q5M8N4|D39U1_MOUSE	Sdr39u1	0.430784	3.80517	0.00759541		sp|Q80SW1|SAHH2_MOUSE	Ahcyl1	0.281369	2.00698	0.899274
sp|Q8BVL3|SNX17_MOUSE	Snx17	-0.845133	-3.80249	0.00761895		sp|Q8BUY5|TIDC1_MOUSE	Timmdc1	-0.304556	-2.00531	0.899274
sp|O88531|PPT1_MOUSE	Ppt1	0.68254	3.77853	0.0081554		sp|Q9CQ86|MIEN1_MOUSE	Mien1	-0.450739	-2.00178	0.899274
sp|Q00897|A1AT4_MOUSE	Serpina1d	0.496716	3.75971	0.00859285		sp|P06909|CFAH_MOUSE	Cfh	0.437508	2.0013	0.899274
sp|Q61749|EI2BD_MOUSE	Eif2b4	-0.786955	-3.75744	0.00860891		sp|P46938|YAP1_MOUSE	Yap1	0.337073	1.99813	0.899274
sp|P56380|AP4A_MOUSE	Nudt2	-0.442875	-3.74676	0.00884845		sp|Q60596|XRCC1_MOUSE	Xrcc1	0.244033	1.99439	0.899274
sp|P51163|HEM4_MOUSE	Uros	-0.460029	-3.73486	0.00911413		sp|Q99LD8|DDAH2_MOUSE	Ddah2	0.418124	1.9927	0.899274
sp|Q9D1H8|RM53_MOUSE	Mrpl53	0.567709	3.73346	0.00911413		sp|Q61245|COBA1_MOUSE	Col11a1	-0.726438	-1.99255	0.899274
sp|Q8R4N0|CLYBL_MOUSE	Clybl	0.540037	3.73097	0.00911413		sp|Q61171|PRDX2_MOUSE	Prdx2	0.248229	1.989	0.899274
sp|Q9CZ83|RM55_MOUSE	Mrpl55	0.913474	3.73049	0.00911413		sp|Q9Z2I8|SUCB2_MOUSE	Suclg2	0.366316	1.98856	0.899274
sp|Q64521|GPDM_MOUSE	Gpd2	0.827867	3.72804	0.00913724		sp|Q8CIB5|FERM2_MOUSE	Fermt2	-0.96735	-1.98583	0.899274
sp|Q99JB2|STML2_MOUSE	Stoml2	0.418109	3.72384	0.00920923		sp|P30681|HMGB2_MOUSE	Hmgb2	0.367561	1.9827	0.899274
sp|Q9D6J6|NDUV2_MOUSE	Ndufv2	1.07929	3.71566	0.00939463		sp|Q00915|RET1_MOUSE	Rbp1	0.412325	1.98159	0.899274
sp|Q99JY4|TRABD_MOUSE	Trabd	0.425433	3.69707	0.00988758		sp|Q9R0N0|GALK1_MOUSE	Galk1	0.335024	1.98149	0.899274
sp|Q99KK2|NEUA_MOUSE	Cmas	0.345001	3.69557	0.00988758		sp|Q9JLB0|PALS2_MOUSE	Pals2	0.302178	1.97672	0.899274
sp|Q8VCS0|PGRP2_MOUSE	Pglyrp2	0.608226	3.69345	0.00990369		sp|Q9DAR7|DCPS_MOUSE	Dcps	0.527565	1.97622	0.899274
sp|P15532|NDKA_MOUSE	Nme1	-0.788324	-3.68226	0.0101952		sp|Q03311|CHLE_MOUSE	Bche	-0.400928	-1.97616	0.899274
sp|Q9EQI8|RM46_MOUSE	Mrpl46	0.888461	3.67947	0.0102328		sp|Q9CPV4|GLOD4_MOUSE	Glod4	0.288618	1.97217	0.899274
sp|Q8C3X8|LMF2_MOUSE	Lmf2	1.06933	3.67408	0.0103515		sp|Q8BK67|RCC2_MOUSE	Rcc2	-0.344744	-1.96899	0.899274
sp|P61022|CHP1_MOUSE	Chp1	0.665226	3.66636	0.0105455		sp|P61082|UBC12_MOUSE	Ube2m	-0.290076	-1.96856	0.899274
sp|Q9DCI9|RM32_MOUSE	Mrpl32	0.421747	3.65046	0.0110075		sp|P98078|DAB2_MOUSE	Dab2	0.414384	1.96781	0.899274
sp|O70435|PSA3_MOUSE	Psma3	-0.548822	-3.64672	0.0110075		sp|P13707|GPDA_MOUSE	Gpd1	0.224456	1.9658	0.899274
sp|Q9D9V3|ECHD1_MOUSE	Echdc1	-0.400103	-3.64625	0.0110075		sp|P01898|HA10_MOUSE	H2-Q10	0.402003	1.96262	0.899274
sp|P46656|ADX_MOUSE	Fdx1	0.465831	3.64593	0.0110075		sp|Q6PE01|SNR40_MOUSE	Snrnp40	0.364664	1.96084	0.899274
sp|Q8BY89|CTL2_MOUSE	Slc44a2	0.444038	3.64408	0.0110182		sp|P40124|CAP1_MOUSE	Cap1	0.34958	1.9601	0.899274
sp|Q9CPX7|RT16_MOUSE	Mrps16	0.681286	3.6422	0.0110304		sp|Q8R0N6|HOT_MOUSE	Adhfe1	0.253849	1.95414	0.899274
sp|Q7TMR0|PCP_MOUSE	Prcp	0.4285	3.64062	0.0110325		sp|P61226|RAP2B_MOUSE	Rap2b	0.525579	1.95397	0.899274
sp|Q8BIQ5|CSTF2_MOUSE	Cstf2	-0.77839	-3.63045	0.0113228		sp|Q99JR5|TINAL_MOUSE	Tinagl1	0.302776	1.94513	0.899274
sp|Q8BGE6|ATG4B_MOUSE	Atg4b	-0.507885	-3.62573	0.0114328		sp|Q3UEB3|PUF60_MOUSE	Puf60	0.658261	1.9415	0.899274
sp|Q60866|PTER_MOUSE	Pter	-0.715724	-3.62403	0.0114397		sp|O08677|KNG1_MOUSE	Kng1	0.3004	1.94082	0.899274
sp|Q9CXW2|RT22_MOUSE	Mrps22	0.403583	3.61649	0.0116088		sp|P09103|PDIA1_MOUSE	P4hb	0.254298	1.93912	0.899274
sp|Q06185|ATP5I_MOUSE	Atp5me	0.438287	3.6149	0.0116088		sp|P01899|HA11_MOUSE	H2-D1	0.664465	1.93892	0.899274
sp|Q921S7|RM37_MOUSE	Mrpl37	0.447515	3.6138	0.0116088		sp|Q8C0E2|VP26B_MOUSE	Vps26b	0.286795	1.93574	0.899274
sp|P19157|GSTP1_MOUSE	Gstp1	1.03891	3.61321	0.0116088		sp|Q9WTP7|KAD3_MOUSE	Ak3	0.252684	1.93381	0.899274
sp|Q9CQ49|NCBP2_MOUSE	Ncbp2	0.455842	3.59825	0.012053		sp|Q02248|CTNB1_MOUSE	Ctnnb1	0.239299	1.93036	0.899274
sp|Q63844|MK03_MOUSE	Mapk3	1.02507	3.59733	0.012053		sp|P54775|PRS6B_MOUSE	Psmc4	0.263512	1.93026	0.899274
sp|Q99LG2|TNPO2_MOUSE	Tnpo2	0.354449	3.59627	0.012053		sp|Q9WUL7|ARL3_MOUSE	Arl3	0.516854	1.92736	0.899274
sp|Q99L04|DHRS1_MOUSE	Dhrs1	0.456772	3.59463	0.0120598		sp|P61161|ARP2_MOUSE	Actr2	0.424762	1.92384	0.899274
sp|Q8R0X7|SGPL1_MOUSE	Sgpl1	0.347031	3.58254	0.0123787		sp|Q8BH04|PCKGM_MOUSE	Pck2	0.517715	1.92332	0.899274
sp|Q8BK03|MIGA2_MOUSE	Miga2	0.663601	3.58225	0.0123787		sp|Q3UHX2|HAP28_MOUSE	Pdap1	0.347811	1.92331	0.899274
sp|Q80W21|GSTM7_MOUSE	Gstm7	-1.30225	-3.58069	0.0123787		sp|Q58A65|JIP4_MOUSE	Spag9	0.298798	1.92269	0.899274
sp|P80318|TCPG_MOUSE	Cct3	-0.454313	-3.58014	0.0123787		sp|Q9EPK6|SIL1_MOUSE	Sil1	0.351962	1.91993	0.899274
sp|Q9D7A8|ARMC1_MOUSE	Armc1	0.424518	3.57678	0.012424		sp|Q921S7|RM37_MOUSE	Mrpl37	0.237653	1.91911	0.899274
sp|Q9D1P0|RM13_MOUSE	Mrpl13	0.613395	3.57608	0.012424		sp|O89086|RBM3_MOUSE	Rbm3	0.367165	1.91867	0.899274
sp|Q9ES00|UBE4B_MOUSE	Ube4b	-0.498427	-3.57205	0.0125079		sp|Q8VCW8|ACSF2_MOUSE	Acsf2	0.325531	1.91747	0.899274
sp|Q9ER88|RT29_MOUSE	Dap3	0.533565	3.571	0.0125079		sp|Q8BL66|EEA1_MOUSE	Eea1	-0.915796	-1.90711	0.899274
sp|Q64737|PUR2_MOUSE	Gart	-0.401156	-3.56877	0.012539		sp|Q9QXD6|F16P1_MOUSE	Fbp1	-0.576562	-1.90525	0.899274
sp|Q5H8C4|VP13A_MOUSE	Vps13a	0.562293	3.56643	0.0125457		sp|Q64442|DHSO_MOUSE	Sord	0.231402	1.90397	0.899274
sp|Q922Q1|MARC2_MOUSE	Mtarc2	-0.442001	-3.56464	0.0125457		sp|P56393|COX7B_MOUSE	Cox7b	-0.456368	-1.90393	0.899274
sp|Q9ER35|FN3K_MOUSE	Fn3k	0.498387	3.56419	0.0125457		sp|Q99KC8|VMA5A_MOUSE	Vwa5a	0.20305	1.90319	0.899274
sp|Q00915|RET1_MOUSE	Rbp1	-0.741394	-3.56306	0.0125457		sp|P31750|AKT1_MOUSE	Akt1	0.317156	1.90208	0.899274
sp|Q9JLJ2|AL9A1_MOUSE	Aldh9a1	-0.414205	-3.55995	0.0126107		sp|P49443|PPM1A_MOUSE	Ppm1a	0.543844	1.89835	0.899274
sp|Q9QXF8|GNMT_MOUSE	Gnmt	-1.06162	-3.55199	0.0128597		sp|Q9DCD0|6PGD_MOUSE	Pgd	0.367846	1.89587	0.899274
sp|P56371|RAB4A_MOUSE	Rab4a	0.419074	3.54679	0.0130073		sp|Q61559|FCGRN_MOUSE	Fcgrt	0.376694	1.89575	0.899274
sp|P35276|RAB3D_MOUSE	Rab3d	0.611875	3.5447	0.0130353		sp|Q9Z2A7|DGAT1_MOUSE	Dgat1	0.324237	1.89517	0.899274
sp|Q7TSI3|PP6R1_MOUSE	Ppp6r1	-0.4729	-3.54085	0.0131323		sp|Q78IK2|ATPMK_MOUSE	Atp5mk	-0.265851	-1.89471	0.899274
sp|Q99JW2|ACY1_MOUSE	Acy1	-0.944139	-3.53088	0.013472		sp|Q9QY76|VAPB_MOUSE	Vapb	0.230978	1.89298	0.899274
sp|Q8CGB6|TNS2_MOUSE	Tns2	1.16593	3.52542	0.0136115		sp|P63325|RS10_MOUSE	Rps10	-0.889006	-1.89138	0.899274
sp|P97493|THIOM_MOUSE	Txn2	0.684914	3.52471	0.0136115		sp|Q9R0M6|RAB9A_MOUSE	Rab9a	0.256217	1.89018	0.899274
sp|Q6ZPR5|NSMA3_MOUSE	Smpd4	-0.679976	-3.5187	0.0137515		sp|Q8BGY7|F210A_MOUSE	Fam210a	-0.259968	-1.88902	0.899274
sp|Q61387|COX7R_MOUSE	Cox7a2l	0.394982	3.51859	0.0137515		sp|Q63836|SBP2_MOUSE	Selenbp2	-0.406094	-1.88873	0.899274
sp|Q9Z223|MOC2B_MOUSE	Mocs2	-0.506785	-3.51399	0.013832		sp|Q9CQ22|LTOR1_MOUSE	Lamtor1	0.335804	1.88471	0.899274
sp|Q923D2|BLVRB_MOUSE	Blvrb	0.617588	3.51289	0.013832		sp|Q78JW9|UBFD1_MOUSE	Ubfd1	0.201978	1.88384	0.899274
sp|Q6ZQB6|VIP2_MOUSE	Ppip5k2	-0.654769	-3.51265	0.013832		sp|Q61595|KTN1_MOUSE	Ktn1	0.236713	1.88261	0.899274
sp|Q9D7J4|COX20_MOUSE	Cox20	0.340488	3.50609	0.0140483		sp|Q9ERE7|MESD_MOUSE	Mesd	0.200848	1.88154	0.899274
sp|P28271|ACOHC_MOUSE	Aco1	-0.883554	-3.50469	0.014052		sp|P17710|HXK1_MOUSE	Hk1	0.410181	1.87859	0.900403
sp|Q8R5J9|PRAF3_MOUSE	Arl6ip5	0.616956	3.50317	0.0140608		sp|O08915|AIP_MOUSE	Aip	0.36746	1.87727	0.900403
sp|P30416|FKBP4_MOUSE	Fkbp4	-0.481782	-3.49939	0.0141643		sp|Q8R2R1|POMT1_MOUSE	Pomt1	-0.496405	-1.87128	0.903141
sp|O35215|DOPD_MOUSE	Ddt	-0.445201	-3.49013	0.0145008		sp|Q8K199|COXM2_MOUSE	Cmc2	-0.22875	-1.87027	0.903141
sp|Q8BVF2|PDCL3_MOUSE	Pdcl3	-0.938673	-3.48056	0.0148582		sp|P45878|FKBP2_MOUSE	Fkbp2	-0.415843	-1.86832	0.903141
sp|Q91ZR1|RAB4B_MOUSE	Rab4b	0.663412	3.47892	0.0148737		sp|Q80X82|SYMPK_MOUSE	Sympk	-0.350849	-1.86621	0.903141
sp|Q8C5N5|PDD2L_MOUSE	Pdcd2l	0.441705	3.46584	0.0153984		sp|Q9CZJ2|HS12B_MOUSE	Hspa12b	-0.73414	-1.86612	0.903141
sp|Q9CR68|UCRI_MOUSE	Uqcrfs1	0.385615	3.45347	0.0158899		sp|Q9D2R0|AACS_MOUSE	Aacs	-0.394844	-1.86425	0.903141
sp|Q9D289|TPC6B_MOUSE	Trappc6b	-0.869461	-3.45256	0.0158899		sp|Q9WTK3|GPAA1_MOUSE	Gpaa1	0.516858	1.86314	0.903141
sp|Q9CQ02|COMD4_MOUSE	Commd4	-0.64832	-3.44853	0.0159928		sp|Q9CX86|ROA0_MOUSE	Hnrnpa0	0.26148	1.85488	0.915382
sp|P23492|PNPH_MOUSE	Pnp	-0.800136	-3.44782	0.0159928		sp|P62878|RBX1_MOUSE	Rbx1	0.269347	1.84901	0.919666
sp|Q8VCB3|GYS2_MOUSE	Gys2	-0.38999	-3.44504	0.0160641		sp|O55234|PSB5_MOUSE	Psmb5	0.453878	1.84701	0.919666
sp|Q3U487|HECD3_MOUSE	Hectd3	-0.504161	-3.43741	0.0162144		sp|Q9QXA5|LSM4_MOUSE	Lsm4	0.391522	1.84598	0.919666
sp|Q9Z0X1|AIFM1_MOUSE	Aifm1	0.39358	3.43717	0.0162144		sp|Q8QZR5|ALAT1_MOUSE	Gpt	-0.217582	-1.84552	0.919666
sp|P35762|CD81_MOUSE	Cd81	0.588044	3.43638	0.0162144		sp|P02088|HBB1_MOUSE	Hbb-b1	0.41894	1.84164	0.92134
sp|Q9WVL0|MAAI_MOUSE	Gstz1	-1.21894	-3.43566	0.0162144		sp|Q8BFZ9|ERLN2_MOUSE	Erlin2	0.222956	1.84112	0.92134
sp|Q9CQA3|SDHB_MOUSE	Sdhb	0.375205	3.4356	0.0162144		sp|Q9JLR1|S61A2_MOUSE	Sec61a2	0.323913	1.83934	0.921388
sp|Q9DC61|MPPA_MOUSE	Pmpca	0.338409	3.41255	0.01728		sp|Q6P1B1|XPP1_MOUSE	Xpnpep1	0.498606	1.83014	0.935653
sp|Q9ESW8|PGPI_MOUSE	Pgpep1	-0.481359	-3.41067	0.0173124		sp|O54786|DFFA_MOUSE	Dffa	0.417937	1.82596	0.937358
sp|O88990|ACTN3_MOUSE	Actn3	0.832121	3.40791	0.0173897		sp|P52840|ST1A1_MOUSE	Sult1a1	0.943683	1.82577	0.937358
sp|Q61730|IL1AP_MOUSE	Il1rap	1.28487	3.39906	0.0177793		sp|Q8R3P0|ACY2_MOUSE	Aspa	0.395381	1.81941	0.943138
sp|Q3UJB9|EDC4_MOUSE	Edc4	-0.387048	-3.39314	0.0180208		sp|P70245|EBP_MOUSE	Ebp	0.282357	1.81669	0.943138
sp|Q05816|FABP5_MOUSE	Fabp5	-1.18487	-3.39197	0.0180208		sp|Q61129|CFAI_MOUSE	Cfi	0.381217	1.81591	0.943138
sp|P50427|STS_MOUSE	Sts	0.431617	3.38857	0.0180373		sp|Q3THE2|ML12B_MOUSE	Myl12b	0.285527	1.81475	0.943138
sp|Q9ESJ0|XPO4_MOUSE	Xpo4	0.788558	3.38794	0.0180373		sp|Q05512|MARK2_MOUSE	Mark2	0.191977	1.81252	0.943138
sp|Q8R0F6|ILKAP_MOUSE	Ilkap	-0.553716	-3.38663	0.0180373		sp|P35283|RAB12_MOUSE	Rab12	0.810459	1.81242	0.943138
sp|P53657|KPYR_MOUSE	Pklr	0.726835	3.38619	0.0180373		sp|Q7TQE6|MACOI_MOUSE	Maco1	0.205189	1.80877	0.944128
sp|Q8CGB3|UACA_MOUSE	Uaca	-0.40062	-3.38561	0.0180373		sp|Q8K1L5|PP1RB_MOUSE	Ppp1r11	0.353522	1.8082	0.944128
sp|Q9D819|IPYR_MOUSE	Ppa1	-0.651905	-3.37953	0.0182946		sp|P01027|CO3_MOUSE	C3	0.487878	1.80543	0.944128
sp|Q9CPW9|MAP12_MOUSE	Metap1d	0.958877	3.37716	0.0183567		sp|Q9DBL1|ACDSB_MOUSE	Acadsb	-0.191884	-1.80472	0.944128
sp|O35435|PYRD_MOUSE	Dhodh	0.564559	3.36462	0.0188162		sp|Q9CS42|PRPS2_MOUSE	Prps2	-0.284785	-1.79868	0.944128
sp|P62715|PP2AB_MOUSE	Ppp2cb	-0.38135	-3.36451	0.0188162		sp|Q8BVW0|GANC_MOUSE	Ganc	0.319281	1.79384	0.944128
sp|P0DOV2|IFI4_MOUSE	Ifi204	-0.747898	-3.36432	0.0188162		sp|P41317|MBL2_MOUSE	Mbl2	0.274144	1.79383	0.944128
sp|Q5SWU9|ACACA_MOUSE	Acaca	0.757276	3.36388	0.0188162		sp|Q8CFX1|G6PE_MOUSE	H6pd	0.350291	1.7911	0.944128
sp|Q9D0R9|WDR89_MOUSE	Wdr89	-0.427841	-3.36149	0.0188825		sp|Q3V1L4|5NTC_MOUSE	Nt5c2	0.557904	1.78996	0.944128
sp|P42227|STAT3_MOUSE	Stat3	-0.591066	-3.35784	0.0190181		sp|Q8K3V7|MNAR1_MOUSE	Minar1	0.719351	1.78419	0.944128
sp|Q9JIG7|CCD22_MOUSE	Ccdc22	-1.05915	-3.35467	0.0191283		sp|P29391|FRIL1_MOUSE	Ftl1	0.473952	1.78068	0.944128
sp|Q99KU0|VMP1_MOUSE	Vmp1	0.547818	3.34677	0.0195038		sp|Q02013|AQP1_MOUSE	Aqp1	0.223012	1.77582	0.944128
sp|Q9JHZ2|ANKH_MOUSE	Ankh	0.367533	3.34416	0.0195749		sp|P63166|SUMO1_MOUSE	Sumo1	0.280185	1.77336	0.944128
sp|Q63886|UD11_MOUSE	Ugt1a1	0.416906	3.34318	0.0195749		sp|Q8R5C5|ACTY_MOUSE	Actr1b	0.200814	1.77179	0.944128
sp|Q8BJ05|ZC3HE_MOUSE	Zc3h14	-1.29025	-3.34051	0.019624		sp|P22315|HEMH_MOUSE	Fech	0.176448	1.7712	0.944128
sp|Q9CRB9|MIC19_MOUSE	Chchd3	0.389889	3.34001	0.019624		sp|Q80WJ7|LYRIC_MOUSE	Mtdh	0.287062	1.77061	0.944128
sp|Q9JHU9|INO1_MOUSE	Isyna1	1.06283	3.32929	0.0201722		sp|O09172|GSH0_MOUSE	Gclm	0.321774	1.77034	0.944128
sp|P62631|EF1A2_MOUSE	Eef1a2	-1.87897	-3.32504	0.0203532		sp|Q3U0V1|FUBP2_MOUSE	Khsrp	0.354485	1.76968	0.944128
sp|Q9Z0H8|CLIP2_MOUSE	Clip2	-1.07149	-3.31913	0.0206343		sp|P24369|PPIB_MOUSE	Ppib	0.252206	1.76806	0.944128
sp|Q8CAQ8|MIC60_MOUSE	Immt	0.351937	3.31486	0.0208205		sp|O55042|SYUA_MOUSE	Snca	0.546561	1.76737	0.944128
sp|Q9D1L0|CHCH2_MOUSE	Chchd2	0.561749	3.29955	0.0216849		sp|P56546|CTBP2_MOUSE	Ctbp2	0.372981	1.76656	0.944128
sp|Q61464|ZN638_MOUSE	Znf638	-1.24803	-3.29757	0.0217371		sp|Q80U95|UBE3C_MOUSE	Ube3c	0.251049	1.7663	0.944128
sp|Q9WVK4|EHD1_MOUSE	Ehd1	0.436387	3.29642	0.0217382		sp|P51174|ACADL_MOUSE	Acadl	0.227841	1.76523	0.944128
sp|Q9WVD5|ORNT1_MOUSE	Slc25a15	0.380333	3.28728	0.0222421		sp|P48774|GSTM5_MOUSE	Gstm5	0.294237	1.76289	0.944128
sp|P48758|CBR1_MOUSE	Cbr1	0.367786	3.27989	0.0226441		sp|Q2VLH6|C163A_MOUSE	Cd163	0.446496	1.76288	0.944128
sp|Q9WVL3|S12A7_MOUSE	Slc12a7	0.843692	3.27743	0.0227308		sp|P97494|GSH1_MOUSE	Gclc	0.358494	1.76165	0.944128
sp|Q8JZS0|LIN7A_MOUSE	Lin7a	0.438101	3.27625	0.0227343		sp|Q9WTS2|FUT8_MOUSE	Fut8	0.29103	1.7602	0.944128
sp|A2CG49|KALRN_MOUSE	Kalrn	0.478626	3.27474	0.0227598		sp|Q9JIG7|CCD22_MOUSE	Ccdc22	-0.555384	-1.75908	0.944128
sp|Q80WC7|AGFG2_MOUSE	Agfg2	-0.559354	-3.27267	0.0228214		sp|Q6P069|SORCN_MOUSE	Sri	0.269286	1.75713	0.944128
sp|P84089|ERH_MOUSE	Erh	-0.731089	-3.27156	0.0228216		sp|O89110|CASP8_MOUSE	Casp8	0.346251	1.7548	0.944128
sp|Q9DBR1|XRN2_MOUSE	Xrn2	-1.27372	-3.26937	0.0228918		sp|O70318|E41L2_MOUSE	Epb41l2	0.524063	1.7543	0.944128
sp|Q9QXG4|ACSA_MOUSE	Acss2	-1.03382	-3.26717	0.0229592		sp|P80317|TCPZ_MOUSE	Cct6a	0.329843	1.75391	0.944128
sp|Q99JY0|ECHB_MOUSE	Hadhb	0.534538	3.26613	0.0229592		sp|Q8BFQ8|GALD1_MOUSE	Gatd1	0.217063	1.75345	0.944128
sp|Q9D1A2|CNDP2_MOUSE	Cndp2	-0.599001	-3.26031	0.02327		sp|Q8BHA3|DTD2_MOUSE	Dtd2	0.264891	1.7524	0.944128
sp|Q64514|TPP2_MOUSE	Tpp2	-0.625688	-3.25547	0.0235198		sp|Q8CIG8|ANM5_MOUSE	Prmt5	0.416595	1.75074	0.944128
sp|O70503|DHB12_MOUSE	Hsd17b12	0.496118	3.25266	0.0236349		sp|Q9JK48|SHLB1_MOUSE	Sh3glb1	0.320837	1.75057	0.944128
sp|Q8BTX9|HSDL1_MOUSE	Hsdl1	0.571824	3.25139	0.0236468		sp|Q6PHN9|RAB35_MOUSE	Rab35	0.606827	1.74957	0.944128
sp|Q5SRY7|FBW1B_MOUSE	Fbxw11	0.384139	3.24832	0.0237806		sp|Q3UW53|NIBA1_MOUSE	Niban1	0.401083	1.74863	0.944128
sp|Q9CQQ7|AT5F1_MOUSE	Atp5pb	0.37683	3.23951	0.0242483		sp|P37040|NCPR_MOUSE	Por	0.346783	1.74708	0.944128
sp|Q9DB15|RM12_MOUSE	Mrpl12	0.58707	3.23929	0.0242483		sp|Q921H8|THIKA_MOUSE	Acaa1a	0.465752	1.74658	0.944128
sp|P11688|ITA5_MOUSE	Itga5	0.511077	3.23801	0.024262		sp|Q9DBT5|AMPD2_MOUSE	Ampd2	-0.277095	-1.74564	0.944128
sp|Q9R0H0|ACOX1_MOUSE	Acox1	-0.698427	-3.23588	0.0243348		sp|O08795|GLU2B_MOUSE	Prkcsh	0.217067	1.74388	0.944552
sp|Q91XF0|PNPO_MOUSE	Pnpo	-0.821488	-3.23257	0.0244898		sp|P97927|LAMA4_MOUSE	Lama4	0.845862	1.74046	0.945865
sp|Q99J77|SIAS_MOUSE	Nans	-0.785876	-3.22826	0.0247085		sp|Q9QZ23|NFU1_MOUSE	Nfu1	0.206429	1.73839	0.945865
sp|Q80XL6|ACD11_MOUSE	Acad11	0.273762	3.22662	0.0247085		sp|P56389|CDD_MOUSE	Cda	-0.275068	-1.73171	0.945865
sp|Q61739|ITA6_MOUSE	Itga6	0.65838	3.22623	0.0247085		sp|O88207|CO5A1_MOUSE	Col5a1	0.389921	1.73134	0.945865
sp|Q9JHW2|NIT2_MOUSE	Nit2	-0.711062	-3.21752	0.0252496		sp|Q99PT1|GDIR1_MOUSE	Arhgdia	0.266948	1.7289	0.945865
sp|Q9QYF9|NDRG3_MOUSE	Ndrg3	0.573845	3.21159	0.0255893		sp|Q8R035|ICT1_MOUSE	Mrpl58	0.243473	1.72576	0.945865
sp|Q8C5Q4|GRSF1_MOUSE	Grsf1	0.818256	3.21067	0.0255893		sp|P49813|TMOD1_MOUSE	Tmod1	0.614559	1.72506	0.945865
sp|P28740|KIF2A_MOUSE	Kif2a	-0.745083	-3.20366	0.0260238		sp|Q61176|ARGI1_MOUSE	Arg1	-0.91205	-1.72438	0.945865
sp|Q8VCB1|NDC1_MOUSE	Ndc1	0.623697	3.20086	0.0261527		sp|P99028|QCR6_MOUSE	Uqcrh	-0.412406	-1.71692	0.945865
sp|Q8VI36|PAXI_MOUSE	Pxn	0.467667	3.19747	0.026326		sp|Q920A7|AFG31_MOUSE	Afg3l1	0.211767	1.71682	0.945865
sp|P62073|TIM10_MOUSE	Timm10	0.357059	3.1936	0.0265363		sp|Q8BHI7|ELOV5_MOUSE	Elovl5	-0.613317	-1.71671	0.945865
sp|O55137|ACOT1_MOUSE	Acot1	0.407097	3.17913	0.027559		sp|Q9WVK4|EHD1_MOUSE	Ehd1	0.227118	1.71562	0.945865
sp|Q8R035|ICT1_MOUSE	Mrpl58	0.446987	3.16828	0.0283291		sp|Q9CXI5|MANF_MOUSE	Manf	0.247455	1.71548	0.945865
sp|Q60575|KIF1B_MOUSE	Kif1b	0.839632	3.15651	0.0291951		sp|Q78JT3|3HAO_MOUSE	Haao	-0.812347	-1.71386	0.945865
sp|Q61578|ADRO_MOUSE	Fdxr	0.423376	3.15529	0.0292097		sp|P10649|GSTM1_MOUSE	Gstm1	0.201195	1.71359	0.945865
sp|Q9CZX0|ELP3_MOUSE	Elp3	-0.815104	-3.15029	0.0295355		sp|Q9CQW2|ARL8B_MOUSE	Arl8b	-0.390247	-1.71264	0.945865
sp|Q8BYC6|TAOK3_MOUSE	Taok3	-0.580419	-3.14874	0.0295781		sp|Q8K4K6|PANK1_MOUSE	Pank1	0.390685	1.71154	0.945865
sp|P14483|HB2A_MOUSE	H2-Ab1	-1.69929	-3.14421	0.029869		sp|Q9EPU0|RENT1_MOUSE	Upf1	0.197728	1.70987	0.945865
sp|Q8R1K4|AT2L2_MOUSE	Phykpl	-0.599423	-3.14165	0.0299967		sp|P47856|GFPT1_MOUSE	Gfpt1	0.504406	1.70947	0.945865
sp|Q62419|SH3G1_MOUSE	Sh3gl1	1.46255	3.13524	0.0303308		sp|Q3UMC0|AFG2H_MOUSE	Spata5	0.200915	1.70878	0.945865
sp|Q8BTI9|PK3CB_MOUSE	Pik3cb	-0.399434	-3.13487	0.0303308		sp|Q8VBX0|ASB13_MOUSE	Asb13	0.451563	1.70554	0.945865
sp|Q9DAK9|PHP14_MOUSE	Phpt1	-0.365964	-3.13439	0.0303308		sp|P63087|PP1G_MOUSE	Ppp1cc	0.16971	1.70485	0.945865
sp|G3X982|AOXC_MOUSE	Aox3	-0.361262	-3.13358	0.0303308		sp|P16406|AMPE_MOUSE	Enpep	0.747246	1.70484	0.945865
sp|Q8BIP0|SYDM_MOUSE	Dars2	0.382616	3.13118	0.0304475		sp|P63024|VAMP3_MOUSE	Vamp3	0.313279	1.70122	0.945865
sp|P97298|PEDF_MOUSE	Serpinf1	0.872203	3.12759	0.030667		sp|Q61739|ITA6_MOUSE	Itga6	0.347109	1.70092	0.945865
sp|A3KMP2|TTC38_MOUSE	Ttc38	-0.595663	-3.12584	0.0307296		sp|Q9CPQ8|ATP5L_MOUSE	Atp5mg	-0.200304	-1.70092	0.945865
sp|P62855|RS26_MOUSE	Rps26	0.861618	3.12101	0.031059		sp|Q9WV60|GSK3B_MOUSE	Gsk3b	-0.35054	-1.7004	0.945865
sp|P26516|PSMD7_MOUSE	Psmd7	-1.22912	-3.11983	0.031073		sp|Q9JMD3|STA10_MOUSE	Stard10	0.329304	1.69999	0.945865
sp|Q8K215|LYRM4_MOUSE	Lyrm4	0.474478	3.11292	0.0315888		sp|P57780|ACTN4_MOUSE	Actn4	0.36173	1.6996	0.945865
sp|P08775|RPB1_MOUSE	Polr2a	1.44753	3.1106	0.0317042		sp|Q9R061|NUBP2_MOUSE	Nubp2	0.273975	1.69907	0.945865
sp|Q9QX60|DGUOK_MOUSE	Dguok	0.561842	3.1014	0.0324352		sp|O54734|OST48_MOUSE	Ddost	0.256718	1.69762	0.945922
sp|P56379|ATP68_MOUSE	Atp5mj	0.392262	3.09214	0.0331876		sp|P23198|CBX3_MOUSE	Cbx3	0.337345	1.69135	0.946528
sp|Q99J08|S14L2_MOUSE	Sec14l2	-0.60432	-3.08874	0.0333544		sp|P19221|THRB_MOUSE	F2	0.29448	1.68902	0.946528
sp|O88958|GNPI1_MOUSE	Gnpda1	-1.08602	-3.08786	0.0333544		sp|Q99KJ8|DCTN2_MOUSE	Dctn2	0.202955	1.68379	0.946528
sp|P62317|SMD2_MOUSE	Snrpd2	-0.390028	-3.08666	0.0333544		sp|P25688|URIC_MOUSE	Uox	-0.876728	-1.68158	0.946528
sp|Q61733|RT31_MOUSE	Mrps31	0.307262	3.08619	0.0333544		sp|Q61730|IL1AP_MOUSE	Il1rap	0.63544	1.68102	0.946528
sp|Q8K2B3|SDHA_MOUSE	Sdha	0.308743	3.08535	0.0333544		sp|P15089|CBPA3_MOUSE	Cpa3	0.641709	1.68071	0.946528
sp|Q3UIA2|RHG17_MOUSE	Arhgap17	-0.427665	-3.08212	0.0335618		sp|P58742|AAAS_MOUSE	Aaas	0.250042	1.67927	0.946528
sp|Q9Z239|PLM_MOUSE	Fxyd1	0.399139	3.07564	0.0340769		sp|Q9CXT8|MPPB_MOUSE	Pmpcb	0.178533	1.67733	0.946528
sp|P57746|VATD_MOUSE	Atp6v1d	-0.417465	-3.06972	0.034475		sp|O35286|DHX15_MOUSE	Dhx15	0.274296	1.67583	0.946528
sp|Q6DVA0|LEMD2_MOUSE	Lemd2	1.37438	3.06947	0.034475		sp|Q9CQE1|NPS3B_MOUSE	Nipsnap3b	0.474922	1.67491	0.946528
sp|Q61070|EI24_MOUSE	Ei24	0.40494	3.05532	0.0357517		sp|P63300|SELW_MOUSE	Selenow	0.386676	1.67423	0.946528
sp|Q9JI90|RNF14_MOUSE	Rnf14	-0.640229	-3.05202	0.0358915		sp|Q8BWY3|ERF1_MOUSE	Etf1	0.350178	1.6735	0.946528
sp|Q8R059|GALE_MOUSE	Gale	-0.896433	-3.05195	0.0358915		sp|P63094|GNAS2_MOUSE	Gnas	0.244201	1.67046	0.946528
sp|P07309|TTHY_MOUSE	Ttr	0.891979	3.04859	0.0361278		sp|Q9D2R6|COA3_MOUSE	Coa3	-0.331762	-1.66969	0.946528
sp|Q9CQF0|RM11_MOUSE	Mrpl11	0.309294	3.03523	0.0373805		sp|Q61414|K1C15_MOUSE	Krt15	0.621852	1.66862	0.946528
sp|P63038|CH60_MOUSE	Hspd1	0.384604	3.03424	0.0373824		sp|Q60973|RBBP7_MOUSE	Rbbp7	0.169434	1.66754	0.946528
sp|O88844|IDHC_MOUSE	Idh1	-0.581566	-3.03302	0.0374076		sp|P70697|DCUP_MOUSE	Urod	-0.316285	-1.66533	0.946528
sp|Q08024|PEBB_MOUSE	Cbfb	-0.369732	-3.0288	0.037743		sp|Q9DBX3|SUSD2_MOUSE	Susd2	0.368999	1.66319	0.946528
sp|Q8VED9|LEGL_MOUSE	Lgalsl	-0.58992	-3.0264	0.0378915		sp|Q8BWF0|SSDH_MOUSE	Aldh5a1	0.260716	1.65965	0.946528
sp|Q8BGB7|ENOPH_MOUSE	Enoph1	-0.64138	-3.01563	0.0389249		sp|O70378|EMC8_MOUSE	Emc8	0.183035	1.65946	0.946528
sp|Q9DBS1|TMM43_MOUSE	Tmem43	-1.75626	-3.01455	0.0389367		sp|Q5SWU9|ACACA_MOUSE	Acaca	0.37355	1.65934	0.946528
sp|Q9ERI6|RDH14_MOUSE	Rdh14	0.476561	3.0098	0.0393435		sp|Q9D8X2|CC124_MOUSE	Ccdc124	0.40214	1.65931	0.946528
sp|Q8VHN8|TIRR_MOUSE	Nudt16l1	-1.05323	-3.00587	0.0396645		sp|P63005|LIS1_MOUSE	Pafah1b1	0.195132	1.658	0.946528
sp|O54879|HMGB3_MOUSE	Hmgb3	-0.449247	-3.00221	0.0399		sp|P0C0S6|H2AZ_MOUSE	H2az1	0.313162	1.65385	0.946528
sp|Q8BYY4|TT39B_MOUSE	Ttc39b	1.05138	3.00152	0.0399		sp|O08749|DLDH_MOUSE	Dld	-0.168082	-1.65299	0.946528
sp|Q9WVT6|CAH14_MOUSE	Ca14	1.03855	3.00083	0.0399		sp|Q91WT9|CBS_MOUSE	Cbs	-0.733806	-1.65263	0.946528
sp|Q9CYR6|AGM1_MOUSE	Pgm3	-0.611503	-2.99453	0.0404874		sp|Q8BMJ2|SYLC_MOUSE	Lars1	-0.341252	-1.65241	0.946528
sp|P26350|PTMA_MOUSE	Ptma	0.536301	2.99271	0.0405841		sp|Q91WP6|SPA3N_MOUSE	Serpina3n	0.532053	1.6469	0.946528
sp|P52431|DPOD1_MOUSE	Pold1	-0.712385	-2.98604	0.0412216		sp|Q62446|FKBP3_MOUSE	Fkbp3	0.365491	1.6461	0.946528
sp|Q9D938|TM160_MOUSE	Tmem160	0.453435	2.97868	0.0419481		sp|Q7TNE3|SPAG7_MOUSE	Spag7	0.247285	1.64559	0.946528
sp|P10518|HEM2_MOUSE	Alad	-0.907638	-2.97645	0.0420954		sp|Q64435|UD16_MOUSE	Ugt1a6	-0.626423	-1.64303	0.946528
sp|Q9DCT5|SDF2_MOUSE	Sdf2	0.530798	2.96275	0.0435802		sp|Q9D554|SF3A3_MOUSE	Sf3a3	0.379716	1.63985	0.946528
sp|Q9JHI5|IVD_MOUSE	Ivd	-0.3234	-2.95978	0.0438187		sp|Q3U962|CO5A2_MOUSE	Col5a2	0.292444	1.63647	0.946528
sp|Q8BHG2|CZIB_MOUSE	Czib	-0.667863	-2.95886	0.0438187		sp|Q9D7X3|DUS3_MOUSE	Dusp3	-0.328819	-1.63628	0.946528
sp|Q9CWU6|UQCC1_MOUSE	Uqcc1	0.427447	2.95774	0.0438399		sp|O88447|KLC1_MOUSE	Klc1	0.333235	1.63586	0.946528
sp|Q99JT9|MTND_MOUSE	Adi1	-0.965428	-2.95608	0.0439256		sp|Q61093|CY24B_MOUSE	Cybb	0.40256	1.63454	0.946528
sp|Q61207|SAP_MOUSE	Psap	0.761146	2.95315	0.0440554		sp|Q64FW2|RETST_MOUSE	Retsat	0.323873	1.63339	0.946528
sp|Q80Y14|GLRX5_MOUSE	Glrx5	0.466416	2.95313	0.0440554		sp|Q9DCN1|NUD12_MOUSE	Nudt12	0.314853	1.63188	0.946528
sp|Q9D1H6|NDUF4_MOUSE	Ndufaf4	0.669644	2.95101	0.0441707		sp|P08121|CO3A1_MOUSE	Col3a1	0.556658	1.63081	0.946528
sp|Q8VCN9|TBCC_MOUSE	Tbcc	-0.635615	-2.9503	0.0441707		sp|Q60960|IMA5_MOUSE	Kpna1	-0.471348	-1.63058	0.946528
sp|Q8R404|MIC13_MOUSE	Micos13	0.608451	2.94744	0.044323		sp|P70694|DHB5_MOUSE	Akr1c6	-0.740639	-1.63023	0.946528
sp|Q6PHZ2|KCC2D_MOUSE	Camk2d	-0.475711	-2.94718	0.044323		sp|Q9CY62|RN181_MOUSE	Rnf181	0.256584	1.62881	0.946528
sp|Q921N7|TMM70_MOUSE	Tmem70	0.394794	2.93422	0.0457891		sp|Q68FL6|SYMC_MOUSE	Mars1	-0.274721	-1.62771	0.946528
sp|Q65Z40|WAPL_MOUSE	Wapl	-0.628842	-2.93045	0.0461431		sp|P23591|FCL_MOUSE	Gfus	0.360506	1.62684	0.946528
sp|Q05186|RCN1_MOUSE	Rcn1	0.563991	2.92752	0.0463943		sp|Q91VR7|MLP3A_MOUSE	Map1lc3a	0.230822	1.62659	0.946528
sp|P01630|KV2A6_MOUSE	-	9.56723	2.92488	0.0466094		sp|P63037|DNJA1_MOUSE	Dnaja1	0.352521	1.62466	0.946528
sp|Q8BZB2|COAC_MOUSE	Ppcdc	0.25861	2.9181	0.0473516		sp|P70290|EM55_MOUSE	Mpp1	0.401072	1.62434	0.946528
sp|Q9CR59|G45IP_MOUSE	Gadd45gip1	0.455571	2.91487	0.0476473		sp|P26645|MARCS_MOUSE	Marcks	0.343237	1.62232	0.946528
sp|Q3TRM8|HXK3_MOUSE	Hk3	-0.560651	-2.91151	0.0479627		sp|Q9D710|TMX2_MOUSE	Tmx2	0.304107	1.62109	0.946528
sp|Q9EQQ9|OGA_MOUSE	Oga	-0.321452	-2.90798	0.0482627		sp|Q9DBE0|CSAD_MOUSE	Csad	0.535656	1.62056	0.946528
sp|Q9ES97|RTN3_MOUSE	Rtn3	0.474994	2.90737	0.0482627		sp|Q8C5W3|TBCEL_MOUSE	Tbcel	-0.24747	-1.6202	0.946528
sp|Q9DAS9|GBG12_MOUSE	Gng12	0.326431	2.90278	0.0487415		sp|Q8R574|KPRB_MOUSE	Prpsap2	-0.214811	-1.61824	0.946528
sp|Q9JM14|NT5C_MOUSE	Nt5c	-0.941478	-2.89888	0.049109		sp|P68373|TBA1C_MOUSE	Tuba1c	-0.446134	-1.6177	0.946528
sp|P97819|PLPL9_MOUSE	Pla2g6	0.419968	2.89817	0.049109		sp|Q9WTR5|CAD13_MOUSE	Cdh13	0.495042	1.61697	0.946528
sp|Q8R180|ERO1A_MOUSE	Ero1a	0.448256	2.89557	0.0491943		sp|E9QAM5|HELZ2_MOUSE	Helz2	-0.282704	-1.6164	0.946528
sp|P40336|VP26A_MOUSE	Vps26a	-1.14342	-2.89547	0.0491943		sp|Q8BMS4|COQ3_MOUSE	Coq3	-0.325715	-1.61572	0.946528
sp|Q80SY4|MIB1_MOUSE	Mib1	-0.517928	-2.89447	0.0491943		sp|P61080|UB2D1_MOUSE	Ube2d1	0.381401	1.61512	0.946528
sp|Q91Z67|SRGP2_MOUSE	Srgap2	0.324216	2.89392	0.0491943		sp|Q8VDC1|FYCO1_MOUSE	Fyco1	0.349906	1.61338	0.946528
sp|P08607|C4BPA_MOUSE	C4bpa	-0.582671	-2.89068	0.049484		sp|Q9QXG4|ACSA_MOUSE	Acss2	-0.51027	-1.6126	0.946528
sp|Q8R3C0|MCMBP_MOUSE	Mcmbp	-0.493265	-2.88994	0.049484		sp|P62315|SMD1_MOUSE	Snrpd1	0.499325	1.61215	0.946528
sp|Q9DC16|ERGI1_MOUSE	Ergic1	0.397966	2.88741	0.0497016		sp|O70492|SNX3_MOUSE	Snx3	0.245767	1.61194	0.946528
sp|Q80W22|THNS2_MOUSE	Thnsl2	-0.426329	-2.8852	0.0498783		sp|Q99JI6|RAP1B_MOUSE	Rap1b	0.38805	1.61055	0.946528
sp|Q91VJ4|STK38_MOUSE	Stk38	0.480165	2.8834	0.0499041		sp|Q922J3|CLIP1_MOUSE	Clip1	-0.245844	-1.6103	0.946528
sp|P54822|PUR8_MOUSE	Adsl	-0.298169	-2.88323	0.0499041		sp|Q99P72|RTN4_MOUSE	Rtn4	0.200488	1.60952	0.946528
sp|Q8BHZ0|CYRIA_MOUSE	Cyria	-0.529713	-2.88025	0.0501596		sp|Q9DCM2|GSTK1_MOUSE	Gstk1	-0.176202	-1.6081	0.946528
sp|Q9QYR9|ACOT2_MOUSE	Acot2	0.842636	2.87881	0.0501596		sp|Q8VDD5|MYH9_MOUSE	Myh9	0.274924	1.60766	0.946528
sp|Q8BK08|TMM11_MOUSE	Tmem11	0.417183	2.87767	0.0501596		sp|Q61033|LAP2A_MOUSE	Tmpo	0.28248	1.60717	0.946528
sp|Q9Z1X4|ILF3_MOUSE	Ilf3	0.446641	2.87729	0.0501596		sp|Q59J78|NDUF2_MOUSE	Ndufaf2	0.216423	1.60311	0.946528
sp|Q9CY64|BIEA_MOUSE	Blvra	-0.924441	-2.87595	0.0501596		sp|Q921T2|TOIP1_MOUSE	Tor1aip1	-0.340064	-1.59978	0.946528
sp|P14152|MDHC_MOUSE	Mdh1	-0.321402	-2.8747	0.0501596		sp|Q99L45|IF2B_MOUSE	Eif2s2	0.221702	1.59904	0.946528
sp|Q8R3P0|ACY2_MOUSE	Aspa	-0.624651	-2.87444	0.0501596		sp|P01753|HVM09_MOUSE	-	0.571135	1.59748	0.946528
sp|O35350|CAN1_MOUSE	Capn1	0.354639	2.87419	0.0501596		sp|Q9CZT5|VASN_MOUSE	Vasn	0.386389	1.59729	0.946528
sp|Q64028|PHC1_MOUSE	Phc1	0.485024	2.87343	0.0501596		sp|O88441|MTX2_MOUSE	Mtx2	0.359205	1.59605	0.946528
sp|Q91WV7|SLC31_MOUSE	Slc3a1	-0.337392	-2.87043	0.0504459		sp|Q8BFS6|CPPED_MOUSE	D1OS=MusmusculusOX=10090GN=Cpped1PE=1SV=1	0.2671	1.59519	0.946528
sp|Q9CQE7|ERGI3_MOUSE	Ergic3	-0.374015	-2.86875	0.0504676		sp|P50136|ODBA_MOUSE	Bckdha	-0.349423	-1.59371	0.946528
sp|Q8CJ53|CIP4_MOUSE	Trip10	0.576419	2.86854	0.0504676		sp|Q99L20|GSTT3_MOUSE	Gstt3	0.566997	1.59328	0.946528
sp|Q6PIP5|NUDC1_MOUSE	Nudcd1	-0.495179	-2.8669	0.0504935		sp|Q9CQ62|DECR_MOUSE	Decr1	0.227682	1.5931	0.946528
sp|O70200|AIF1_MOUSE	Aif1	-0.452079	-2.86662	0.0504935		sp|Q8BL65|ABLM2_MOUSE	Ablim2	0.572502	1.59256	0.946528
sp|Q8JZS9|RM48_MOUSE	Mrpl48	0.408033	2.85525	0.0519285		sp|A2AKQ0|S35D1_MOUSE	Slc35d1	0.530015	1.5918	0.946528
sp|Q9D0F9|PGM1_MOUSE	Pgm1	-0.309048	-2.85405	0.0519746		sp|Q7TQ48|SRCA_MOUSE	Srl	0.286505	1.59171	0.946528
sp|Q8BMG7|RBGPR_MOUSE	Rab3gap2	-0.494103	-2.84686	0.0528577		sp|Q9JKV1|ADRM1_MOUSE	Adrm1	0.241134	1.59101	0.946528
sp|Q8C025|CHPT1_MOUSE	Chpt1	0.3831	2.84533	0.052953		sp|Q920A5|RISC_MOUSE	Scpep1	-0.262072	-1.59084	0.946528
sp|Q6ZWU9|RS27_MOUSE	Rps27	0.318429	2.84335	0.0531114		sp|Q9DBH5|LMAN2_MOUSE	Lman2	0.318668	1.58919	0.947347
sp|P58742|AAAS_MOUSE	Aaas	0.422442	2.83709	0.0538681		sp|Q61191|HCFC1_MOUSE	Hcfc1	0.206613	1.5858	0.94809
sp|Q3UYI5|RGL3_MOUSE	Rgl3	0.567479	2.83631	0.0538681		sp|Q9JLJ2|AL9A1_MOUSE	Aldh9a1	0.184375	1.58464	0.94809
sp|Q5SSK3|TEFM_MOUSE	Tefm	0.706638	2.83355	0.0541421		sp|Q8K183|PDXK_MOUSE	Pdxk	0.249962	1.5834	0.94809
sp|Q9Z2C5|MTM1_MOUSE	Mtm1	-0.600819	-2.82436	0.0553512		sp|Q80W54|FACE1_MOUSE	Zmpste24	0.214215	1.58246	0.94809
sp|Q8BFS6|CPPED_MOUSE	D1OS=MusmusculusOX=10090GN=Cpped1PE=1SV=1	-0.472351	-2.821	0.0557209		sp|Q6P5F9|XPO1_MOUSE	Xpo1	0.335286	1.58048	0.94809
sp|Q9D710|TMX2_MOUSE	Tmx2	0.528756	2.81863	0.0559462		sp|Q9D753|EXOS8_MOUSE	Exosc8	-0.214072	-1.5799	0.94809
sp|P99028|QCR6_MOUSE	Uqcrh	0.676455	2.81621	0.0561488		sp|P01786|HVM17_MOUSE	-	-0.604243	-1.57859	0.94809
sp|Q9JHK4|PGTA_MOUSE	Rabggta	-0.500305	-2.81557	0.0561488		sp|P46414|CDN1B_MOUSE	Cdkn1b	0.552915	1.57852	0.94809
sp|Q9ES56|TPPC4_MOUSE	Trappc4	-0.434025	-2.81192	0.0565672		sp|Q7TNG8|LDHD_MOUSE	Ldhd	0.201837	1.57745	0.94809
sp|P34022|RANG_MOUSE	Ranbp1	-0.613125	-2.81087	0.0565981		sp|Q6PE15|ABHDA_MOUSE	Abhd10	0.30968	1.57672	0.94809
sp|Q9D1B9|RM28_MOUSE	Mrpl28	0.648644	2.8094	0.0566925		sp|Q9D7I5|LHPP_MOUSE	Lhpp	0.350905	1.57577	0.94809
sp|Q8VCM8|NCLN_MOUSE	Ncln	0.3746	2.79583	0.058626		sp|Q9CQV8|1433B_MOUSE	Ywhab	0.283486	1.57299	0.950896
sp|Q9DBR7|MYPT1_MOUSE	Ppp1r12a	-0.763094	-2.79151	0.0591658		sp|P23492|PNPH_MOUSE	Pnp	0.36453	1.57077	0.950896
sp|P28651|CAH8_MOUSE	Ca8	-0.238292	-2.78872	0.0594436		sp|Q8K4Z3|NNRE_MOUSE	Naxe	-0.34547	-1.56651	0.950896
sp|Q6WVG3|KCD12_MOUSE	Kctd12	-0.937271	-2.78795	0.0594436		sp|Q9D8L5|CCD91_MOUSE	Ccdc91	0.192209	1.56484	0.950896
sp|Q9CR96|TM208_MOUSE	Tmem208	0.283126	2.78648	0.0594436		sp|Q8BJW6|EIF2A_MOUSE	Eif2a	0.263181	1.56468	0.950896
sp|A6X935|ITIH4_MOUSE	Itih4	0.488294	2.78639	0.0594436		sp|P39054|DYN2_MOUSE	Dnm2	0.244292	1.56257	0.950896
sp|Q2TPA8|HSDL2_MOUSE	Hsdl2	0.483095	2.78286	0.0598667		sp|Q9DCJ9|NPL_MOUSE	Npl	0.377737	1.55956	0.950896
sp|Q6A4J8|UBP7_MOUSE	Usp7	-0.523282	-2.7792	0.0603129		sp|Q8BWW4|LARP4_MOUSE	Larp4	0.141574	1.55824	0.950896
sp|Q9D1G1|RAB1B_MOUSE	Rab1b	0.43327	2.7714	0.0614263		sp|Q91ZX7|LRP1_MOUSE	Lrp1	0.340041	1.55814	0.950896
sp|O09110|MP2K3_MOUSE	Map2k3	-0.465599	-2.76908	0.0616664		sp|Q8VCM8|NCLN_MOUSE	Ncln	0.208559	1.55658	0.950896
sp|O08759|UBE3A_MOUSE	Ube3a	-0.428195	-2.75429	0.0638242		sp|Q9ES97|RTN3_MOUSE	Rtn3	0.254298	1.55652	0.950896
sp|O35250|EXOC7_MOUSE	Exoc7	-0.502648	-2.75427	0.0638242		sp|Q91ZA3|PCCA_MOUSE	Pcca	-0.366221	-1.55612	0.950896
sp|Q9EPE9|AT131_MOUSE	Atp13a1	0.381734	2.7484	0.0646697		sp|Q3U9F6|RN166_MOUSE	Rnf166	-0.431462	-1.55517	0.950896
sp|Q5ND29|RILP_MOUSE	Rilp	-0.384683	-2.74582	0.064887		sp|P45591|COF2_MOUSE	Cfl2	-0.205016	-1.55478	0.950896
sp|Q8BJF9|CHM2B_MOUSE	Chmp2b	-0.333622	-2.74547	0.064887		sp|Q9DC22|DCAF6_MOUSE	Dcaf6	0.296546	1.55234	0.950896
sp|P62342|SELT_MOUSE	Selenot	0.3191	2.74221	0.0653007		sp|P33622|APOC3_MOUSE	Apoc3	0.323568	1.55221	0.950896
sp|Q80VJ2|SRA1_MOUSE	Sra1	-0.415096	-2.739	0.065642		sp|Q8CGA0|PPM1F_MOUSE	Ppm1f	0.244784	1.55133	0.950896
sp|O35387|HAX1_MOUSE	Hax1	0.555544	2.73857	0.065642		sp|Q00519|XDH_MOUSE	Xdh	0.298546	1.55068	0.950896
sp|Q91VH6|MEMO1_MOUSE	Memo1	-0.636946	-2.73707	0.0657593		sp|O88811|STAM2_MOUSE	Stam2	0.374916	1.55009	0.950896
sp|Q91Y97|ALDOB_MOUSE	Aldob	0.596443	2.73439	0.0660783		sp|P29788|VTNC_MOUSE	Vtn	0.313683	1.54782	0.950896
sp|E9Q3S4|M3K19_MOUSE	Map3k19	0.441989	2.73213	0.0663277		sp|Q8K3K7|PLCB_MOUSE	Agpat2	0.228497	1.54741	0.950896
sp|Q78JE5|FBX22_MOUSE	Fbxo22	0.585059	2.73097	0.0663864		sp|Q64462|CP4B1_MOUSE	Cyp4b1	-0.337541	-1.54639	0.950896
sp|Q91YI0|ARLY_MOUSE	Asl	-0.455495	-2.72886	0.0666123		sp|Q61655|DD19A_MOUSE	Ddx19a	0.376294	1.54546	0.950896
sp|Q9Z2Z6|MCAT_MOUSE	Slc25a20	0.352043	2.72702	0.0667827		sp|Q6PD03|2A5A_MOUSE	Ppp2r5a	0.268543	1.54538	0.950896
sp|Q8BXV2|BRI3B_MOUSE	Bri3bp	0.646508	2.72574	0.0667827		sp|Q3TC72|FAHD2_MOUSE	Fahd2	-0.217933	-1.54438	0.950896
sp|Q7TNG8|LDHD_MOUSE	Ldhd	-0.348725	-2.72545	0.0667827		sp|Q99KP6|PRP19_MOUSE	Prpf19	0.268207	1.54312	0.950896
sp|P50462|CSRP3_MOUSE	Csrp3	-1.69077	-2.72072	0.067465		sp|Q4U4S6|XIRP2_MOUSE	Xirp2	0.553728	1.54279	0.950896
sp|Q9JK37|MYOZ1_MOUSE	Myoz1	0.629396	2.71827	0.0677537		sp|Q8BMA6|SRP68_MOUSE	Srp68	0.169909	1.54221	0.950896
sp|P02088|HBB1_MOUSE	Hbb-b1	0.617483	2.71443	0.0682338		sp|Q920E5|FPPS_MOUSE	Fdps	-0.428918	-1.54059	0.951797
sp|Q9DC29|ABCB6_MOUSE	Abcb6	0.618331	2.71394	0.0682338		sp|Q9CY16|RT28_MOUSE	Mrps28	-0.20797	-1.53814	0.954171
sp|Q8K297|GT251_MOUSE	Colgalt1	0.547711	2.71152	0.0684904		sp|Q99MR8|MCCA_MOUSE	Mccc1	-0.340863	-1.53644	0.955218
sp|Q9CQZ5|NDUA6_MOUSE	Ndufa6	0.380209	2.71011	0.0684904		sp|Q8K2Q7|BROX_MOUSE	Brox	0.175832	1.53524	0.955386
sp|P35505|FAAA_MOUSE	Fah	-0.566885	-2.71009	0.0684904		sp|P28352|APEX1_MOUSE	Apex1	0.249491	1.53408	0.95547
sp|Q99N95|RM03_MOUSE	Mrpl3	0.672153	2.70677	0.0689401		sp|Q80U63|MFN2_MOUSE	Mfn2	0.21391	1.53106	0.957731
sp|Q91ZM2|SH2B1_MOUSE	Sh2b1	0.830776	2.70519	0.0690802		sp|Q9DCL9|PUR6_MOUSE	Paics	0.183729	1.5306	0.957731
sp|Q6PGH2|JUPI2_MOUSE	Jpt2	-0.314944	-2.70408	0.0691367		sp|O70475|UGDH_MOUSE	Ugdh	0.270427	1.52905	0.958526
sp|Q91WS4|BHMT2_MOUSE	Bhmt2	-0.618542	-2.70104	0.0695388		sp|Q8BJS4|SUN2_MOUSE	Sun2	0.257355	1.52653	0.959251
sp|Q8R0N6|HOT_MOUSE	Adhfe1	-0.350595	-2.6989	0.0697822		sp|Q9JL35|HMGN5_MOUSE	Hmgn5	-0.354014	-1.52644	0.959251
sp|P14602|HSPB1_MOUSE	Hspb1	1.06341	2.6969	0.0698997		sp|Q64726|ZA2G_MOUSE	Azgp1	0.424551	1.52077	0.963191
sp|P50247|SAHH_MOUSE	Ahcy	-0.357088	-2.69667	0.0698997		sp|Q9EQI8|RM46_MOUSE	Mrpl46	0.367187	1.52067	0.963191
sp|P29391|FRIL1_MOUSE	Ftl1	0.71712	2.69429	0.0701875		sp|Q61102|ABCB7_MOUSE	Abcb7	0.22532	1.52019	0.963191
sp|Q00724|RET4_MOUSE	Rbp4	0.545023	2.69001	0.0708216		sp|Q8CEC0|NUP88_MOUSE	Nup88	0.169976	1.51696	0.963191
sp|Q9CWZ7|SNAG_MOUSE	Napg	0.456763	2.6834	0.0718159		sp|Q3THG9|AASD1_MOUSE	Aarsd1	0.293885	1.51634	0.963191
sp|Q3TBT3|STING_MOUSE	Sting1	-0.522805	-2.68303	0.0718159		sp|Q9DCB8|ISCA2_MOUSE	Isca2	-0.213161	-1.51615	0.963191
sp|P84084|ARF5_MOUSE	Arf5	0.375412	2.68011	0.0722107		sp|Q9CQW9|IFM3_MOUSE	Ifitm3	0.365532	1.51443	0.963191
sp|Q8VCT4|EST1D_MOUSE	Ces1d	0.400839	2.67822	0.0724183		sp|O70493|SNX12_MOUSE	Snx12	0.317363	1.51375	0.963191
sp|O88811|STAM2_MOUSE	Stam2	-0.647514	-2.67714	0.0724731		sp|Q9WTI7|MYO1C_MOUSE	Myo1c	0.310549	1.51232	0.963191
sp|Q9JIF7|COPB_MOUSE	Copb1	0.321607	2.67096	0.0733207		sp|Q9WU56|TRUA_MOUSE	Pus1	0.467113	1.51198	0.963191
sp|O70479|BACD2_MOUSE	Tnfaip1	1.19324	2.67049	0.0733207		sp|Q8CCM6|TIM21_MOUSE	Timm21	0.255408	1.51019	0.963191
sp|Q9D7X3|DUS3_MOUSE	Dusp3	0.536605	2.67028	0.0733207		sp|P48410|ABCD1_MOUSE	Abcd1	-0.262969	-1.50901	0.963191
sp|Q8K2C9|HACD3_MOUSE	Hacd3	0.423943	2.66852	0.07344		sp|O35522|PSB9_MUSMB	Psmb9	0.323012	1.50861	0.963191
sp|Q91VZ6|SMAP1_MOUSE	Smap1	-0.414738	-2.6681	0.07344		sp|Q9D0E1|HNRPM_MOUSE	Hnrnpm	0.230058	1.50808	0.963191
sp|P23591|FCL_MOUSE	Gfus	-0.590344	-2.66402	0.0740647		sp|Q9DC16|ERGI1_MOUSE	Ergic1	0.207835	1.50793	0.963191
sp|Q9CPR5|RM15_MOUSE	Mrpl15	0.596495	2.65701	0.075257		sp|Q9D289|TPC6B_MOUSE	Trappc6b	0.378447	1.50279	0.968065
sp|Q6PD26|PIGS_MOUSE	Pigs	0.41516	2.65328	0.0757078		sp|Q64339|ISG15_MOUSE	Isg15	0.500464	1.50269	0.968065
sp|Q9D2G2|ODO2_MOUSE	Dlst	0.271759	2.65161	0.0757078		sp|Q6ZQI3|MLEC_MOUSE	Mlec	0.414244	1.50184	0.968065
sp|Q91VF2|HNMT_MOUSE	Hnmt	-0.313744	-2.65141	0.0757078		sp|Q99K48|NONO_MOUSE	Nono	0.237768	1.50087	0.968065
sp|Q8VDN2|AT1A1_MOUSE	Atp1a1	0.256864	2.65132	0.0757078		sp|Q8BWN8|ACOT4_MOUSE	Acot4	-0.693481	-1.4997	0.968065
sp|Q8BRV5|K1671_MOUSE	Kiaa1671	-0.421697	-2.65083	0.0757078		sp|Q9CR86|CHSP1_MOUSE	Carhsp1	-0.174962	-1.49877	0.968065
sp|P33267|CP2F2_MOUSE	Cyp2f2	0.512146	2.64825	0.0760596		sp|O54833|CSK22_MOUSE	Csnk2a2	-0.220616	-1.49711	0.969128
sp|Q61503|5NTD_MOUSE	Nt5e	-0.437264	-2.64554	0.0763324		sp|Q9CXJ4|MITOS_MOUSE	Abcb8	-0.332162	-1.49533	0.970394
sp|P40630|TFAM_MOUSE	Tfam	0.304756	2.64458	0.0763324		sp|Q8VHE0|SEC63_MOUSE	Sec63	-0.273481	-1.48942	0.973805
sp|Q3TDD9|PPR21_MOUSE	Ppp1r21	0.471229	2.64456	0.0763324		sp|Q9DCC7|ISC2B_MOUSE	Isoc2b	0.668482	1.48534	0.973805
sp|Q9D8X1|CUTC_MOUSE	Cutc	-0.648686	-2.64369	0.0763551		sp|P09055|ITB1_MOUSE	Itgb1	0.229878	1.48462	0.973805
sp|Q8VDW0|DX39A_MOUSE	Ddx39a	-0.412444	-2.64046	0.0768379		sp|Q6PB66|LPPRC_MOUSE	Lrpprc	-0.181876	-1.48094	0.973805
sp|Q8BGX2|TIM29_MOUSE	Timm29	0.612423	2.6358	0.0776065		sp|Q8CI59|STEA3_MOUSE	Steap3	0.365183	1.47977	0.973805
sp|A2AQ25|SKT_MOUSE	Skt	-0.672236	-2.62876	0.0788567		sp|Q9DCM0|ETHE1_MOUSE	Ethe1	0.222814	1.47877	0.973805
sp|Q62234|MYOM1_MOUSE	Myom1	0.659288	2.62747	0.0789638		sp|Q9R233|TPSN_MOUSE	Tapbp	-0.305247	-1.47725	0.973805
sp|Q9D0L4|ADCK1_MOUSE	Adck1	0.455742	2.62626	0.0790548		sp|P63028|TCTP_MOUSE	Tpt1	0.14235	1.47519	0.973805
sp|Q61239|FNTA_MOUSE	Fnta	-1.189	-2.62416	0.0793256		sp|Q921W4|QORL1_MOUSE	Cryzl1	-0.793509	-1.47451	0.973805
sp|E9PZQ0|RYR1_MOUSE	Ryr1	0.624825	2.62309	0.0793912		sp|Q8CFI2|UB2R1_MOUSE	Cdc34	0.53089	1.47446	0.973805
sp|Q9CQU0|TXD12_MOUSE	Txndc12	0.430185	2.62142	0.0794888		sp|P48758|CBR1_MOUSE	Cbr1	0.165286	1.47401	0.973805
sp|P00920|CAH2_MOUSE	Ca2	0.647907	2.6211	0.0794888		sp|Q07797|LG3BP_MOUSE	Lgals3bp	0.241076	1.4739	0.973805
sp|Q8C1A5|THOP1_MOUSE	Thop1	-0.388449	-2.61887	0.0797873		sp|P49935|CATH_MOUSE	Ctsh	0.21795	1.4735	0.973805
sp|Q80UM7|MOGS_MOUSE	Mogs	0.205247	2.61663	0.0800916		sp|Q8BLF1|NCEH1_MOUSE	Nceh1	0.439303	1.47224	0.973805
sp|Q922E4|PCY2_MOUSE	Pcyt2	-0.596706	-2.61403	0.0804687		sp|Q80X19|COEA1_MOUSE	Col14a1	0.44292	1.47159	0.973805
sp|Q9D2N9|VP33A_MOUSE	Vps33a	0.954457	2.61174	0.0807836		sp|P03958|ADA_MOUSE	Ada	-0.464874	-1.46853	0.973805
sp|P61804|DAD1_MOUSE	Dad1	0.345315	2.60983	0.0810234		sp|Q6DVA0|LEMD2_MOUSE	Lemd2	0.657348	1.46809	0.973805
sp|P01592|IGJ_MOUSE	Jchain	0.482931	2.60898	0.0810446		sp|Q8K2M0|RM38_MOUSE	Mrpl38	0.26669	1.46745	0.973805
sp|Q8N9S3|AHSA2_MOUSE	Ahsa2	-0.37494	-2.60744	0.0811577		sp|P62342|SELT_MOUSE	Selenot	0.170642	1.46642	0.973805
sp|Q9DBU0|TM9S1_MOUSE	Tm9sf1	-0.4043	-2.60694	0.0811577		sp|Q9JIG8|PRAF2_MOUSE	Praf2	0.290214	1.46557	0.973805
sp|Q9D142|NUD14_MOUSE	Nudt14	-0.414071	-2.60324	0.0815337		sp|Q8VCA6|T161A_MOUSE	Tmem161a	-0.313078	-1.46394	0.973805
sp|Q8VDI9|ALG9_MOUSE	Alg9	0.346419	2.60303	0.0815337		sp|Q3UHB1|NT5D3_MOUSE	Nt5dc3	0.306615	1.46329	0.973805
sp|Q8R2U4|NTM1A_MOUSE	Ntmt1	-0.333738	-2.60264	0.0815337		sp|P70122|SBDS_MOUSE	Sbds	0.362788	1.46202	0.973805
sp|Q571I9|A16A1_MOUSE	Aldh16a1	-0.313488	-2.60216	0.0815337		sp|Q922F4|TBB6_MOUSE	Tubb6	-0.684781	-1.46138	0.973805
sp|O35405|PLD3_MOUSE	Pld3	0.341087	2.60002	0.0818241		sp|Q11136|PEPD_MOUSE	Pepd	0.359465	1.4589	0.973805
sp|P97372|PSME2_MOUSE	Psme2	-0.456167	-2.59839	0.0820096		sp|Q8BH47|SC22A_MOUSE	Sec22a	-0.249041	-1.45798	0.973805
sp|O70251|EF1B_MOUSE	Eef1b	0.363378	2.59634	0.0822841		sp|Q99KB8|GLO2_MOUSE	Hagh	-0.217126	-1.45592	0.973805
sp|P05784|K1C18_MOUSE	Krt18	0.533922	2.59133	0.0830677		sp|Q99LI8|HGS_MOUSE	Hgs	0.320356	1.45512	0.973805
sp|Q8K1R3|PNPT1_MOUSE	Pnpt1	0.423106	2.59104	0.0830677		sp|Q9D8T7|SLIRP_MOUSE	Slirp	-0.185157	-1.45491	0.973805
sp|P48962|ADT1_MOUSE	Slc25a4	0.30206	2.59039	0.0830677		sp|Q9DBG6|RPN2_MOUSE	Rpn2	0.18326	1.45479	0.973805
sp|Q9QUM9|PSA6_MOUSE	Psma6	-0.50435	-2.58935	0.0831329		sp|P35123|UBP4_MOUSE	Usp4	0.153952	1.45391	0.973805
sp|Q8BGA9|OXA1L_MOUSE	Oxa1l	0.396873	2.58654	0.0835698		sp|Q8C7H1|MMAA_MOUSE	Mmaa	-0.196363	-1.45348	0.973805
sp|Q922H4|GMPPA_MOUSE	Gmppa	-0.376958	-2.58553	0.0836297		sp|P08003|PDIA4_MOUSE	Pdia4	0.320925	1.45342	0.973805
sp|O70585|DTNB_MOUSE	Dtnb	-0.922148	-2.58255	0.0841055		sp|P70698|PYRG1_MOUSE	Ctps1	0.189354	1.45337	0.973805
sp|Q8R0P4|AAMDC_MOUSE	Aamdc	-0.361651	-2.58078	0.0843265		sp|O09117|SYPL1_MOUSE	Sypl1	0.19193	1.45165	0.973805
sp|Q8K2M0|RM38_MOUSE	Mrpl38	0.468392	2.57731	0.0849129		sp|O55028|BCKD_MOUSE	Bckdk	0.352137	1.45078	0.973805
sp|Q8BH04|PCKGM_MOUSE	Pck2	0.692023	2.57088	0.0861391		sp|Q9Z0H4|CELF2_MOUSE	Celf2	0.300735	1.44879	0.973805
sp|A2ASS6|TITIN_MOUSE		0.678528	2.56981	0.0862137		sp|O08529|CAN2_MOUSE	Capn2	0.181851	1.44838	0.973805
sp|Q9JL56|GDE1_MOUSE	Gde1	1.17641	2.56893	0.0862482		sp|Q8C1A5|THOP1_MOUSE	Thop1	-0.214719	-1.44761	0.973805
sp|P36552|HEM6_MOUSE	Cpox	-0.424773	-2.56663	0.086553		sp|Q05144|RAC2_MOUSE	Rac2	0.181449	1.44744	0.973805
sp|P54071|IDHP_MOUSE	Idh2	0.460739	2.56609	0.086553		sp|P19639|GSTM3_MOUSE	Gstm3	0.206304	1.44601	0.973805
sp|P06801|MAOX_MOUSE	Me1	0.419709	2.56147	0.0871932		sp|Q91ZN5|S35B2_MOUSE	Slc35b2	-0.236084	-1.44487	0.973805
sp|P24668|MPRD_MOUSE	M6pr	-0.279029	-2.56132	0.0871932		sp|Q6DFW4|NOP58_MOUSE	Nop58	0.29437	1.44449	0.973805
sp|Q8BJ64|CHDH_MOUSE	Chdh	0.351475	2.561	0.0871932		sp|Q9CZE3|RAB32_MOUSE	Rab32	-0.296346	-1.44448	0.973805
sp|Q99LB2|DHRS4_MOUSE	Dhrs4	0.39699	2.55921	0.0874275		sp|Q8JZV9|BDH2_MOUSE	Bdh2	0.314433	1.44399	0.973805
sp|Q9EQG9|CERT_MOUSE	Cert1	-0.342591	-2.55649	0.0877548		sp|Q9R0Q3|TMED2_MOUSE	Tmed2	0.178372	1.44235	0.973805
sp|Q80UG1|FADS6_MOUSE	Fads6	-0.836241	-2.55629	0.0877548		sp|Q8CBG9|RN170_MOUSE	Rnf170	0.180756	1.44129	0.973805
sp|Q9Z1P6|NDUA7_MOUSE	Ndufa7	0.295557	2.55322	0.0882741		sp|Q4VC33|MAEA_MOUSE	Maea	-0.152618	-1.44102	0.973805
sp|Q9CXW3|CYBP_MOUSE	Cacybp	-0.405202	-2.54827	0.0892146		sp|P13439|UMPS_MOUSE	Umps	0.275006	1.44087	0.973805
sp|Q3UI43|BABA1_MOUSE	Babam1	-0.331053	-2.53817	0.0912632		sp|Q1HFZ0|NSUN2_MOUSE	Nsun2	0.198084	1.44086	0.973805
sp|Q9CZX9|EMC4_MOUSE	Emc4	0.393177	2.53776	0.0912632		sp|O35250|EXOC7_MOUSE	Exoc7	0.262944	1.44081	0.973805
sp|Q80XI4|PI42B_MOUSE	Pip4k2b	-0.299134	-2.536	0.0915027		sp|P04104|K2C1_MOUSE	Krt1	0.630903	1.44023	0.973805
sp|P56382|ATP5E_MOUSE	Atp5f1e	0.304931	2.53116	0.0923638		sp|P50431|GLYC_MOUSE	Shmt1	0.152039	1.43851	0.975082
sp|Q9D9K3|AVEN_MOUSE	Aven	-0.402613	-2.53082	0.0923638		sp|Q571I9|A16A1_MOUSE	Aldh16a1	-0.173027	-1.43624	0.977346
sp|Q3UM45|PP1R7_MOUSE	Ppp1r7	-0.391181	-2.5301	0.092366		sp|Q99KU0|VMP1_MOUSE	Vmp1	0.234827	1.43463	0.978449
sp|Q9EP69|SAC1_MOUSE	Sacm1l	0.309653	2.52786	0.09272		sp|P46735|MYO1B_MOUSE	Myo1b	-0.308252	-1.43294	0.979693
sp|P54729|NUB1_MOUSE	Nub1	-1.72251	-2.51853	0.0947294		sp|Q17ST2|KCNA7_MOUSE	Kcna7	0.346155	1.42863	0.98554
sp|Q9WUM5|SUCA_MOUSE	Suclg1	0.26387	2.51672	0.094989		sp|O88947|FA10_MOUSE	F10	0.390721	1.42699	0.985964
sp|O35857|TIM44_MOUSE	Timm44	0.379679	2.51008	0.0963981		sp|Q3V3R4|ITA1_MOUSE	Itga1	0.337304	1.42563	0.985964
sp|Q3UQN2|FCHO2_MOUSE	Fcho2	-0.785799	-2.50863	0.0965757		sp|P52760|RIDA_MOUSE	Rida	0.184477	1.42342	0.985964
sp|Q8VDF3|DAPK2_MOUSE	Dapk2	0.567267	2.49999	0.0984932		sp|Q9JJG0|TACC2_MOUSE	Tacc2	0.24222	1.42301	0.985964
sp|P29595|NEDD8_MOUSE	Nedd8	-0.704885	-2.49688	0.0989469		sp|Q9Z0U1|ZO2_MOUSE	Tjp2	0.593934	1.42249	0.985964
sp|P17918|PCNA_MOUSE	Pcna	-0.321584	-2.49556	0.0989469		sp|Q91WQ3|SYYC_MOUSE	Yars1	0.161864	1.42208	0.985964
sp|P16045|LEG1_MOUSE	Lgals1	0.535728	2.49525	0.0989469		sp|P26039|TLN1_MOUSE	Tln1	0.27251	1.42156	0.985964
sp|B9EJ86|OSBL8_MOUSE	Osbpl8	0.752623	2.49466	0.0989469		sp|O08547|SC22B_MOUSE	Sec22b	0.324054	1.41875	0.989198
sp|Q9ET26|RN114_MOUSE	Rnf114	-0.411199	-2.49462	0.0989469		sp|Q3UPL0|SC31A_MOUSE	Sec31a	0.351352	1.41694	0.990666
sp|Q3V1M1|IGS10_MOUSE	Igsf10	-0.596216	-2.49238	0.0993215		sp|Q61087|LAMB3_MOUSE	Lamb3	0.281792	1.41565	0.991232
sp|Q60649|CLPB_MOUSE	Clpb	0.389235	2.49169	0.0993215		sp|Q99M51|NCK1_MOUSE	Nck1	0.237428	1.4141	0.992263
sp|O35114|SCRB2_MOUSE	Scarb2	0.381277	2.48829	0.0999873		sp|Q3UHX0|NOL8_MOUSE	Nol8	-0.339948	-1.41215	0.993996
sp|Q9WVR4|FXR2_MOUSE	Fxr2	-1.33705	-2.4861	0.100356		sp|P97431|IRF6_MOUSE	Irf6	-1.6592	-1.40967	0.99618
sp|P42225|STAT1_MOUSE	Stat1	-0.86297	-2.48536	0.100368		sp|Q8BM55|TM214_MOUSE	Tmem214	0.493585	1.40898	0.99618
sp|Q924C1|XPO5_MOUSE	Xpo5	-0.810816	-2.48088	0.101308		sp|Q62093|SRSF2_MOUSE	Srsf2	0.975179	1.40688	0.998199
sp|P97390|VPS45_MOUSE	Vps45	-0.459757	-2.47924	0.101543		sp|Q8QZS1|HIBCH_MOUSE	Hibch	0.254877	1.40588	0.998259
sp|Q9JKW0|AR6P1_MOUSE	Arl6ip1	0.862438	2.47722	0.101875		sp|Q9Z0N1|IF2G_MOUSE	Eif2s3x	0.19325	1.40396	0.998487
sp|P09103|PDIA1_MOUSE	P4hb	0.324263	2.47263	0.102858		sp|Q9CXI0|COQ5_MOUSE	Coq5	0.261149	1.40326	0.998487
sp|Q8BFZ9|ERLN2_MOUSE	Erlin2	0.298825	2.46762	0.103954		sp|Q9QX60|DGUOK_MOUSE	Dguok	0.253848	1.40126	0.998487
sp|Q99PL6|UBXN6_MOUSE	Ubxn6	-0.698928	-2.46512	0.104417		sp|P08032|SPTA1_MOUSE	Spta1	0.502197	1.40047	0.998487
sp|Q7TMS5|ABCG2_MOUSE	Abcg2	0.453207	2.46332	0.104701		sp|Q9ERN0|SCAM2_MOUSE	Scamp2	0.250194	1.39942	0.998487
sp|Q9JJK2|LANC2_MOUSE	Lancl2	-0.705027	-2.46123	0.10506		sp|Q6P6M7|SPCS_MOUSE	Sepsecs	0.210891	1.39524	0.998487
sp|Q8K2H2|OTU6B_MOUSE	Otud6b	-0.666541	-2.45973	0.10527		sp|P58466|CTDS1_MOUSE	Ctdsp1	0.281545	1.39501	0.998487
sp|P58466|CTDS1_MOUSE	Ctdsp1	-0.495226	-2.45377	0.106639		sp|P37804|TAGL_MOUSE	Tagln	0.578277	1.39399	0.998487
sp|Q05512|MARK2_MOUSE	Mark2	0.259592	2.4509	0.107208		sp|P62835|RAP1A_MOUSE	Rap1a	0.181199	1.39359	0.998487
sp|Q62087|PON3_MOUSE	Pon3	0.381939	2.44688	0.108059		sp|Q8BK48|EST2E_MOUSE	Ces2e	-0.38207	-1.39348	0.998487
sp|Q8R0Y8|S2542_MOUSE	Slc25a42	0.362298	2.44629	0.108059		sp|Q6P9Q4|FHOD1_MOUSE	Fhod1	-0.241756	-1.39205	0.998487
sp|P47199|QOR_MOUSE	Cryz	-0.408627	-2.44395	0.108498		sp|Q9D1P0|RM13_MOUSE	Mrpl13	0.23873	1.39179	0.998487
sp|Q9DCS9|NDUBA_MOUSE	Ndufb10	0.299816	2.44324	0.108505		sp|Q9CWJ9|PUR9_MOUSE	Atic	0.170158	1.39079	0.998487
sp|Q8VE47|UBA5_MOUSE	Uba5	-0.270027	-2.44082	0.108814		sp|Q9QZQ1|AFAD_MOUSE	Afdn	-0.20599	-1.39041	0.998487
sp|A2AUC9|KLH41_MOUSE	Klhl41	0.54466	2.44019	0.108814		sp|A2ALW5|DJC25_MOUSE	Dnajc25	-0.186489	-1.38921	0.998487
sp|Q9R062|GLYG_MOUSE	Gyg1	-0.62927	-2.44003	0.108814		sp|Q8CI94|PYGB_MOUSE	Pygb	-0.429074	-1.38853	0.998487
sp|Q06770|CBG_MOUSE	Serpina6	0.660776	2.43599	0.109708		sp|Q9CQV5|RT24_MOUSE	Mrps24	-0.321404	-1.3879	0.998487
sp|Q9CQ91|NDUA3_MOUSE	Ndufa3	0.468839	2.43482	0.109839		sp|E9Q4Z2|ACACB_MOUSE	Acacb	0.238983	1.38743	0.998487
sp|Q7TMQ7|WDR91_MOUSE	Wdr91	-0.962555	-2.42755	0.111615		sp|Q8VBW6|ULA1_MOUSE	Nae1	-0.189663	-1.3873	0.998487
sp|P68373|TBA1C_MOUSE	Tuba1c	-0.669282	-2.42684	0.111622		sp|Q8VE37|RCC1_MOUSE	Rcc1	1.05778	1.38622	0.998487
sp|Q8VCM4|LIPT_MOUSE	Lipt1	0.472523	2.41955	0.113431		sp|Q922D4|PP6R3_MOUSE	Ppp6r3	0.395966	1.38494	0.998487
sp|P28665|MUG1_MOUSE	Mug1	0.602082	2.41671	0.114026		sp|Q8BZF8|PGM5_MOUSE	Pgm5	0.720629	1.384	0.998487
sp|Q99KI0|ACON_MOUSE	Aco2	0.296549	2.41232	0.115059		sp|Q9Z2G6|SE1L1_MOUSE	Sel1l	-0.271309	-1.38372	0.998487
sp|Q8R5F7|IFIH1_MOUSE	Ifih1	-0.726899	-2.41085	0.115278		sp|Q9CQJ8|NDUB9_MOUSE	Ndufb9	0.430393	1.38281	0.998487
sp|Q69ZQ2|ISY1_MOUSE	Isy1	0.621117	2.40672	0.116246		sp|Q9WVA3|BUB3_MOUSE	Bub3	0.255324	1.38114	0.998487
sp|Q99KP3|CRYL1_MOUSE	Cryl1	0.407923	2.40573	0.116335		sp|Q8R418|DICER_MOUSE	Dicer1	-0.473736	-1.37916	0.998487
sp|Q91X78|ERLN1_MOUSE	Erlin1	0.548382	2.40326	0.116763		sp|Q91YD9|WASL_MOUSE	Wasl	0.451598	1.37807	0.998487
sp|P28660|NCKP1_MOUSE	Nckap1	-1.20621	-2.40286	0.116763		sp|Q9CXS4|CENPV_MOUSE	Cenpv	0.138832	1.37767	0.998487
sp|Q60931|VDAC3_MOUSE	Vdac3	0.314957	2.4005	0.117242		sp|Q9EPC1|PARVA_MOUSE	Parva	0.217252	1.3757	0.998487
sp|O70475|UGDH_MOUSE	Ugdh	0.424414	2.39972	0.117271		sp|Q60631|GRB2_MOUSE	Grb2	0.16608	1.37525	0.998487
sp|P16406|AMPE_MOUSE	Enpep	1.05059	2.39692	0.117876		sp|Q8CFV9|RIFK_MOUSE	Rfk	0.385005	1.37223	0.998487
sp|Q8VCR8|MYLK2_MOUSE	Mylk2	0.822128	2.39379	0.118579		sp|Q63844|MK03_MOUSE	Mapk3	0.390935	1.37193	0.998487
sp|Q8R418|DICER_MOUSE	Dicer1	0.821893	2.39272	0.118692		sp|Q61335|BAP31_MOUSE	Bcap31	0.212794	1.37104	0.998487
sp|B7ZMP1|XPP3_MOUSE	Xpnpep3	0.468841	2.39107	0.118974		sp|P24638|PPAL_MOUSE	Acp2	0.245647	1.36806	0.998487
sp|Q63961|EGLN_MOUSE	Eng	-0.265408	-2.38853	0.119512		sp|Q791V5|MTCH2_MOUSE	Mtch2	-0.216491	-1.36736	0.998487
sp|O70152|DPM1_MOUSE	Dpm1	0.456694	2.38566	0.120146		sp|Q9R1P1|PSB3_MOUSE	Psmb3	0.381635	1.36661	0.998487
sp|Q9Z2U1|PSA5_MOUSE	Psma5	-0.430962	-2.38344	0.120309		sp|P13020|GELS_MOUSE	Gsn	0.194086	1.36558	0.998487
sp|Q6PER3|MARE3_MOUSE	Mapre3	0.434771	2.38158	0.120309		sp|Q8BML9|SYQ_MOUSE	Qars1	-0.255775	-1.36423	0.998487
sp|Q91WT4|DJC17_MOUSE	Dnajc17	0.749375	2.38145	0.120309		sp|Q9CPW4|ARPC5_MOUSE	Arpc5	0.306565	1.36274	0.998487
sp|Q9R1P4|PSA1_MOUSE	Psma1	-0.306447	-2.3809	0.120309		sp|P50247|SAHH_MOUSE	Ahcy	0.180276	1.36141	0.998487
sp|Q9JIS3|SMCO4_MOUSE	Smco4	-0.404987	-2.38068	0.120309		sp|Q9QY81|PO210_MOUSE	Nup210	-0.304822	-1.36124	0.998487
sp|Q9QZ08|NAGK_MOUSE	Nagk	-0.449093	-2.38058	0.120309		sp|Q6ZWX6|IF2A_MOUSE	Eif2s1	0.180779	1.36096	0.998487
sp|Q9CRA7|ATP5S_MOUSE	Dmac2l	-0.409203	-2.38045	0.120309		sp|Q8VDG5|PPCS_MOUSE	Ppcs	0.138024	1.36066	0.998487
sp|Q91Z53|GRHPR_MOUSE	Grhpr	-0.408502	-2.37799	0.120831		sp|P14901|HMOX1_MOUSE	Hmox1	0.363453	1.35997	0.998487
sp|Q62351|TFR1_MOUSE	Tfrc	0.757966	2.37697	0.120935		sp|Q9D2E2|TOE1_MOUSE	Toe1	0.200665	1.35946	0.998487
sp|O89104|SYPL2_MOUSE	Sypl2	0.538314	2.37368	0.121616		sp|Q9WVE8|PACN2_MOUSE	Pacsin2	0.286783	1.35859	0.998487
sp|Q3TWI9|CSCL2_MOUSE	Tmem63b	-0.31699	-2.37331	0.121616		sp|P52912|TIA1_MOUSE	Tia1	0.281644	1.35795	0.998487
sp|O35386|PAHX_MOUSE	Phyh	-0.542084	-2.37094	0.122118		sp|O08997|ATOX1_MOUSE	Atox1	0.18269	1.35681	0.998487
sp|Q9JIG8|PRAF2_MOUSE	Praf2	0.469151	2.36919	0.122439		sp|Q9DC77|SMPX_MOUSE	Smpx	-0.366811	-1.35678	0.998487
sp|P08249|MDHM_MOUSE	Mdh2	0.280281	2.36437	0.123617		sp|O08579|EMD_MOUSE	Emd	0.203983	1.35652	0.998487
sp|Q60930|VDAC2_MOUSE	Vdac2	0.251187	2.36388	0.123617		sp|P35585|AP1M1_MOUSE	Ap1m1	0.183633	1.35214	0.998487
sp|P97443|SMYD1_MOUSE	Smyd1	0.640719	2.3601	0.124545		sp|Q9DCT2|NDUS3_MOUSE	Ndufs3	-0.192718	-1.34935	0.998487
sp|Q3UGR5|HDHD2_MOUSE	Hdhd2	-1.01257	-2.35451	0.126024		sp|P38647|GRP75_MOUSE	Hspa9	-0.140995	-1.34911	0.998487
sp|Q9DB77|QCR2_MOUSE	Uqcrc2	0.262283	2.35205	0.126514		sp|Q91X72|HEMO_MOUSE	Hpx	0.270076	1.3482	0.998487
sp|P48678|LMNA_MOUSE	Lmna	0.325729	2.35158	0.126514		sp|Q921N7|TMM70_MOUSE	Tmem70	0.181172	1.34652	0.998487
sp|P23953|EST1C_MOUSE	Ces1c	0.374122	2.35056	0.126625		sp|Q6ZQ58|LARP1_MOUSE	Larp1	-0.315246	-1.34558	0.998487
sp|Q6IQX8|ZN219_MOUSE	Znf219	-0.657107	-2.34963	0.126707		sp|Q91Z67|SRGP2_MOUSE	Srgap2	0.150596	1.34421	0.998487
sp|O88322|NID2_MOUSE	Nid2	-1.29221	-2.34833	0.126904		sp|Q9CPU0|LGUL_MOUSE	Glo1	0.160827	1.34289	0.998487
sp|P48441|IDUA_MOUSE	Idua	0.455122	2.34693	0.126972		sp|Q61151|2A5E_MOUSE	Ppp2r5e	-0.264131	-1.34221	0.998487
sp|P04627|ARAF_MOUSE	Araf	-0.185285	-2.34676	0.126972		sp|Q9JIM1|S29A1_MOUSE	Slc29a1	0.245627	1.34079	0.998487
sp|P70699|LYAG_MOUSE	Gaa	0.360094	2.34616	0.126972		sp|Q6PIP5|NUDC1_MOUSE	Nudcd1	0.231579	1.34075	0.998487
sp|P12815|PDCD6_MOUSE	Pdcd6	-0.66239	-2.3445	0.127277		sp|P28063|PSB8_MOUSE	Psmb8	0.258631	1.34012	0.998487
sp|Q9DB16|CB39L_MOUSE	Cab39l	-1.01802	-2.34293	0.127451		sp|Q9JII5|DAZP1_MOUSE	Dazap1	0.296574	1.33939	0.998487
sp|O08532|CA2D1_MOUSE	Cacna2d1	-0.835425	-2.34264	0.127451		sp|Q9EQ80|NIF3L_MOUSE	Nif3l1	0.174408	1.33896	0.998487
sp|O35490|BHMT1_MOUSE	Bhmt	-0.658031	-2.3417	0.127541		sp|O55026|ENTP2_MOUSE	Entpd2	0.413006	1.33878	0.998487
sp|Q6X893|CTL1_MOUSE	Slc44a1	-0.560652	-2.33944	0.12803		sp|Q3THK7|GUAA_MOUSE	Gmps	0.352144	1.33625	0.998487
sp|P22599|A1AT2_MOUSE	Serpina1b	0.426345	2.33786	0.128207		sp|Q9CZX7|PP4P2_MOUSE	Pip4p2	0.19167	1.33385	0.998487
sp|P51174|ACADL_MOUSE	Acadl	0.301714	2.33758	0.128207		sp|Q9DBF1|AL7A1_MOUSE	Aldh7a1	-0.199747	-1.33103	0.998487
sp|Q3UH68|LIMC1_MOUSE	Limch1	-0.511763	-2.32876	0.130614		sp|Q9QZI8|SERC1_MOUSE	Serinc1	0.302648	1.32976	0.998487
sp|P60605|UB2G2_MOUSE	Ube2g2	-0.318792	-2.32847	0.130614		sp|Q8R3Q6|MIX23_MOUSE	Mix23	0.257735	1.32881	0.998487
sp|Q8C854|MYEF2_MOUSE	Myef2	0.531477	2.32657	0.131003		sp|A2ADY9|DDI2_MOUSE	Ddi2	0.237588	1.3265	0.998487
sp|P12382|PFKAL_MOUSE	Pfkl	-0.447532	-2.3231	0.131886		sp|P42925|PXMP2_MOUSE	Pxmp2	-0.271019	-1.32556	0.998487
sp|Q5XG73|ACBD5_MOUSE	Acbd5	0.322845	2.3217	0.13191		sp|P36536|SAR1A_MOUSE	Sar1a	-0.314902	-1.3251	0.998487
sp|Q8BX10|PGAM5_MOUSE	Pgam5	0.51734	2.32142	0.13191		sp|E9PV24|FIBA_MOUSE	Fga	0.345496	1.32506	0.998487
sp|Q8VCA8|SCRN2_MOUSE	Scrn2	-0.420501	-2.32111	0.13191		sp|P52430|PON1_MOUSE	Pon1	0.284752	1.32431	0.998487
sp|P21614|VTDB_MOUSE	Gc	0.460838	2.31738	0.132878		sp|P51410|RL9_MOUSE	Rpl9	-0.197473	-1.32384	0.998487
sp|Q9CPQ8|ATP5L_MOUSE	Atp5mg	0.272704	2.31573	0.133198		sp|P62075|TIM13_MOUSE	Timm13	-0.148114	-1.32316	0.998487
sp|O08573|LEG9_MOUSE	Lgals9	-0.214141	-2.3144	0.133416		sp|Q9R1R2|TRIM3_MOUSE	Trim3	0.311724	1.32097	0.998487
sp|P11983|TCPA_MOUSE	Tcp1	-0.295961	-2.30866	0.134905		sp|Q80XI3|IF4G3_MOUSE	Eif4g3	0.340595	1.319	0.998487
sp|P09671|SODM_MOUSE	Sod2	0.359218	2.30843	0.134905		sp|Q9CXW4|RL11_MOUSE	Rpl11	0.203284	1.31827	0.998487
sp|Q9D154|ILEUA_MOUSE	Serpinb1a	-0.656127	-2.3063	0.135384		sp|Q9JII6|AK1A1_MOUSE	Akr1a1	0.247279	1.31652	0.998487
sp|Q8BTE5|CEBOS_MOUSE	Cebpzos	0.351951	2.30543	0.135459		sp|A2AQ25|SKT_MOUSE	Skt	-0.335855	-1.31335	0.998487
sp|Q9R1P1|PSB3_MOUSE	Psmb3	-0.643135	-2.30303	0.135967		sp|P70168|IMB1_MOUSE	Kpnb1	0.199648	1.313	0.998487
sp|Q921W0|CHM1A_MOUSE	Chmp1a	0.319859	2.30257	0.135967		sp|Q9DBR3|ARMC8_MOUSE	Armc8	-0.162306	-1.31272	0.998487
sp|Q14DH7|ACSS3_MOUSE	Acss3	0.44702	2.3004	0.136461		sp|Q8VCM7|FIBG_MOUSE	Fgg	0.280211	1.31226	0.998487
sp|Q8CBW3|ABI1_MOUSE	Abi1	0.290475	2.29898	0.136549		sp|P10639|THIO_MOUSE	Txn	0.145722	1.30787	0.998487
sp|P97452|BOP1_MOUSE	Bop1	-0.489837	-2.29877	0.136549		sp|Q9DB60|PXL2B_MOUSE	Prxl2b	0.268124	1.30779	0.998487
sp|Q9DCV7|K2C7_MOUSE	Krt7	-0.515413	-2.29824	0.136549		sp|Q8R104|SIR3_MOUSE	Sirt3	0.227072	1.3072	0.998487
sp|Q9QZH3|PPIE_MOUSE	Ppie	0.406849	2.29666	0.136855		sp|Q62465|VAT1_MOUSE	Vat1	0.290278	1.30712	0.998487
sp|Q68FH4|GALK2_MOUSE	Galk2	-0.423593	-2.29306	0.137725		sp|Q8BX90|FND3A_MOUSE	Fndc3a	-0.278971	-1.30642	0.998487
sp|Q99J09|MEP50_MOUSE	Wdr77	-0.654889	-2.29271	0.137725		sp|P24547|IMDH2_MOUSE	Impdh2	0.202416	1.30562	0.998487
sp|Q8BI84|TGO1_MOUSE	Mia3	0.271111	2.29068	0.138181		sp|P21278|GNA11_MOUSE	Gna11	0.191501	1.30472	0.998487
sp|Q9CSH3|RRP44_MOUSE	Dis3	-0.413112	-2.28841	0.138716		sp|P26450|P85A_MOUSE	Pik3r1	0.229307	1.30273	0.998487
sp|Q8R1Q9|RBSK_MOUSE	Rbks	-0.623032	-2.28746	0.13882		sp|Q8R2Y2|MUC18_MOUSE	Mcam	0.278049	1.30216	0.998487
sp|Q7TQI3|OTUB1_MOUSE	Otub1	-0.598482	-2.28673	0.138855		sp|Q3UIA2|RHG17_MOUSE	Arhgap17	0.180066	1.29771	0.998487
sp|O54984|GET3_MOUSE	Get3	0.258707	2.28609	0.138861		sp|G5E829|AT2B1_MOUSE	Atp2b1	-0.223039	-1.29546	0.998487
sp|Q9D7B6|ACAD8_MOUSE	Acad8	0.249608	2.28319	0.139603		sp|O35969|GAMT_MOUSE	Gamt	-0.256384	-1.29469	0.998487
sp|Q8BHE8|MAIP1_MOUSE	Maip1	0.306825	2.28194	0.139809		sp|P50518|VATE1_MOUSE	Atp6v1e1	0.219556	1.29405	0.998487
sp|Q9R1R2|TRIM3_MOUSE	Trim3	-0.537974	-2.27973	0.14033		sp|Q9CX80|CYGB_MOUSE	Cygb	0.357703	1.29392	0.998487
sp|P38647|GRP75_MOUSE	Hspa9	0.238036	2.27763	0.140581		sp|F6ZDS4|TPR_MOUSE	Tpr	0.301982	1.29322	0.998487
sp|P05480|SRC_MOUSE	Src	0.399351	2.27752	0.140581		sp|Q9CWG8|NDUF7_MOUSE	Ndufaf7	-0.361041	-1.29272	0.998487
sp|Q80VP1|EPN1_MOUSE	Epn1	0.203208	2.27711	0.140581		sp|E9Q3S4|M3K19_MOUSE	Map3k19	-0.208892	-1.29125	0.998487
sp|P70670|NACAM_MOUSE	Naca	0.545359	2.2713	0.142299		sp|O35166|GOSR2_MOUSE	Gosr2	0.168057	1.29021	0.998487
sp|P61327|MGN_MOUSE	Magoh	0.641068	2.26779	0.143266		sp|P97364|SPS2_MOUSE	Sephs2	0.191729	1.28628	0.998487
sp|E9Q3C1|C2CD2_MOUSE	C2cd2	0.222969	2.26127	0.145109		sp|P15208|INSR_MOUSE	Insr	-0.232166	-1.28558	0.998487
sp|Q80UY1|CARME_MOUSE	Carnmt1	-0.433687	-2.26108	0.145109		sp|Q9QZD9|EIF3I_MOUSE	Eif3i	0.163765	1.28491	0.998487
sp|Q9D0M1|KPRA_MOUSE	Prpsap1	-0.731363	-2.25867	0.145716		sp|Q8BWW9|PKN2_MOUSE	Pkn2	0.273651	1.28448	0.998487
sp|Q9DCH6|ZFAN6_MOUSE	Zfand6	0.348046	2.25595	0.146432		sp|O35129|PHB2_MOUSE	Phb2	0.193722	1.28384	0.998487
sp|Q9R1J0|NSDHL_MOUSE	Nsdhl	-0.758746	-2.2551	0.146489		sp|Q8VBT0|TMX1_MOUSE	Tmx1	0.271698	1.28348	0.998487
sp|Q6PA06|ATLA2_MOUSE	Atl2	0.214965	2.25455	0.146489		sp|E9Q735|UBE4A_MOUSE	Ube4a	-0.205834	-1.28248	0.998487
sp|Q9CQ79|TXND9_MOUSE	Txndc9	-0.475926	-2.25235	0.147029		sp|P97742|CPT1A_MOUSE	Cpt1a	0.109667	1.27924	0.998487
sp|Q8R574|KPRB_MOUSE	Prpsap2	-0.298885	-2.25159	0.147077		sp|O55003|BNIP3_MOUSE	Bnip3	-0.160119	-1.27842	0.998487
sp|Q9DCY0|KEG1_MOUSE	Keg1	0.544206	2.24813	0.147954		sp|Q9Z2B9|KS6A4_MOUSE	Rps6ka4	0.461742	1.27607	0.998487
sp|Q8BHC0|LYVE1_MOUSE	Lyve1	0.751907	2.24781	0.147954		sp|Q9QZD8|DIC_MOUSE	Slc25a10	0.180526	1.27541	0.998487
sp|Q9WTX6|CUL1_MOUSE	Cul1	0.275718	2.24214	0.149572		sp|P62264|RS14_MOUSE	Rps14	0.218174	1.27464	0.998487
sp|P28063|PSB8_MOUSE	Psmb8	-0.432556	-2.24133	0.149572		sp|Q3TEA8|HP1B3_MOUSE	Hp1bp3	0.447937	1.27306	0.998487
sp|P97858|S35B1_MOUSE	Slc35b1	-0.462331	-2.24129	0.149572		sp|Q80ZS3|RT26_MOUSE	Mrps26	-0.160618	-1.27216	0.998487
sp|Q91VW3|SH3L3_MOUSE	Sh3bgrl3	-0.589079	-2.23947	0.149994		sp|Q9D0B5|TSTD3_MOUSE	Tstd3	-0.21098	-1.27193	0.998487
sp|Q6A0A9|F120A_MOUSE	FAM120A	-0.39791	-2.23823	0.150161		sp|Q3UKJ7|SMU1_MOUSE	Smu1	-0.223122	-1.26992	0.998487
sp|Q9JHH9|COPZ2_MOUSE	Copz2	0.244721	2.23776	0.150161		sp|Q91XB7|YIF1A_MOUSE	Yif1a	0.242944	1.26983	0.998487
sp|P11928|OAS1A_MOUSE	Oas1a	-0.633094	-2.23595	0.150582		sp|Q9D8V0|HM13_MOUSE	Hm13	0.243847	1.26867	0.998487
sp|P08122|CO4A2_MOUSE	Col4a2	-0.452522	-2.23425	0.150701		sp|Q924C5|ALPK3_MOUSE	Alpk3	0.20953	1.26794	0.998487
sp|Q5SW19|CLU_MOUSE	Cluh	-0.248945	-2.23395	0.150701		sp|P00329|ADH1_MOUSE	Adh1	0.216387	1.26776	0.998487
sp|O70309|ITB5_MOUSE	Itgb5	-1.29152	-2.23378	0.150701		sp|Q8BSY0|ASPH_MOUSE	Asph	0.211788	1.2663	0.998487
sp|Q8BLF1|NCEH1_MOUSE	Nceh1	0.665946	2.2318	0.151182		sp|P14152|MDHC_MOUSE	Mdh1	-0.141535	-1.26592	0.998487
sp|Q8BWR2|PITH1_MOUSE	Pithd1	0.371996	2.2306	0.151389		sp|Q9QUM9|PSA6_MOUSE	Psma6	0.246367	1.26486	0.998487
sp|O35343|IMA3_MOUSE	Kpna4	-0.818027	-2.22969	0.151496		sp|Q9CY50|SSRA_MOUSE	Ssr1	0.169197	1.26451	0.998487
sp|Q9D517|PLCC_MOUSE	Agpat3	0.456365	2.22853	0.151689		sp|Q9DAW9|CNN3_MOUSE	Cnn3	0.171273	1.26292	0.998487
sp|Q8BK72|RT27_MOUSE	Mrps27	0.369533	2.22723	0.151776		sp|Q8K1E6|ALKB3_MOUSE	Alkbh3	0.116763	1.2623	0.998487
sp|Q64669|NQO1_MOUSE	Nqo1	0.531236	2.22708	0.151776		sp|P20060|HEXB_MOUSE	Hexb	0.355002	1.26176	0.998487
sp|O09131|GSTO1_MOUSE	Gsto1	-0.421749	-2.22519	0.152229		sp|Q9EQH2|ERAP1_MOUSE	Erap1	0.563789	1.25987	0.998487
sp|Q91WK1|SPRY4_MOUSE	Spryd4	0.501969	2.21864	0.15392		sp|P61021|RAB5B_MOUSE	Rab5b	0.132788	1.2583	0.998487
sp|Q9CXS4|CENPV_MOUSE	Cenpv	0.223527	2.21812	0.15392		sp|Q9Z0J0|NPC2_MOUSE	Npc2	0.157708	1.25769	0.998487
sp|O55229|CHKB_MOUSE	Chkb	-0.531863	-2.21802	0.15392		sp|Q8C6G8|WDR26_MOUSE	Wdr26	0.118603	1.25728	0.998487
sp|Q64442|DHSO_MOUSE	Sord	-0.269568	-2.218	0.15392		sp|P50396|GDIA_MOUSE	Gdi1	0.401271	1.25652	0.998487
sp|Q8BHA3|DTD2_MOUSE	Dtd2	-0.334862	-2.21529	0.154669		sp|Q9CQH3|NDUB5_MOUSE	Ndufb5	-0.299007	-1.25485	0.998487
sp|Q9CQY6|UQCC2_MOUSE	Uqcc2	0.434016	2.21295	0.154858		sp|Q8BYL4|SYYM_MOUSE	Yars2	-0.113826	-1.2548	0.998487
sp|Q8BH97|RCN3_MOUSE	Rcn3	0.562673	2.21246	0.154858		sp|Q62348|TSN_MOUSE	Tsn	0.188299	1.25359	0.998487
sp|Q8BWM0|PGES2_MOUSE	Ptges2	0.364603	2.21203	0.154858		sp|Q9D2V8|MFS10_MOUSE	Mfsd10	0.314101	1.25321	0.998487
sp|Q61234|SNTA1_MOUSE	Snta1	-0.69415	-2.21081	0.154858		sp|Q9CYR0|SSBP_MOUSE	Ssbp1	-0.1837	-1.25245	0.998487
sp|Q99MN9|PCCB_MOUSE	Pccb	0.420179	2.21002	0.154858		sp|O08583|THOC4_MOUSE	Alyref	0.392303	1.25167	0.998487
sp|Q8CI75|DI3L2_MOUSE	Dis3l2	-0.635327	-2.20996	0.154858		sp|O35343|IMA3_MOUSE	Kpna4	0.459141	1.25148	0.998487
sp|P28659|CELF1_MOUSE	Celf1	0.238546	2.20958	0.154858		sp|P27601|GNA13_MOUSE	Gna13	0.234713	1.25106	0.998487
sp|Q6P9R2|OXSR1_MOUSE	Oxsr1	0.579517	2.2095	0.154858		sp|Q810A7|DDX42_MOUSE	Ddx42	-0.213564	-1.24967	0.998487
sp|Q9CXI5|MANF_MOUSE	Manf	0.318701	2.20939	0.154858		sp|Q99PW4|PRPK_MOUSE	Tp53rk	1.36073	1.24958	0.998487
sp|Q8VDP6|CDIPT_MOUSE	Cdipt	0.356987	2.20558	0.156008		sp|P17427|AP2A2_MOUSE	Ap2a2	0.147312	1.24947	0.998487
sp|Q9DB20|ATPO_MOUSE	Atp5po	0.270711	2.19797	0.158269		sp|Q9D7N9|APMAP_MOUSE	Apmap	0.160981	1.24841	0.998487
sp|Q00898|A1AT5_MOUSE	Serpina1e	0.378466	2.19769	0.158269		sp|P42232|STA5B_MOUSE	Stat5b	0.259211	1.24659	0.998487
sp|P40142|TKT_MOUSE	Tkt	0.445885	2.19754	0.158269		sp|Q9QYF9|NDRG3_MOUSE	Ndrg3	0.222213	1.24364	0.998487
sp|Q62426|CYTB_MOUSE	Cstb	-0.646326	-2.19676	0.158336		sp|Q61508|ECM1_MOUSE	Ecm1	-0.207727	-1.2405	0.998487
sp|P20801|TNNC2_MOUSE	Tnnc2	0.534666	2.19598	0.158406		sp|Q9D8W7|OCAD2_MOUSE	Ociad2	0.274157	1.23847	0.998487
sp|P61750|ARF4_MOUSE	Arf4	0.483522	2.19483	0.15861		sp|Q9DB10|EMRE_MOUSE	Smdt1	0.25639	1.23783	0.998487
sp|O55042|SYUA_MOUSE	Snca	0.677733	2.19153	0.159405		sp|P14824|ANXA6_MOUSE	Anxa6	-0.208387	-1.2371	0.998487
sp|P70460|VASP_MOUSE	Vasp	-0.265304	-2.19104	0.159405		sp|Q9CZW4|ACSL3_MOUSE	Acsl3	0.306043	1.23666	0.998487
sp|Q8JZM7|CDC73_MOUSE	Cdc73	0.319353	2.19088	0.159405		sp|P07759|SPA3K_MOUSE	Serpina3k	-0.370777	-1.23552	0.998487
sp|P97494|GSH1_MOUSE	Gclc	0.445374	2.18858	0.16003		sp|Q91VT4|CBR4_MOUSE	Cbr4	-0.242233	-1.23552	0.998487
sp|Q9JLT4|TRXR2_MOUSE	Txnrd2	0.380836	2.18642	0.160609		sp|E9Q912|GDS1_MOUSE	Rap1gds1	0.305918	1.23535	0.998487
sp|Q8R2U0|SEH1_MOUSE	Seh1l	-0.497835	-2.18473	0.161012		sp|P14211|CALR_MOUSE	Calr	0.157935	1.23488	0.998487
sp|Q60710|SAMH1_MOUSE	Samhd1	0.688743	2.184	0.161067		sp|Q3UN02|LCLT1_MOUSE	Lclat1	-0.204454	-1.23472	0.998487
sp|Q8BHG1|NRDC_MOUSE	Nrdc	-0.359935	-2.1825	0.161198		sp|Q8R2G4|NAR3_MOUSE	Art3	0.242385	1.23265	0.998487
sp|O88746|TOM1_MOUSE	Tom1	-0.514678	-2.18247	0.161198		sp|P70302|STIM1_MOUSE	Stim1	0.164158	1.23124	0.998487
sp|Q8K0C9|GMDS_MOUSE	Gmds	-0.431995	-2.17934	0.161935		sp|Q00PI9|HNRL2_MOUSE	Hnrnpul2	0.237096	1.23105	0.998487
sp|P24063|ITAL_MOUSE	Itgal	-0.343279	-2.1793	0.161935		sp|Q8R0H9|GGA1_MOUSE	Gga1	0.332957	1.23052	0.998487
sp|Q8JZL3|THTPA_MOUSE	Thtpa	0.820141	2.17833	0.162077		sp|Q9CQV4|RETR3_MOUSE	Retreg3	-0.213065	-1.22985	0.998487
sp|P07724|ALBU_MOUSE	Alb	0.336675	2.17464	0.163045		sp|O09159|MA2B1_MOUSE	Man2b1	-0.188752	-1.22883	0.998487
sp|Q9R069|BCAM_MOUSE	Bcam	0.86912	2.1742	0.163045		sp|P35278|RAB5C_MOUSE	Rab5c	0.237014	1.22867	0.998487
sp|Q99JR5|TINAL_MOUSE	Tinagl1	-0.338398	-2.17398	0.163045		sp|Q9CQT1|MTNA_MOUSE	Mri1	0.228522	1.22838	0.998487
sp|Q9QZH6|ECSIT_MOUSE	Ecsit	0.370895	2.1725	0.163377		sp|Q7TQI3|OTUB1_MOUSE	Otub1	0.321432	1.22815	0.998487
sp|Q8VD26|TM143_MOUSE	Tmem143	0.457529	2.17177	0.163433		sp|P62743|AP2S1_MOUSE	Ap2s1	-0.231326	-1.2276	0.998487
sp|Q8JZV9|BDH2_MOUSE	Bdh2	-0.472613	-2.17041	0.163723		sp|Q9WVT6|CAH14_MOUSE	Ca14	0.424779	1.22737	0.998487
sp|Q8BRK8|AAPK2_MOUSE	Prkaa2	-0.430007	-2.16786	0.164184		sp|Q3TIR3|RIC8A_MOUSE	Ric8a	0.152838	1.22714	0.998487
sp|Q9QY36|NAA10_MOUSE	Naa10	-0.374875	-2.16752	0.164184		sp|Q9JLN9|MTOR_MOUSE	Mtor	-0.178118	-1.22699	0.998487
sp|Q9CQ75|NDUA2_MOUSE	Ndufa2	0.276546	2.16744	0.164184		sp|Q99MZ7|PECR_MOUSE	Pecr	0.223692	1.2262	0.998487
sp|Q9JLB0|PALS2_MOUSE	Pals2	0.330464	2.16175	0.166103		sp|P43025|TETN_MOUSE	Clec3b	0.223952	1.22595	0.998487
sp|P43025|TETN_MOUSE	Clec3b	-0.394621	-2.16022	0.166466		sp|Q8VE70|PDC10_MOUSE	Pdcd10	0.187717	1.22563	0.998487
sp|Q9QUT0|RHAG_MOUSE	Rhag	0.525202	2.159	0.166709		sp|Q62165|DAG1_MOUSE	Dag1	0.430952	1.22546	0.998487
sp|P49443|PPM1A_MOUSE	Ppm1a	-0.61749	-2.15542	0.167849		sp|Q3U1J4|DDB1_MOUSE	Ddb1	0.13898	1.22531	0.998487
sp|Q99N87|RT05_MOUSE	Mrps5	0.273632	2.15424	0.167992		sp|Q8C0C7|SYFA_MOUSE	Farsa	0.166083	1.22446	0.998487
sp|P59325|IF5_MOUSE	Eif5	0.386591	2.15389	0.167992		sp|Q02789|CAC1S_MOUSE	Cacna1s	0.134826	1.22307	0.998487
sp|Q9D0K2|SCOT1_MOUSE	Oxct1	-0.774656	-2.15122	0.16879		sp|P46471|PRS7_MOUSE	Psmc2	0.140364	1.22288	0.998487
sp|Q9CQL5|RM18_MOUSE	Mrpl18	0.318915	2.14828	0.1697		sp|Q8BG51|MIRO1_MOUSE	Rhot1	-0.275686	-1.22222	0.998487
sp|Q8CHY3|DYM_MOUSE	Dym	-0.465877	-2.1454	0.17023		sp|Q00623|APOA1_MOUSE	Apoa1	0.255867	1.22195	0.998487
sp|P13542|MYH8_MOUSE	Myh8	1.20324	2.1448	0.17023		sp|Q9CZX8|RS19_MOUSE	Rps19	0.156648	1.22123	0.998487
sp|Q8BGQ1|SPE39_MOUSE	Vipas39	-0.771992	-2.14349	0.17023		sp|Q5SVR0|TBC9B_MOUSE	Tbc1d9b	-0.202899	-1.2188	0.998487
sp|Q91YL3|UCKL1_MOUSE	Uckl1	0.402221	2.14324	0.17023		sp|Q0GNC1|INF2_MOUSE	Inf2	-0.190038	-1.21806	0.998487
sp|P39061|COIA1_MOUSE	Col18a1	0.347052	2.14301	0.17023		sp|Q9QXB9|DRG2_MOUSE	Drg2	0.401383	1.2171	0.998487
sp|Q8R0F3|SUMF1_MOUSE	Sumf1	0.197967	2.14245	0.17023		sp|Q5DTM8|BRE1A_MOUSE	Rnf20	-0.459254	-1.21676	0.998487
sp|Q920A5|RISC_MOUSE	Scpep1	0.352927	2.14235	0.17023		sp|P17183|ENOG_MOUSE	Eno2	-0.486494	-1.21507	0.998487
sp|Q9JHL1|NHRF2_MOUSE	Slc9a3r2	0.316485	2.14231	0.17023		sp|Q9EPE9|AT131_MOUSE	Atp13a1	0.168761	1.21504	0.998487
sp|Q8R123|FAD1_MOUSE	Flad1	-0.49949	-2.13499	0.172848		sp|Q9EPL8|IPO7_MOUSE	Ipo7	-0.298312	-1.21404	0.998487
sp|P01898|HA10_MOUSE	H2-Q10	0.436785	2.13243	0.173624		sp|Q9CYL5|GAPR1_MOUSE	Glipr2	0.2577	1.21326	0.998487
sp|Q9Z1J3|NFS1_MOUSE	Nfs1	0.247413	2.12291	0.177163		sp|Q8BMJ3|IF1AX_MOUSE	Eif1ax	0.189881	1.21287	0.998487
sp|Q61035|HARS1_MOUSE	Hars1	-0.212936	-2.12226	0.177193		sp|Q9QYB1|CLIC4_MOUSE	Clic4	0.255654	1.21279	0.998487
sp|P97457|MLRS_MOUSE	Mylpf	-2.14202	-2.12088	0.177516		sp|Q9CQH7|BT3L4_MOUSE	Btf3l4	-0.247236	-1.21265	0.998487
sp|Q9CYR0|SSBP_MOUSE	Ssbp1	0.310725	2.11849	0.178116		sp|Q64433|CH10_MOUSE	Hspe1	-0.138957	-1.21226	0.998487
sp|Q7TMM9|TBB2A_MOUSE	Tubb2a	-0.845355	-2.11779	0.178116		sp|O35972|RM23_MOUSE	Mrpl23	0.182745	1.21058	0.998487
sp|Q9D7J9|ECHD3_MOUSE	Echdc3	-0.212929	-2.11767	0.178116		sp|Q9D5V5|CUL5_MOUSE	Cul5	-0.194392	-1.20721	0.998487
sp|P51855|GSHB_MOUSE	Gss	0.352176	2.11403	0.179351		sp|Q5U458|DJC11_MOUSE	Dnajc11	0.167102	1.20697	0.998487
sp|P62889|RL30_MOUSE	Rpl30	0.212262	2.11308	0.179503		sp|Q9WV54|ASAH1_MOUSE	Asah1	-0.284185	-1.20647	0.998487
sp|Q9CYN2|SPCS2_MOUSE	Spcs2	-0.685397	-2.11144	0.179937		sp|Q9CQR4|ACO13_MOUSE	Acot13	-0.408626	-1.20618	0.998487
sp|Q9D1H7|GET4_MOUSE	Get4	0.316195	2.11042	0.18012		sp|Q9WUZ5|TNNI1_MOUSE	Tnni1	0.501417	1.20516	0.998487
sp|P62196|PRS8_MOUSE	Psmc5	-0.314823	-2.10973	0.180169		sp|P62334|PRS10_MOUSE	Psmc6	0.169098	1.20497	0.998487
sp|Q9CQC7|NDUB4_MOUSE	Ndufb4	0.433945	2.10862	0.180389		sp|Q8CHT0|AL4A1_MOUSE	Aldh4a1	0.26546	1.20469	0.998487
sp|Q9DB27|MCTS1_MOUSE	Mcts1	0.738061	2.10734	0.180678		sp|Q9WVD5|ORNT1_MOUSE	Slc25a15	0.13932	1.20417	0.998487
sp|P01631|KV2A7_MOUSE	-	0.607752	2.10511	0.181119		sp|P43274|H14_MOUSE	H1-4	-0.27946	-1.20343	0.998487
sp|Q8CI78|RMND1_MOUSE	Rmnd1	-0.311006	-2.10478	0.181119		sp|Q99K28|ARFG2_MOUSE	Arfgap2	0.140233	1.20237	0.998487
sp|Q9WV55|VAPA_MOUSE	Vapa	0.235257	2.10456	0.181119		sp|Q8C196|CPSM_MOUSE	Cps1	0.156773	1.20212	0.998487
sp|Q07813|BAX_MOUSE	Bax	0.369362	2.10324	0.181425		sp|O70311|NMT2_MOUSE	Nmt2	-0.221682	-1.20191	0.998487
sp|Q9JLH8|TMOD4_MOUSE	Tmod4	0.56591	2.10025	0.182411		sp|Q8C7X2|EMC1_MOUSE	Emc1	0.137361	1.20102	0.998487
sp|Q9EPK6|SIL1_MOUSE	Sil1	-0.384807	-2.0991	0.182567		sp|Q8CIN4|PAK2_MOUSE	Pak2	-0.129333	-1.20091	0.998487
sp|Q9WTP7|KAD3_MOUSE	Ak3	0.274236	2.09875	0.182567		sp|P16330|CN37_MOUSE	Cnp	0.342393	1.19954	0.998487
sp|Q80X82|SYMPK_MOUSE	Sympk	0.394225	2.09694	0.182856		sp|Q8K3J1|NDUS8_MOUSE	Ndufs8	-0.241974	-1.1985	0.998487
sp|P01654|KV3A1_MOUSE	-	-0.679375	-2.09598	0.182856		sp|Q5U430|UBR3_MOUSE	Ubr3	-0.42219	-1.19827	0.998487
sp|Q99KK7|DPP3_MOUSE	Dpp3	-0.252296	-2.09598	0.182856		sp|P40142|TKT_MOUSE	Tkt	0.24311	1.19816	0.998487
sp|Q3UVK0|ERMP1_MOUSE	Ermp1	0.445577	2.0958	0.182856		sp|P58021|TM9S2_MOUSE	Tm9sf2	0.19598	1.19788	0.998487
sp|P56480|ATPB_MOUSE	Atp5f1b	0.282724	2.09391	0.183401		sp|Q921W0|CHM1A_MOUSE	Chmp1a	-0.166371	-1.19766	0.998487
sp|Q8R1R3|STAR7_MOUSE	Stard7	0.284223	2.09094	0.184387		sp|Q9CPT3|NANP_MOUSE	Nanp	0.79228	1.19467	0.998487
sp|Q61285|ABCD2_MOUSE	Abcd2	-0.363455	-2.08981	0.184624		sp|P59481|LMA2L_MOUSE	Lman2l	0.233637	1.19454	0.998487
sp|Q9Z1E4|GYS1_MOUSE	Gys1	-0.717276	-2.08623	0.185872		sp|Q8K1Z0|COQ9_MOUSE	Coq9	-0.164357	-1.19434	0.998487
sp|Q9DC70|NDUS7_MOUSE	Ndufs7	0.228696	2.0826	0.186931		sp|O08734|BAK_MOUSE	Bak1	0.313604	1.19413	0.998487
sp|Q9CQK7|RWDD1_MOUSE	Rwdd1	-0.386319	-2.08256	0.186931		sp|Q9QXF8|GNMT_MOUSE	Gnmt	-0.356775	-1.19371	0.998487
sp|Q9D0Q7|RM45_MOUSE	Mrpl45	0.400959	2.08174	0.186935		sp|P97760|RPB3_MOUSE	Polr2c	-0.417126	-1.19341	0.998487
sp|Q9CPR1|RWDD4_MOUSE	Rwdd4	-0.19178	-2.08138	0.186935		sp|P35293|RAB18_MOUSE	Rab18	0.366256	1.19338	0.998487
sp|P63011|RAB3A_MOUSE	Rab3a	0.409004	2.08088	0.186935		sp|Q3TCN2|PLBL2_MOUSE	Plbd2	0.250239	1.1924	0.998487
sp|A3KG59|P20D2_MOUSE	Pm20d2	-0.493016	-2.07487	0.188821		sp|Q6PEB6|PHOCN_MOUSE	Mob4	-0.337706	-1.19233	0.998487
sp|Q61033|LAP2A_MOUSE	Tmpo	-0.364599	-2.07438	0.188821		sp|O55137|ACOT1_MOUSE	Acot1	0.152649	1.19208	0.998487
sp|P0DP26|CALM1_MOUSE	Calm1	0.482972	2.07418	0.188821		sp|Q9D8U8|SNX5_MOUSE	Snx5	0.224357	1.19182	0.998487
sp|P51660|DHB4_MOUSE	Hsd17b4	0.231821	2.07414	0.188821		sp|Q9D2V7|CORO7_MOUSE	Coro7	0.148916	1.19129	0.998487
sp|Q922B2|SYDC_MOUSE	Dars1	-0.400108	-2.07019	0.190251		sp|Q8BGE6|ATG4B_MOUSE	Atg4b	0.166867	1.19124	0.998487
sp|Q91Z83|MYH7_MOUSE	Myh7	-1.83563	-2.06552	0.191994		sp|O54962|BAF_MOUSE	Banf1	-0.174766	-1.19113	0.998487
sp|Q08879|FBLN1_MOUSE	Fbln1	0.449362	2.06328	0.192625		sp|Q9D1B9|RM28_MOUSE	Mrpl28	0.274719	1.18986	0.998487
sp|Q99LE6|ABCF2_MOUSE	Abcf2	0.597433	2.06293	0.192625		sp|O35593|PSDE_MOUSE	Psmd14	0.334791	1.18978	0.998487
sp|Q9CQ10|CHMP3_MOUSE	Chmp3	-0.73892	-2.06006	0.193483		sp|Q09014|NCF1_MOUSE	Ncf1	0.162512	1.18954	0.998487
sp|Q3TMH2|SCRN3_MOUSE	Scrn3	-0.411943	-2.05962	0.193483		sp|O08784|TCOF_MOUSE	Tcof1	-0.16491	-1.18902	0.998487
sp|P61211|ARL1_MOUSE	Arl1	-0.701864	-2.05927	0.193483		sp|Q9QZF2|GPC1_MOUSE	Gpc1	0.345893	1.18869	0.998487
sp|P42932|TCPQ_MOUSE	Cct8	-0.388286	-2.05833	0.193648		sp|P35276|RAB3D_MOUSE	Rab3d	0.205181	1.18865	0.998487
sp|O55201|SPT5H_MOUSE	Supt5h	0.471737	2.05582	0.194486		sp|Q9JKF1|IQGA1_MOUSE	Iqgap1	0.32256	1.18702	0.998487
sp|Q91WC0|SETD3_MOUSE	Setd3	-0.371207	-2.05447	0.194832		sp|P62259|1433E_MOUSE	Ywhae	0.134114	1.18688	0.998487
sp|Q3ULD5|MCCB_MOUSE	Mccc2	-0.294153	-2.05136	0.195183		sp|P26041|MOES_MOUSE	Msn	0.247909	1.18636	0.998487
sp|Q8VI63|MOB2_MOUSE	Mob2	0.226546	2.05105	0.195183		sp|Q4PJX1|ODR4_MOUSE	Odr4	0.251635	1.18457	0.998487
sp|O35344|IMA4_MOUSE	Kpna3	-0.453169	-2.05099	0.195183		sp|Q9R069|BCAM_MOUSE	Bcam	0.473412	1.18429	0.998487
sp|Q9ERN0|SCAM2_MOUSE	Scamp2	-0.366683	-2.05099	0.195183		sp|P57746|VATD_MOUSE	Atp6v1d	0.161045	1.1842	0.998487
sp|O35206|COFA1_MOUSE	Col15a1	-0.624486	-2.05091	0.195183		sp|P63030|MPC1_MOUSE	Mpc1	0.197806	1.18367	0.998487
sp|Q8VCH6|DHC24_MOUSE	Dhcr24	-0.551778	-2.05011	0.195262		sp|Q8VE47|UBA5_MOUSE	Uba5	0.130663	1.18108	0.998487
sp|P38060|HMGCL_MOUSE	Hmgcl	0.579704	2.04958	0.195262		sp|Q8R0F6|ILKAP_MOUSE	Ilkap	0.19307	1.18085	0.998487
sp|P32261|ANT3_MOUSE	Serpinc1	0.315942	2.04909	0.195262		sp|Q9R0Y5|KAD1_MOUSE	Ak1	-0.50687	-1.1808	0.998487
sp|Q9WUB3|PYGM_MOUSE	Pygm	-0.503178	-2.04684	0.195995		sp|O88569|ROA2_MOUSE	Hnrnpa2b1	0.200724	1.18056	0.998487
sp|P59017|B2L13_MOUSE	Bcl2l13	0.387365	2.04628	0.196002		sp|Q8CDN6|TXNL1_MOUSE	Txnl1	0.156467	1.17992	0.998487
sp|P11930|NUD19_MOUSE	Nudt19	0.225607	2.0451	0.196259		sp|Q8BP47|SYNC_MOUSE	NARS1	0.213412	1.17974	0.998487
sp|P11352|GPX1_MOUSE	Gpx1	-0.366407	-2.04425	0.196259		sp|P14148|RL7_MOUSE	Rpl7	0.141146	1.1795	0.998487
sp|P97450|ATP5J_MOUSE	Atp5pf	-0.655597	-2.04365	0.196259		sp|Q62417|SRBS1_MOUSE	Sorbs1	0.234676	1.17934	0.998487
sp|P99024|TBB5_MOUSE	Tubb5	-0.505912	-2.04351	0.196259		sp|Q9JKB3|YBOX3_MOUSE	Ybx3	0.193306	1.17748	0.998487
sp|Q9R0P3|ESTD_MOUSE	Esd	-0.298787	-2.03919	0.197895		sp|Q9D6N5|NC2A_MOUSE	Drap1	0.399743	1.17739	0.998487
sp|Q91ZW3|SMCA5_MOUSE	Smarca5	-0.647821	-2.03825	0.198069		sp|O88952|LIN7C_MOUSE	Lin7c	0.160606	1.17538	0.998487
sp|Q9D1Q4|DPM3_MOUSE	Dpm3	0.227859	2.03708	0.198343		sp|Q922U2|K2C5_MOUSE	Krt5	-0.643227	-1.17434	0.998487
sp|O88545|CSN6_MOUSE	Cops6	-0.484795	-2.03552	0.198789		sp|O88653|LTOR3_MOUSE	Lamtor3	0.26589	1.17331	0.998487
sp|Q60953|PML_MOUSE	Pml	-0.383879	-2.03432	0.199074		sp|P61922|GABT_MOUSE	Abat	0.321971	1.17232	0.998487
sp|P20918|PLMN_MOUSE	Plg	-0.549657	-2.03075	0.19975		sp|P01942|HBA_MOUSE	Hba	0.292371	1.17176	0.998487
sp|Q9CXE7|TMED5_MOUSE	Tmed5	0.585397	2.03072	0.19975		sp|Q8BMS1|ECHA_MOUSE	Hadha	0.138043	1.17038	0.998487
sp|Q9WV98|TIM9_MOUSE	Timm9	0.373767	2.03032	0.19975		sp|O54950|AAKG1_MOUSE	Prkag1	0.146233	1.17001	0.998487
sp|Q91ZX7|LRP1_MOUSE	Lrp1	-0.443077	-2.03028	0.19975		sp|Q9WU84|CCS_MOUSE	Ccs	0.184658	1.16994	0.998487
sp|Q8BXZ1|TMX3_MOUSE	Tmx3	0.295213	2.02993	0.19975		sp|Q9D898|ARP5L_MOUSE	Arpc5l	-0.258739	-1.16946	0.998487
sp|Q9D394|RUFY3_MOUSE	Rufy3	-0.466533	-2.02924	0.19975		sp|Q8BNU0|ARMC6_MOUSE	Armc6	0.156118	1.16701	0.998487
sp|Q9Z1G3|VATC1_MOUSE	Atp6v1c1	0.443345	2.029	0.19975		sp|Q6P5H2|NEST_MOUSE	Nes	0.386285	1.16699	0.998487
sp|P01029|CO4B_MOUSE	C4b	-0.696685	-2.02763	0.200117		sp|P24527|LKHA4_MOUSE	Lta4h	-0.15672	-1.16636	0.998487
sp|Q6PHQ8|NAA35_MOUSE	Naa35	0.531411	2.0263	0.200463		sp|P31996|CD68_MOUSE	Cd68	0.185086	1.16563	0.998487
sp|Q9ET78|JPH2_MOUSE	Jph2	0.580683	2.0225	0.201745		sp|Q8BTW3|EXOS6_MOUSE	Exosc6	0.113916	1.16555	0.998487
sp|Q8CFV9|RIFK_MOUSE	Rfk	-0.5674	-2.02232	0.201745		sp|P29595|NEDD8_MOUSE	Nedd8	0.328959	1.16526	0.998487
sp|P03958|ADA_MOUSE	Ada	0.639819	2.02118	0.202011		sp|Q05793|PGBM_MOUSE	Hspg2	0.127736	1.16501	0.998487
sp|Q3UMU9|HDGR2_MOUSE	Hdgfl2	-0.219994	-2.01986	0.20236		sp|Q9WTM5|RUVB2_MOUSE	Ruvbl2	0.347235	1.16444	0.998487
sp|P99026|PSB4_MOUSE	Psmb4	-0.29713	-2.01856	0.202695		sp|Q8VEM8|MPCP_MOUSE	Slc25a3	-0.14488	-1.16353	0.998487
sp|P09925|SURF1_MOUSE	Surf1	0.344343	2.01448	0.204074		sp|Q8VDN2|AT1A1_MOUSE	Atp1a1	-0.112675	-1.16302	0.998487
sp|O35593|PSDE_MOUSE	Psmd14	-0.566669	-2.01383	0.204074		sp|Q9CQ49|NCBP2_MOUSE	Ncbp2	0.147335	1.16301	0.998487
sp|Q9EPK7|XPO7_MOUSE	Xpo7	-0.350735	-2.01364	0.204074		sp|Q8R0W0|EPIPL_MOUSE	Eppk1	-0.59219	-1.16255	0.998487
sp|Q9QWK4|CD5L_MOUSE	Cd5l	0.398717	2.01319	0.204074		sp|P27773|PDIA3_MOUSE	Pdia3	0.248096	1.16038	0.998487
sp|Q80ZK0|RT10_MOUSE	Mrps10	0.327289	2.01279	0.204074		sp|Q9CX56|PSMD8_MOUSE	Psmd8	0.150382	1.15799	0.998487
sp|Q99MI1|RB6I2_MOUSE	Erc1	0.562593	2.01142	0.204449		sp|Q9D6M3|GHC1_MOUSE	Slc25a22	0.199147	1.15725	0.998487
sp|Q80ZW2|THEM6_MOUSE	Them6	0.670481	2.00958	0.204973		sp|P29351|PTN6_MOUSE	Ptpn6	0.606052	1.15621	0.998487
sp|Q9CWX4|RUSD4_MOUSE	Rpusd4	0.505366	2.00878	0.204973		sp|O88543|CSN3_MOUSE	Cops3	0.129898	1.15607	0.998487
sp|Q9D1G3|HHATL_MOUSE	Hhatl	0.579818	2.00865	0.204973		sp|Q02357|ANK1_MOUSE	Ank1	0.588794	1.15405	0.998487
sp|O35841|API5_MOUSE	Api5	-0.289474	-2.0065	0.205485		sp|Q8JZS0|LIN7A_MOUSE	Lin7a	0.154316	1.15402	0.998487
sp|P17047|LAMP2_MOUSE	Lamp2	-0.509453	-2.00604	0.205485		sp|O54940|BNIP2_MOUSE	Bnip2	0.188867	1.15388	0.998487
sp|Q9QYI5|DNJB2_MOUSE	Dnajb2	0.284796	2.00592	0.205485		sp|Q99KN2|CIAO1_MOUSE	Ciao1	0.204634	1.15181	0.998487
sp|P59759|MRTFB_MOUSE	Mrtfb	0.756321	2.00443	0.205915		sp|P11679|K2C8_MOUSE	Krt8	-0.555095	-1.15047	0.998487
sp|P55264|ADK_MOUSE	Adk	-0.274601	-2.00302	0.206202		sp|Q6PER3|MARE3_MOUSE	Mapre3	0.209961	1.15012	0.998487
sp|Q4VBE4|EGFLA_MOUSE	Egflam	0.772895	2.00273	0.206202		sp|P14576|SRP54_MOUSE	Srp54	-0.187886	-1.15011	0.998487
sp|Q99MR9|PPR3A_MOUSE	Ppp1r3a	0.69744	2.00173	0.206204		sp|Q9QXD1|ACOX2_MOUSE	Acox2	-0.471849	-1.1496	0.998487
sp|Q91WG8|GLCNE_MOUSE	Gne	-0.606338	-2.00167	0.206204		sp|Q7TSV4|PGM2_MOUSE	Pgm2	0.234292	1.14865	0.998487
sp|P80317|TCPZ_MOUSE	Cct6a	-0.376331	-2.0011	0.206224		sp|P50172|DHI1_MOUSE	Hsd11b1	-0.55507	-1.1482	0.998487
sp|Q62432|SMAD2_MOUSE	Smad2	-0.25736	-1.99848	0.206956		sp|Q8R0Y8|S2542_MOUSE	Slc25a42	0.169977	1.14772	0.998487
sp|P62305|RUXE_MOUSE	Snrpe	-0.311443	-1.99842	0.206956		sp|Q8VCS0|PGRP2_MOUSE	Pglyrp2	0.188998	1.14769	0.998487
sp|P80316|TCPE_MOUSE	Cct5	-0.274944	-1.99706	0.207332		sp|Q04447|KCRB_MOUSE	Ckb	0.291662	1.14724	0.998487
sp|Q9DBJ1|PGAM1_MOUSE	Pgam1	-0.311319	-1.99536	0.207863		sp|O55022|PGRC1_MOUSE	Pgrmc1	-0.454941	-1.1466	0.998487
sp|Q99L43|CDS2_MOUSE	Cds2	0.249643	1.99128	0.209091		sp|Q9QYI5|DNJB2_MOUSE	Dnajb2	0.162629	1.14545	0.998487
sp|P61759|PFD3_MOUSE	Vbp1	-0.99614	-1.99089	0.209091		sp|Q9CPZ8|COXM1_MOUSE	Cmc1	-0.15252	-1.14433	0.998487
sp|Q99020|ROAA_MOUSE	Hnrnpab	-0.822554	-1.99086	0.209091		sp|P63254|CRIP1_MOUSE	Crip1	0.340586	1.14377	0.998487
sp|Q61598|GDIB_MOUSE	Gdi2	-0.208723	-1.99054	0.209091		sp|P31938|MP2K1_MOUSE	Map2k1	0.226542	1.14348	0.998487
sp|Q9D1N9|RM21_MOUSE	Mrpl21	0.386545	1.98684	0.210414		sp|P58158|B3GA3_MOUSE	B3gat3	-0.17731	-1.14332	0.998487
sp|Q8BK64|AHSA1_MOUSE	Ahsa1	-0.508616	-1.98641	0.210414		sp|P11152|LIPL_MOUSE	Lpl	-0.901488	-1.14329	0.998487
sp|Q9Z2I0|LETM1_MOUSE	Letm1	0.240997	1.98589	0.210414		sp|Q8BVU5|NUDT9_MOUSE	Nudt9	0.308699	1.1428	0.998487
sp|Q8BWZ3|NAA25_MOUSE	Naa25	0.442452	1.98554	0.210414		sp|P56212|ARP19_MOUSE	Arpp19	0.172364	1.1427	0.998487
sp|Q80TA1|EPT1_MOUSE	Selenoi	-0.76961	-1.9843	0.210741		sp|Q9DCU9|HOGA1_MOUSE	Hoga1	-0.550574	-1.1425	0.998487
sp|P26231|CTNA1_MOUSE	Ctnna1	-0.3388	-1.9825	0.211327		sp|P51885|LUM_MOUSE	Lum	0.319615	1.1421	0.998487
sp|Q9JLV5|CUL3_MOUSE	Cul3	-0.262847	-1.97854	0.212834		sp|Q61503|5NTD_MOUSE	Nt5e	-0.188732	-1.14187	0.998487
sp|Q9D0B5|TSTD3_MOUSE	Tstd3	-0.328125	-1.97817	0.212834		sp|Q9CPR1|RWDD4_MOUSE	Rwdd4	0.104999	1.13955	0.998487
sp|Q61838|PZP_MOUSE	Pzp	0.377937	1.97658	0.213327		sp|Q91X83|METK1_MOUSE	Mat1a	-0.52631	-1.13953	0.998487
sp|P41241|CSK_MOUSE	Csk	0.270042	1.97604	0.213336		sp|Q2NL51|GSK3A_MOUSE	Gsk3a	0.187217	1.13945	0.998487
sp|P21440|MDR3_MOUSE	Abcb4	0.697117	1.97207	0.214818		sp|Q91X91|NADC_MOUSE	Qprt	-0.428423	-1.13942	0.998487
sp|Q9CQR6|PPP6_MOUSE	Ppp6c	-0.446598	-1.97179	0.214818		sp|P62900|RL31_MOUSE	Rpl31	-1.26265	-1.13882	0.998487
sp|Q8K3C3|LZIC_MOUSE	Lzic	-0.388626	-1.97055	0.21491		sp|P97855|G3BP1_MOUSE	G3bp1	0.379713	1.13724	0.998487
sp|P80315|TCPD_MOUSE	Cct4	-0.219502	-1.97055	0.21491		sp|Q505F5|LRC47_MOUSE	Lrrc47	-0.276135	-1.13704	0.998487
sp|Q8BP40|PPA6_MOUSE	Acp6	0.301625	1.9696	0.215114		sp|P85094|ISC2A_MOUSE	Isoc2a	0.170477	1.13651	0.998487
sp|P08228|SODC_MOUSE	Sod1	-0.218766	-1.96886	0.215216		sp|Q8K1A6|C2D1A_MOUSE	Cc2d1a	0.36893	1.13522	0.998487
sp|P70349|HINT1_MOUSE	Hint1	-0.484621	-1.96686	0.215903		sp|B2RX12|MRP3_MOUSE	Abcc3	0.14509	1.1327	0.998487
sp|Q8K0Z7|TACO1_MOUSE	Taco1	-0.383798	-1.96624	0.215949		sp|Q91WG8|GLCNE_MOUSE	Gne	-0.343064	-1.13254	0.998487
sp|Q99JR6|NMNA3_MOUSE	Nmnat3	-0.514123	-1.96563	0.215994		sp|Q9Z2X1|HNRPF_MOUSE	Hnrnpf	0.160074	1.12954	0.998487
sp|Q99LC3|NDUAA_MOUSE	Ndufa10	0.205453	1.96253	0.2169		sp|Q69ZQ1|MYORG_MOUSE	Myorg	0.196268	1.1278	0.998487
sp|P57759|ERP29_MOUSE	Erp29	0.303822	1.96215	0.2169		sp|Q6PGH2|JUPI2_MOUSE	Jpt2	0.131351	1.12776	0.998487
sp|P14576|SRP54_MOUSE	Srp54	0.320444	1.96153	0.2169		sp|P17879|HS71B_MOUSE	Hspa1b	0.369854	1.12705	0.998487
sp|Q9CXV1|DHSD_MOUSE	Sdhd	0.152635	1.96139	0.2169		sp|Q9CYW4|HDHD3_MOUSE	Hdhd3	-0.404513	-1.12686	0.998487
sp|Q61210|ARHG1_MOUSE	Arhgef1	-0.541379	-1.96111	0.2169		sp|P08101|FCGR2_MOUSE	Fcgr2	-0.123758	-1.12653	0.998487
sp|P06802|ENPP1_MOUSE	Enpp1	-0.383165	-1.95955	0.217388		sp|Q3UYI5|RGL3_MOUSE	Rgl3	0.225313	1.12614	0.998487
sp|P19096|FAS_MOUSE	Fasn	0.520791	1.9477	0.222593		sp|Q9CPT5|NOP16_MOUSE	Nop16	0.142381	1.12561	0.998487
sp|Q9DC28|KC1D_MOUSE	Csnk1d	0.252625	1.94748	0.222593		sp|Q922Y1|UBXN1_MOUSE	Ubxn1	0.169255	1.1252	0.998487
sp|Q9CPS6|HINT3_MOUSE	Hint3	-0.402067	-1.94628	0.22292		sp|O55128|SAP18_MOUSE	Sap18	0.231264	1.12516	0.998487
sp|P28658|ATX10_MOUSE	Atxn10	0.497098	1.94491	0.223327		sp|Q61578|ADRO_MOUSE	Fdxr	0.150946	1.12495	0.998487
sp|Q8BMF4|ODP2_MOUSE	Dlat	0.279012	1.94357	0.223726		sp|Q924Y0|BODG_MOUSE	Bbox1	-0.386836	-1.1246	0.998487
sp|P56812|PDCD5_MOUSE	Pdcd5	-0.29407	-1.94248	0.224002		sp|P19157|GSTP1_MOUSE	Gstp1	0.323043	1.1235	0.998487
sp|P97496|SMRC1_MOUSE	Smarcc1	-0.366502	-1.94118	0.224376		sp|P70372|ELAV1_MOUSE	Elavl1	0.277402	1.12312	0.998487
sp|Q80X71|T106B_MOUSE	Tmem106b	0.282119	1.94027	0.224569		sp|Q3UNZ8|QORL2_MOUSE	Cryzl2	-0.306693	-1.12138	0.998487
sp|Q8BH43|WASF2_MOUSE	Wasf2	0.485362	1.93958	0.224654		sp|Q6PHZ2|KCC2D_MOUSE	Camk2d	0.180906	1.12077	0.998487
sp|Q8C166|CPNE1_MOUSE	Cpne1	0.464782	1.93874	0.224811		sp|O89112|LANC1_MOUSE	Lancl1	-0.300057	-1.12077	0.998487
sp|P60670|NPL4_MOUSE	Nploc4	0.324195	1.93755	0.225063		sp|Q9ER69|FL2D_MOUSE	Wtap	-0.181929	-1.12044	0.998487
sp|P09541|MYL4_MOUSE	Myl4	0.66698	1.9372	0.225063		sp|Q921X9|PDIA5_MOUSE	Pdia5	-0.407135	-1.11866	0.998487
sp|Q8C5W3|TBCEL_MOUSE	Tbcel	-0.295681	-1.93584	0.225467		sp|O88587|COMT_MOUSE	Comt	0.149649	1.11818	0.998487
sp|Q8R1S0|COQ6_MOUSE	Coq6	0.327214	1.93489	0.22568		sp|Q9ET30|TM9S3_MOUSE	Tm9sf3	-0.306999	-1.11735	0.998487
sp|Q921I1|TRFE_MOUSE	Tf	0.274718	1.93283	0.226427		sp|Q9CQ54|NDUC2_MOUSE	Ndufc2	-0.200947	-1.1172	0.998487
sp|Q9JMH9|MY18A_MOUSE	Myo18a	-0.258071	-1.93122	0.226957		sp|P43276|H15_MOUSE	H1-5	0.519246	1.11629	0.998487
sp|A6H5Z3|EXC6B_MOUSE	Exoc6b	-0.331415	-1.93046	0.22708		sp|Q8BWM0|PGES2_MOUSE	Ptges2	0.183833	1.1153	0.998487
sp|P67778|PHB1_MOUSE	Phb1	0.21506	1.92913	0.227127		sp|P20918|PLMN_MOUSE	Plg	0.301451	1.11373	0.998487
sp|Q6NSQ7|LTV1_MOUSE	Ltv1	0.176561	1.92892	0.227127		sp|P17665|COX7C_MOUSE	Cox7c	-0.156717	-1.11155	0.998487
sp|Q8BY87|UBP47_MOUSE	Usp47	-0.251108	-1.92884	0.227127		sp|Q9D832|DNJB4_MOUSE	Dnajb4	0.222198	1.11078	0.998487
sp|P26039|TLN1_MOUSE	Tln1	-0.369434	-1.92716	0.227496		sp|Q9R099|TBL2_MOUSE	Tbl2	-0.280351	-1.10954	0.998487
sp|Q9DD02|HIKES_MOUSE	Hikeshi	-0.239329	-1.9269	0.227496		sp|Q5SSH8|NEUFC_MOUSE	Cyb5d2	0.215968	1.1093	0.998487
sp|P11859|ANGT_MOUSE	Agt	0.320723	1.92617	0.227496		sp|Q3TAS6|EMC10_MOUSE	Emc10	0.170445	1.10856	0.998487
sp|O89020|AFAM_MOUSE	Afm	0.490404	1.92606	0.227496		sp|P49312|ROA1_MOUSE	Hnrnpa1	0.133642	1.10624	0.998487
sp|Q9Z2A7|DGAT1_MOUSE	Dgat1	0.329134	1.9238	0.228346		sp|Q91YE3|EGLN1_MOUSE	Egln1	0.152395	1.10538	0.998487
sp|P42867|GPT_MOUSE	Dpagt1	0.371974	1.92266	0.22865		sp|P46061|RAGP1_MOUSE	Rangap1	0.215035	1.10515	0.998487
sp|P29758|OAT_MOUSE	Oat	-0.770774	-1.92162	0.22886		sp|Q8CHC4|SYNJ1_MOUSE	Synj1	-0.132297	-1.10505	0.998487
sp|P70333|HNRH2_MOUSE	Hnrnph2	0.309696	1.92122	0.22886		sp|P10922|H10_MOUSE	H1-0	0.237689	1.10468	0.998487
sp|P56391|CX6B1_MOUSE	Cox6b1	0.220497	1.91996	0.229096		sp|P62754|RS6_MOUSE	Rps6	0.156245	1.10363	0.998487
sp|Q9CQG1|CHAC2_MOUSE	Chac2	-0.278508	-1.91973	0.229096		sp|Q9CQE2|TM223_MOUSE	Tmem223	-0.233325	-1.10157	0.998487
sp|Q9D711|PIR_MOUSE	Pir	-0.387012	-1.91717	0.2301		sp|Q3MI48|JSPR1_MOUSE	Jsrp1	-0.247363	-1.10083	0.998487
sp|Q9JMC3|DNJA4_MOUSE	Dnaja4	0.452221	1.91547	0.230554		sp|Q5FW52|MLIP_MOUSE	Mlip	0.243375	1.09874	0.998487
sp|P61967|AP1S1_MOUSE	Ap1s1	-0.624015	-1.91523	0.230554		sp|P26043|RADI_MOUSE	Rdx	0.156169	1.09851	0.998487
sp|P52840|ST1A1_MOUSE	Sult1a1	-0.988959	-1.91337	0.230954		sp|Q3KNM2|MARH5_MOUSE	Marchf5	0.188833	1.09849	0.998487
sp|Q60692|PSB6_MOUSE	Psmb6	-0.211087	-1.91312	0.230954		sp|Q9R257|HEBP1_MOUSE	Hebp1	-0.228142	-1.09803	0.998487
sp|P51432|PLCB3_MOUSE	Plcb3	0.257733	1.91291	0.230954		sp|P48441|IDUA_MOUSE	Idua	0.212682	1.09674	0.998487
sp|P46467|VPS4B_MOUSE	Vps4b	-0.380901	-1.91239	0.230961		sp|P24457|CP2DB_MOUSE	Cyp2d11	0.130796	1.09673	0.998487
sp|P22907|HEM3_MOUSE	Hmbs	-0.769904	-1.91135	0.231075		sp|Q8VCH6|DHC24_MOUSE	Dhcr24	-0.295156	-1.09664	0.998487
sp|Q80TH2|ERBIN_MOUSE	Erbin	-0.789243	-1.91116	0.231075		sp|P99027|RLA2_MOUSE	Rplp2	-0.147389	-1.09651	0.998487
sp|O08997|ATOX1_MOUSE	Atox1	0.257246	1.91052	0.231144		sp|Q8BHC0|LYVE1_MOUSE	Lyve1	0.366483	1.0956	0.998487
sp|P53811|PIPNB_MOUSE	Pitpnb	-0.190919	-1.90964	0.23133		sp|P04919|B3AT_MOUSE	Slc4a1	0.371337	1.09554	0.998487
sp|Q8C2E7|WASC5_MOUSE	Washc5	0.475529	1.90699	0.232386		sp|C0HKD8|MFA1A_MOUSE	Mfap1a	0.108771	1.09535	0.998487
sp|Q3TDN2|FAF2_MOUSE	Faf2	0.19773	1.90431	0.233457		sp|Q8BY87|UBP47_MOUSE	Usp47	-0.142566	-1.0951	0.998487
sp|Q9QXB9|DRG2_MOUSE	Drg2	-0.627427	-1.90252	0.234095		sp|Q8BH43|WASF2_MOUSE	Wasf2	0.273904	1.09456	0.998487
sp|P51667|MLRV_MOUSE	Myl2	1.20626	1.90065	0.234296		sp|Q61074|PPM1G_MOUSE	Ppm1g	0.290942	1.09432	0.998487
sp|Q9D172|GAL3A_MOUSE	Gatd3	0.241796	1.90001	0.234296		sp|Q80W22|THNS2_MOUSE	Thnsl2	0.161612	1.09371	0.998487
sp|Q9D6M3|GHC1_MOUSE	Slc25a22	0.326966	1.9	0.234296		sp|Q8BLY2|SYTC2_MOUSE	Tars3	-0.138618	-1.09282	0.998487
sp|Q8K2V1|PP4R1_MOUSE	Ppp4r1	-0.44903	-1.89963	0.234296		sp|Q9CQY6|UQCC2_MOUSE	Uqcc2	0.213681	1.08951	0.998487
sp|P43023|CX6A2_MOUSE	Cox6a2	0.462001	1.89963	0.234296		sp|Q8VDK1|NIT1_MOUSE	Nit1	-0.329483	-1.08838	0.998487
sp|Q9CQV4|RETR3_MOUSE	Retreg3	0.328893	1.89843	0.234645		sp|Q6ZWV3|RL10_MOUSE	Rpl10	-0.141699	-1.0879	0.998487
sp|A2AKQ0|S35D1_MOUSE	Slc35d1	0.631678	1.89713	0.235043		sp|Q9Z108|STAU1_MOUSE	Stau1	-0.24089	-1.08716	0.998487
sp|Q9CQZ6|NDUB3_MOUSE	Ndufb3	0.225744	1.89609	0.23531		sp|Q8R059|GALE_MOUSE	Gale	-0.319254	-1.08691	0.998487
sp|P61148|FGF1_MOUSE	Fgf1	-0.480868	-1.89335	0.236179		sp|Q9CY45|EFMT1_MOUSE	Eef1akmt1	0.222405	1.08657	0.998487
sp|O88986|KBL_MOUSE	Gcat	-0.294103	-1.89335	0.236179		sp|D3Z6Q9|BIN2_MOUSE	Bin2	0.279486	1.08521	0.998487
sp|Q6PD03|2A5A_MOUSE	Ppp2r5a	-0.328824	-1.89228	0.236469		sp|P42669|PURA_MOUSE	Pura	-0.672972	-1.08318	0.998487
sp|Q9DBL7|COASY_MOUSE	Coasy	0.190134	1.89108	0.23663		sp|Q62189|SNRPA_MOUSE	Snrpa	0.203691	1.08225	0.998487
sp|Q8C3X2|CC90B_MOUSE	Ccdc90b	-0.405412	-1.89097	0.23663		sp|O35382|EXOC4_MOUSE	Exoc4	-0.623775	-1.0821	0.998487
sp|Q9QY76|VAPB_MOUSE	Vapb	0.23064	1.8902	0.236765		sp|P10126|EF1A1_MOUSE	Eef1a1	0.123138	1.08042	0.998487
sp|Q61235|SNTB2_MOUSE	Sntb2	-0.356025	-1.88742	0.237907		sp|Q91XE8|TM205_MOUSE	Tmem205	-0.305452	-1.08033	0.998487
sp|P97770|THUM3_MOUSE	Thumpd3	-0.378225	-1.88467	0.239036		sp|Q9DC61|MPPA_MOUSE	Pmpca	0.107107	1.08008	0.998487
sp|Q9D0I8|MRT4_MOUSE	Mrto4	0.303686	1.8836	0.239328		sp|Q9D8C4|IN35_MOUSE	Ifi35	0.172793	1.07865	0.998487
sp|Q9CZU6|CISY_MOUSE	Cs	0.233293	1.88122	0.240277		sp|Q91WJ8|FUBP1_MOUSE	Fubp1	0.223533	1.0783	0.998487
sp|Q8C9S8|ATG4A_MOUSE	Atg4a	-0.522938	-1.87918	0.240899		sp|Q9D0D3|PAPD1_MOUSE	Mtpap	-0.204896	-1.07825	0.998487
sp|P99027|RLA2_MOUSE	Rplp2	-0.252436	-1.87801	0.240899		sp|Q8C0K5|GDC_MOUSE	Slc25a16	0.276677	1.07795	0.998487
sp|Q91W53|GOGA7_MOUSE	Golga7	0.235435	1.87784	0.240899		sp|Q8CGC4|LS14B_MOUSE	Lsm14b	0.13164	1.07766	0.998487
sp|Q9CZW4|ACSL3_MOUSE	Acsl3	0.464714	1.87782	0.240899		sp|Q9CZW5|TOM70_MOUSE	Tomm70	-0.243059	-1.07702	0.998487
sp|Q9D8T7|SLIRP_MOUSE	Slirp	0.238941	1.87753	0.240899		sp|Q9D2N4|DTNA_MOUSE	Dtna	0.350133	1.07655	0.998487
sp|O54946|DNJB6_MOUSE	Dnajb6	0.391199	1.87594	0.241455		sp|Q9QYR7|ACOT3_MOUSE	Acot3	0.190547	1.07483	0.998487
sp|Q8R2Y8|PTH2_MOUSE	Ptrh2	0.241028	1.87506	0.241652		sp|Q8C166|CPNE1_MOUSE	Cpne1	0.257669	1.07481	0.998487
sp|Q3TC33|CC127_MOUSE	Ccdc127	0.461731	1.87347	0.242207		sp|Q9CR62|M2OM_MOUSE	Slc25a11	-0.112815	-1.07457	0.998487
sp|Q9D4H8|CUL2_MOUSE	Cul2	-0.583141	-1.87282	0.242209		sp|Q8BXV2|BRI3B_MOUSE	Bri3bp	-0.254658	-1.07366	0.998487
sp|P40240|CD9_MOUSE	Cd9	0.697514	1.87245	0.242209		sp|P70279|SURF6_MOUSE	Surf6	0.134465	1.07305	0.998487
sp|P11404|FABPH_MOUSE	Fabp3	-1.19795	-1.872	0.242209		sp|P09602|HMGN2_MOUSE	Hmgn2	0.376164	1.0729	0.998487
sp|Q7TMY8|HUWE1_MOUSE	Huwe1	0.881264	1.86947	0.243096		sp|P84084|ARF5_MOUSE	Arf5	0.150246	1.07262	0.998487
sp|Q7TQK5|CCD93_MOUSE	Ccdc93	0.281637	1.86919	0.243096		sp|Q9R0P5|DEST_MOUSE	Dstn	0.344974	1.07218	0.998487
sp|Q8K3K7|PLCB_MOUSE	Agpat2	0.275936	1.86867	0.243096		sp|P97355|SPSY_MOUSE	Sms	0.271777	1.07144	0.998487
sp|Q9CWJ9|PUR9_MOUSE	Atic	-0.22858	-1.8683	0.243096		sp|Q9CZ83|RM55_MOUSE	Mrpl55	0.262235	1.07093	0.998487
sp|Q99K28|ARFG2_MOUSE	Arfgap2	-0.217485	-1.86474	0.24466		sp|Q9WTX5|SKP1_MOUSE	Skp1	-0.369662	-1.07076	0.998487
sp|Q9CQC9|SAR1B_MOUSE	Sar1b	0.188958	1.86405	0.244766		sp|Q9CR67|TMM33_MOUSE	Tmem33	0.260918	1.07061	0.998487
sp|P06728|APOA4_MOUSE	Apoa4	0.338213	1.86231	0.245405		sp|Q8CH40|NUDT6_MOUSE	Nudt6	-0.467656	-1.07047	0.998487
sp|Q8VCR7|ABHEB_MOUSE	Abhd14b	-0.405671	-1.86033	0.246076		sp|Q9CZU4|ERAL1_MOUSE	Eral1	-0.3027	-1.07	0.998487
sp|Q8R1G2|CMBL_MOUSE	Cmbl	-0.558788	-1.85957	0.246076		sp|O35492|CLK3_MOUSE	Clk3	-0.217802	-1.06971	0.998487
sp|Q9R049|AMFR_MOUSE	Amfr	-0.640769	-1.85954	0.246076		sp|Q5ND29|RILP_MOUSE	Rilp	0.149802	1.06926	0.998487
sp|O08553|DPYL2_MOUSE	Dpysl2	-0.331111	-1.85837	0.246218		sp|Q8VCH7|RDH10_MOUSE	Rdh10	-0.210178	-1.06915	0.998487
sp|O08756|HCD2_MOUSE	Hsd17b10	-0.399395	-1.8583	0.246218		sp|Q8BK03|MIGA2_MOUSE	Miga2	-0.197944	-1.06854	0.998487
sp|Q9CQ69|QCR8_MOUSE	Uqcrq	0.25158	1.85711	0.246576		sp|Q8R3F5|FABD_MOUSE	Mcat	-0.509093	-1.06831	0.998487
sp|Q497V5|SRBD1_MOUSE	Srbd1	-0.854448	-1.85371	0.248078		sp|O88792|JAM1_MOUSE	F11r	-0.278277	-1.06799	0.998487
sp|Q8BH74|NU107_MOUSE	Nup107	-0.408756	-1.85222	0.248598		sp|Q8VCR2|DHB13_MOUSE	Hsd17b13	-0.381466	-1.06783	0.998487
sp|Q6GQT9|NOMO1_MOUSE	Nomo1	0.23339	1.85117	0.248891		sp|Q8R0X7|SGPL1_MOUSE	Sgpl1	0.10338	1.06724	0.998487
sp|O08600|NUCG_MOUSE	Endog	-0.340996	-1.84998	0.249256		sp|Q9DBY1|SYVN1_MOUSE	Syvn1	0.17224	1.06668	0.998487
sp|Q8BPE4|TM177_MOUSE	Tmem177	0.364866	1.84875	0.249644		sp|Q9CQG1|CHAC2_MOUSE	Chac2	0.154744	1.06664	0.998487
sp|P09602|HMGN2_MOUSE	Hmgn2	-0.6478	-1.84766	0.249847		sp|P62317|SMD2_MOUSE	Snrpd2	-0.13475	-1.06641	0.998487
sp|Q9WTI7|MYO1C_MOUSE	Myo1c	0.379263	1.84694	0.249847		sp|Q07813|BAX_MOUSE	Bax	0.187258	1.0663	0.998487
sp|Q61166|MARE1_MOUSE	Mapre1	0.326152	1.84691	0.249847		sp|P70261|PALD_MOUSE	Pald1	-0.245876	-1.066	0.998487
sp|Q9CQV1|TIM16_MOUSE	Pam16	0.360404	1.84453	0.250493		sp|O09110|MP2K3_MOUSE	Map2k3	0.179228	1.06593	0.998487
sp|O54865|GCYB1_MOUSE	Gucy1b1	0.743091	1.84448	0.250493		sp|Q01149|CO1A2_MOUSE	Col1a2	0.237479	1.06299	0.998487
sp|Q9JI91|ACTN2_MOUSE	Actn2	0.463295	1.84405	0.250493		sp|Q9ESL4|M3K20_MOUSE	Map3k20	0.356185	1.06278	0.998487
sp|P01942|HBA_MOUSE	Hba	0.459974	1.84348	0.250493		sp|P27612|PLAP_MOUSE	Plaa	0.162333	1.06249	0.998487
sp|Q99N14|TKN4_MOUSE	Tac4	0.416503	1.84326	0.250493		sp|Q9ERS2|NDUAD_MOUSE	Ndufa13	-0.214865	-1.06248	0.998487
sp|Q61990|PCBP2_MOUSE	Pcbp2	0.212705	1.84276	0.250503		sp|Q61035|HARS1_MOUSE	Hars1	0.1066	1.06244	0.998487
sp|Q8CDJ8|STON1_MOUSE	Ston1	-0.321354	-1.84108	0.251127		sp|Q61598|GDIB_MOUSE	Gdi2	0.111321	1.06165	0.998487
sp|Q9JMH3|NEUR2_MOUSE	Neu2	0.499651	1.83899	0.251967		sp|Q91WK1|SPRY4_MOUSE	Spryd4	0.239844	1.06008	0.998487
sp|P01868|IGHG1_MOUSE	Ighg1	0.74396	1.8383	0.252075		sp|Q8BUE4|FSP1_MOUSE	Aifm2	-0.168199	-1.05951	0.998487
sp|P33622|APOC3_MOUSE	Apoc3	0.382926	1.83696	0.252522		sp|P09925|SURF1_MOUSE	Surf1	-0.180978	-1.05876	0.998487
sp|O35887|CALU_MOUSE	Calu	0.289445	1.83628	0.252625		sp|Q9CQJ6|DENR_MOUSE	Denr	-0.341828	-1.05784	0.998487
sp|O88587|COMT_MOUSE	Comt	0.245692	1.83581	0.252625		sp|Q9R1P4|PSA1_MOUSE	Psma1	0.13604	1.05695	0.998487
sp|Q9JKS4|LDB3_MOUSE	Ldb3	-0.794428	-1.83321	0.253734		sp|O35345|IMA7_MOUSE	Kpna6	0.203088	1.05572	0.998487
sp|Q9QZI8|SERC1_MOUSE	Serinc1	0.417061	1.83247	0.253875		sp|Q9Z247|FKBP9_MOUSE	Fkbp9	-0.209214	-1.05484	0.998487
sp|Q6PB66|LPPRC_MOUSE	Lrpprc	0.22491	1.83135	0.254209		sp|Q8C2E7|WASC5_MOUSE	Washc5	0.262797	1.05388	0.998487
sp|P24547|IMDH2_MOUSE	Impdh2	-0.283741	-1.83017	0.254578		sp|Q8BWB1|SYP2L_MOUSE	Synpo2l	-0.201535	-1.05357	0.998487
sp|Q569Z6|TR150_MOUSE	Thrap3	-0.389337	-1.82605	0.256497		sp|P15327|PMGE_MOUSE	Bpgm	0.589895	1.05278	0.998487
sp|Q9R1T2|SAE1_MOUSE	Sae1	0.291672	1.82396	0.257351		sp|P68254|1433T_MOUSE	Ywhaq	0.140893	1.05202	0.998487
sp|Q8BWT1|THIM_MOUSE	Acaa2	0.259331	1.82257	0.257836		sp|Q99LB2|DHRS4_MOUSE	Dhrs4	0.163143	1.05171	0.998487
sp|Q9CXD6|MCUR1_MOUSE	Mcur1	-0.183986	-1.82183	0.257974		sp|Q8K4M5|COMD1_MOUSE	Commd1	0.11514	1.05135	0.998487
sp|P16332|MUTA_MOUSE	Mmut	-0.313489	-1.82085	0.258172		sp|P57784|RU2A_MOUSE	Snrpa1	0.248179	1.051	0.998487
sp|Q06890|CLUS_MOUSE	Clu	0.338814	1.82051	0.258172		sp|P57759|ERP29_MOUSE	Erp29	0.162647	1.05041	0.998487
sp|Q03265|ATPA_MOUSE	Atp5f1a	0.230236	1.81863	0.258917		sp|O35955|PSB10_MOUSE	Psmb10	-0.221327	-1.04921	0.998487
sp|A2ALU4|SHRM2_MOUSE	Shroom2	-0.580947	-1.81793	0.259037		sp|Q8CHY3|DYM_MOUSE	Dym	0.227791	1.049	0.998487
sp|Q8R0F5|RBMX2_MOUSE	Rbmx2	0.218416	1.81741	0.259062		sp|Q8BGC4|PTGR3_MOUSE	Zadh2	-0.161058	-1.0486	0.998487
sp|Q91V04|TRAM1_MOUSE	Tram1	0.24765	1.81566	0.259636		sp|Q8JZN5|ACAD9_MOUSE	Acad9	0.103067	1.04772	0.998487
sp|Q9QXD8|LIMD1_MOUSE	Limd1	-0.349561	-1.81539	0.259636		sp|Q8K021|SCAM1_MOUSE	Scamp1	0.14934	1.04499	0.998487
sp|Q9D7N9|APMAP_MOUSE	Apmap	0.233824	1.81331	0.260259		sp|Q9D4V0|EKI1_MOUSE	Etnk1	0.365615	1.04496	0.998487
sp|Q99JR1|SFXN1_MOUSE	Sfxn1	0.256967	1.81327	0.260259		sp|Q9JIW9|RALB_MOUSE	Ralb	0.166932	1.04406	0.998487
sp|Q8CAS9|PARP9_MOUSE	Parp9	-0.255817	-1.81058	0.261314		sp|Q9QZE7|TSNAX_MOUSE	Tsnax	0.199607	1.0421	0.998487
sp|Q8R151|ZNFX1_MOUSE	Znfx1	0.320642	1.81035	0.261314		sp|Q9JM13|RABX5_MOUSE	Rabgef1	0.120428	1.04057	0.998487
sp|Q9D2R0|AACS_MOUSE	Aacs	-0.383074	-1.80868	0.261956		sp|Q61411|RASH_MOUSE	Hras	0.135454	1.03671	0.998487
sp|P67871|CSK2B_MOUSE	Csnk2b	-0.308144	-1.80711	0.262545		sp|Q9D8T2|GSDMD_MOUSE	Gsdmd	0.248321	1.0362	0.998487
sp|P48024|EIF1_MOUSE	Eif1	-0.531493	-1.80587	0.262679		sp|Q9DC07|LNEBL_MOUSE	Nebl	0.218046	1.03614	0.998487
sp|Q8CH25|SLTM_MOUSE	Sltm	0.185742	1.80507	0.262679		sp|Q9DCN2|NB5R3_MOUSE	Cyb5r3	0.221955	1.03547	0.998487
sp|Q9Z2M7|PMM2_MOUSE	Pmm2	-0.399428	-1.80485	0.262679		sp|Q5U5V2|HYKK_MOUSE	Hykk	0.203941	1.03496	0.998487
sp|P08226|APOE_MOUSE	Apoe	0.324165	1.80467	0.262679		sp|Q8BY89|CTL2_MOUSE	Slc44a2	0.126096	1.03483	0.998487
sp|Q9DB25|ALG5_MOUSE	Alg5	0.455513	1.80451	0.262679		sp|Q9CWZ7|SNAG_MOUSE	Napg	0.176134	1.03476	0.998487
sp|Q8BIJ6|SYIM_MOUSE	Iars2	0.302352	1.80394	0.262733		sp|Q8K1E0|STX5_MOUSE	Stx5	-0.212808	-1.03459	0.998487
sp|Q64133|AOFA_MOUSE	Maoa	0.392553	1.80092	0.263672		sp|Q8VCM4|LIPT_MOUSE	Lipt1	-0.201824	-1.03344	0.998487
sp|Q3U7R1|ESYT1_MOUSE	Esyt1	0.308945	1.80088	0.263672		sp|Q925E7|2ABD_MOUSE	Ppp2r2d	0.115422	1.03337	0.998487
sp|P61082|UBC12_MOUSE	Ube2m	0.265315	1.80053	0.263672		sp|O70404|VAMP8_MOUSE	Vamp8	-0.189413	-1.03292	0.998487
sp|P60122|RUVB1_MOUSE	Ruvbl1	-0.245248	-1.7998	0.263672		sp|Q99KP3|CRYL1_MOUSE	Cryl1	0.175111	1.03272	0.998487
sp|Q9Z1R3|APOM_MOUSE	Apom	-0.243712	-1.79948	0.263672		sp|Q61285|ABCD2_MOUSE	Abcd2	0.179609	1.03272	0.998487
sp|Q9EP75|CP4FE_MOUSE	Cyp4f14	-0.409258	-1.79938	0.263672		sp|P34914|HYES_MOUSE	Ephx2	0.165244	1.03215	0.998487
sp|Q9CQ06|RM24_MOUSE	Mrpl24	0.455043	1.79865	0.263813		sp|Q9ER35|FN3K_MOUSE	Fn3k	0.144308	1.03201	0.998487
sp|Q9DCN2|NB5R3_MOUSE	Cyb5r3	0.385309	1.79756	0.264151		sp|Q91WU5|AS3MT_MOUSE	As3mt	-0.166627	-1.03162	0.998487
sp|Q8R3Q6|MIX23_MOUSE	Mix23	0.348482	1.79667	0.264375		sp|Q8R5J9|PRAF3_MOUSE	Arl6ip5	0.181628	1.03131	0.998487
sp|Q3TAS6|EMC10_MOUSE	Emc10	-0.276094	-1.79569	0.264656		sp|P41216|ACSL1_MOUSE	Acsl1	0.112732	1.03057	0.998487
sp|Q9D1J3|SARNP_MOUSE	Sarnp	-0.392714	-1.79367	0.265275		sp|P19783|COX41_MOUSE	Cox4i1	-0.132388	-1.03037	0.998487
sp|Q4VBD2|TAPT1_MOUSE	Tapt1	-0.434336	-1.79361	0.265275		sp|P29699|FETUA_MOUSE	Ahsg	0.38094	1.03023	0.998487
sp|P05977|MYL1_MOUSE	Myl1	-1.57143	-1.79276	0.265287		sp|P62983|RS27A_MOUSE	Rps27a	0.188726	1.02938	0.998487
sp|Q9DBB8|DHDH_MOUSE	Dhdh	-0.314293	-1.79265	0.265287		sp|Q7TQK5|CCD93_MOUSE	Ccdc93	0.155035	1.02895	0.998487
sp|P29621|SPA3C_MOUSE	Serpina3c	0.38636	1.79087	0.266001		sp|Q5SUC9|SCO1_MOUSE	Sco1	0.342952	1.02876	0.998487
sp|Q5EBG6|HSPB6_MOUSE	Hspb6	0.522294	1.78774	0.267447		sp|Q7TNV0|DEK_MOUSE	Dek	0.215248	1.02837	0.998487
sp|Q9CX34|SGT1_MOUSE	Sugt1	-0.246737	-1.78549	0.268062		sp|P48771|CX7A2_MOUSE	Cox7a2	-0.18251	-1.02819	0.998487
sp|Q9DBG1|CP27A_MOUSE	Cyp27a1	0.245236	1.78508	0.268062		sp|O55023|IMPA1_MOUSE	Impa1	0.157645	1.02801	0.998487
sp|Q8BRF7|SCFD1_MOUSE	Scfd1	-0.336024	-1.78478	0.268062		sp|Q6NSR8|PEPL1_MOUSE	PL1OS=MusmusculusOX=10090GN=Npepl1PE=1SV=1	0.125535	1.02768	0.998487
sp|Q9D1I6|RM14_MOUSE	Mrpl14	0.353672	1.78475	0.268062		sp|Q99KE1|MAOM_MOUSE	Me2	0.603183	1.0272	0.998487
sp|Q8QZT1|THIL_MOUSE	Acat1	0.234578	1.78194	0.269182		sp|P35492|HUTH_MOUSE	Hal	-0.39426	-1.02715	0.998487
sp|P61089|UBE2N_MOUSE	Ube2n	-0.22145	-1.78177	0.269182		sp|Q3THS6|METK2_MOUSE	Mat2a	0.174442	1.02687	0.998487
sp|O35566|CD151_MOUSE	Cd151	0.368411	1.78068	0.269462		sp|Q08481|PECA1_MOUSE	Pecam1	0.22015	1.02627	0.998487
sp|Q9D4V7|RABL3_MOUSE	Rabl3	-0.361736	-1.78033	0.269462		sp|Q9QYC0|ADDA_MOUSE	Add1	0.19962	1.02567	0.998487
sp|Q9D358|PPAC_MOUSE	Acp1	-0.540277	-1.77983	0.269482		sp|Q9JHI5|IVD_MOUSE	Ivd	-0.112016	-1.02518	0.998487
sp|P28474|ADHX_MOUSE	Adh5	-0.20258	-1.77712	0.270559		sp|O88983|STX8_MOUSE	Stx8	0.194256	1.02461	0.998487
sp|Q8CGK3|LONM_MOUSE	Lonp1	0.435393	1.77694	0.270559		sp|Q78PY7|SND1_MOUSE	Snd1	0.327534	1.02381	0.998487
sp|P61961|UFM1_MOUSE	Ufm1	-0.332809	-1.77538	0.271162		sp|Q91W39|NCOA5_MOUSE	Ncoa5	0.248088	1.02302	0.998487
sp|P40124|CAP1_MOUSE	Cap1	0.31652	1.77473	0.271264		sp|Q3UV17|K22O_MOUSE	Krt76	0.393604	1.02245	0.998487
sp|Q6PIE5|AT1A2_MOUSE	Atp1a2	0.411116	1.77206	0.272482		sp|Q99PR8|HSPB2_MOUSE	Hspb2	-0.258626	-1.02224	0.998487
sp|Q9Z2U0|PSA7_MOUSE	Psma7	-0.256805	-1.77153	0.272521		sp|Q61703|ITIH2_MOUSE	Itih2	-0.329641	-1.02186	0.998487
sp|B1AY13|UBP24_MOUSE	Usp24	-0.496159	-1.77095	0.272586		sp|Q61830|MRC1_MOUSE	Mrc1	0.319432	1.02124	0.998487
sp|P49722|PSA2_MOUSE	Psma2	-0.411684	-1.76957	0.273094		sp|P62748|HPCL1_MOUSE	Hpcal1	0.249726	1.02112	0.998487
sp|O70133|DHX9_MOUSE	Dhx9	0.25409	1.76388	0.275962		sp|Q8BRF7|SCFD1_MOUSE	Scfd1	0.19224	1.02107	0.998487
sp|Q9JJV2|PROF2_MOUSE	Pfn2	-0.436951	-1.76347	0.275962		sp|Q9CPX7|RT16_MOUSE	Mrps16	-0.190821	-1.02014	0.998487
sp|P35486|ODPA_MOUSE	Pdha1	0.276486	1.76214	0.276339		sp|P0C5K1|SBK2_MOUSE	Sbk2	0.200089	1.01954	0.998487
sp|Q3TUH1|TAM41_MOUSE	Tamm41	0.399733	1.76188	0.276339		sp|Q9R008|KIME_MOUSE	Mvk	0.21581	1.01935	0.998487
sp|P21981|TGM2_MOUSE	Tgm2	-0.80069	-1.76021	0.277012		sp|O55135|IF6_MOUSE	Eif6	0.191765	1.01843	0.998487
sp|P47738|ALDH2_MOUSE	Aldh2	0.210596	1.75882	0.277297		sp|Q3UMU9|HDGR2_MOUSE	Hdgfl2	0.110781	1.01713	0.998487
sp|Q9EP89|LACTB_MOUSE	Lactb	0.329398	1.75859	0.277297		sp|Q91WM2|HDHD5_MOUSE	Hdhd5	0.17574	1.01582	0.998487
sp|Q91YT0|NDUV1_MOUSE	Ndufv1	0.20304	1.75806	0.277297		sp|Q9CZR8|EFTS_MOUSE	Tsfm	-0.150289	-1.01489	0.998487
sp|Q922D4|PP6R3_MOUSE	Ppp6r3	-0.502563	-1.75777	0.277297		sp|P70699|LYAG_MOUSE	Gaa	0.155521	1.01328	0.998487
sp|Q9JMD3|STA10_MOUSE	Stard10	-0.340391	-1.75722	0.277297		sp|Q3TSG4|ALKB5_MOUSE	Alkbh5	0.157876	1.01276	0.998487
sp|Q99JB8|PACN3_MOUSE	Pacsin3	-0.357132	-1.75695	0.277297		sp|P97351|RS3A_MOUSE	Rps3a	0.138598	1.01275	0.998487
sp|Q6URW6|MYH14_MOUSE	Myh14	-0.332093	-1.75341	0.278911		sp|Q3ULF4|SPG7_MOUSE	Spg7	0.180964	1.01139	0.998487
sp|P62313|LSM6_MOUSE	Lsm6	-0.450627	-1.75315	0.278911		sp|P84104|SRSF3_MOUSE	Srsf3	0.345487	1.01121	0.998487
sp|Q9D832|DNJB4_MOUSE	Dnajb4	-0.350346	-1.7514	0.279634		sp|Q8BJ64|CHDH_MOUSE	Chdh	-0.138687	-1.01054	0.998487
sp|Q69ZQ1|MYORG_MOUSE	Myorg	0.304662	1.75065	0.279799		sp|Q8BGD9|IF4B_MOUSE	Eif4b	0.219596	1.01046	0.998487
sp|O54782|MA2B2_MOUSE	Man2b2	0.370425	1.74933	0.280228		sp|Q99K51|PLST_MOUSE	Pls3	0.194505	1.00996	0.998487
sp|Q8BGH2|SAM50_MOUSE	Samm50	0.280993	1.74854	0.280228		sp|E9Q414|APOB_MOUSE	Apob	-0.296136	-1.00808	0.998487
sp|Q8BTZ7|GMPPB_MOUSE	Gmppb	-0.216501	-1.74852	0.280228		sp|Q80VJ2|SRA1_MOUSE	Sra1	0.152697	1.00757	0.998487
sp|P08556|RASN_MOUSE	Nras	-0.241016	-1.74634	0.28067		sp|Q9JIK9|RT34_MOUSE	Mrps34	0.379954	1.00731	0.998487
sp|P00405|COX2_MOUSE	Mtco2	0.269629	1.74552	0.28067		sp|Q9R0P6|SC11A_MOUSE	Sec11a	0.314259	1.00726	0.998487
sp|Q9DBZ5|EIF3K_MOUSE	Eif3k	0.273471	1.74544	0.28067		sp|Q9D868|PPIH_MOUSE	Ppih	0.180445	1.00698	0.998487
sp|Q61753|SERA_MOUSE	Phgdh	0.952893	1.74535	0.28067		sp|Q9R1T2|SAE1_MOUSE	Sae1	0.160995	1.00678	0.998487
sp|Q9CZR2|NALD2_MOUSE	Naalad2	-0.387571	-1.74483	0.28067		sp|Q8R180|ERO1A_MOUSE	Ero1a	-0.155849	-1.00672	0.998487
sp|Q9JJI6|PIGO_MOUSE	Pigo	0.362344	1.7445	0.28067		sp|Q9CQ02|COMD4_MOUSE	Commd4	0.18925	1.00666	0.998487
sp|Q9D7P6|ISCU_MOUSE	Iscu	0.319359	1.74421	0.28067		sp|Q9Z0P5|TWF2_MOUSE	Twf2	0.259601	1.00626	0.998487
sp|Q8VDM4|PSMD2_MOUSE	Psmd2	-0.296827	-1.7441	0.28067		sp|Q8BRV5|K1671_MOUSE	Kiaa1671	-0.160005	-1.00581	0.998487
sp|Q9CZT5|VASN_MOUSE	Vasn	0.420419	1.73797	0.283878		sp|Q570Y9|DPTOR_MOUSE	Deptor	-0.228547	-1.00574	0.998487
sp|P47754|CAZA2_MOUSE	Capza2	-0.653455	-1.73584	0.284788		sp|Q8CIV8|TBCE_MOUSE	Tbce	0.181857	1.00415	0.998487
sp|Q9CY45|EFMT1_MOUSE	Eef1akmt1	-0.355224	-1.73546	0.284788		sp|Q9QYJ3|DNJB1_MOUSE	Dnajb1	-0.154352	-1.00388	0.998487
sp|P36916|GNL1_MOUSE	Gnl1	-0.496345	-1.73453	0.285058		sp|P59266|FITM2_MOUSE	Fitm2	-0.184119	-1.00371	0.998487
sp|Q9QZ06|TOLIP_MOUSE	Tollip	0.50063	1.73146	0.286387		sp|Q8BIJ6|SYIM_MOUSE	Iars2	0.168106	1.00298	0.998487
sp|O08579|EMD_MOUSE	Emd	0.260339	1.7313	0.286387		sp|P68510|1433F_MOUSE	Ywhah	0.133987	1.00285	0.998487
sp|Q9JIY5|HTRA2_MOUSE	Htra2	0.359716	1.72946	0.287182		sp|Q9CQC6|5MP2_MOUSE	Bzw1	0.180785	1.00252	0.998487
sp|P50608|FMOD_MOUSE	Fmod	0.5274	1.72863	0.287398		sp|O70423|AOC3_MOUSE	Aoc3	0.57352	1.00251	0.998487
sp|Q99L88|SNTB1_MOUSE	Sntb1	-0.43203	-1.72814	0.28742		sp|Q9ES74|NEK7_MOUSE	Nek7	0.3957	1.00248	0.998487
sp|P47857|PFKAM_MOUSE	Pfkm	-0.685794	-1.7265	0.287915		sp|Q8BYA0|TBCD_MOUSE	Tbcd	0.273467	1.00248	0.998487
sp|Q8C7X2|EMC1_MOUSE	Emc1	0.197445	1.72637	0.287915		sp|Q64378|FKBP5_MOUSE	Fkbp5	-0.187628	-1.00219	0.998487
sp|Q922B1|MACD1_MOUSE	Macrod1	-0.368014	-1.72534	0.288249		sp|O88531|PPT1_MOUSE	Ppt1	-0.181023	-1.00214	0.998487
sp|P97478|COQ7_MOUSE	Coq7	0.433197	1.72005	0.291037		sp|Q8C0D5|EFL1_MOUSE	Efl1	-0.0822244	-1.00186	0.998487
sp|P84104|SRSF3_MOUSE	Srsf3	-0.587427	-1.71934	0.291185		sp|P46718|PDCD2_MOUSE	Pdcd2	0.238993	1.00063	0.998487
sp|Q6PHN9|RAB35_MOUSE	Rab35	0.595034	1.71557	0.292907		sp|Q9Z0V7|TI17B_MOUSE	Timm17b	-0.188332	-0.999628	0.998487
sp|Q9CYH2|PXL2A_MOUSE	Prxl2a	0.366338	1.71544	0.292907		sp|Q8BH61|F13A_MOUSE	F13a1	0.251822	0.998978	0.998487
sp|Q80VD1|FA98B_MOUSE	Fam98b	-0.328499	-1.71502	0.292907		sp|E9Q3C1|C2CD2_MOUSE	C2cd2	0.0983506	0.997436	0.998487
sp|P10852|4F2_MOUSE	Slc3a2	0.661987	1.7119	0.294461		sp|Q6P8X1|SNX6_MOUSE	Snx6	0.119474	0.997294	0.998487
sp|P70168|IMB1_MOUSE	Kpnb1	-0.260116	-1.71067	0.294793		sp|Q99KN9|EPN4_MOUSE	Clint1	0.209071	0.996974	0.998487
sp|Q99JW4|LIMS1_MOUSE	Lims1	-0.275926	-1.71043	0.294793		sp|Q9D404|OXSM_MOUSE	Oxsm	0.194916	0.996932	0.998487
sp|Q8K2Y7|RM47_MOUSE	Mrpl47	0.404042	1.70937	0.295086		sp|Q9QYR9|ACOT2_MOUSE	Acot2	0.291511	0.995926	0.998487
sp|O08784|TCOF_MOUSE	Tcof1	0.237033	1.70903	0.295086		sp|Q922S4|PDE2A_MOUSE	Pde2a	0.211072	0.995499	0.998487
sp|Q8R081|HNRPL_MOUSE	Hnrnpl	-0.396332	-1.70783	0.295527		sp|O35841|API5_MOUSE	Api5	0.143577	0.99521	0.998487
sp|Q8CG76|ARK72_MOUSE	Akr7a2	-0.26611	-1.70695	0.295775		sp|Q8JZX4|SPF45_MOUSE	Rbm17	-0.144397	-0.994608	0.998487
sp|Q9CZR8|EFTS_MOUSE	Tsfm	0.252664	1.70621	0.295945		sp|Q99JB2|STML2_MOUSE	Stoml2	0.111517	0.993214	0.998487
sp|Q91VC3|IF4A3_MOUSE	Eif4a3	0.473084	1.70491	0.296444		sp|Q9CYT6|CAP2_MOUSE	Cap2	0.303701	0.992171	0.998487
sp|Q64012|RALY_MOUSE	Raly	0.287239	1.70292	0.297353		sp|P28700|RXRA_MOUSE	Rxra	-0.190622	-0.990501	0.998487
sp|Q9QYA2|TOM40_MOUSE	Tomm40	0.223879	1.70057	0.298468		sp|P42225|STAT1_MOUSE	Stat1	-0.343214	-0.988458	0.998487
sp|Q5SSW2|PSME4_MOUSE	Psme4	-0.367599	-1.6961	0.30085		sp|O08638|MYH11_MOUSE	Myh11	0.580632	0.988225	0.998487
sp|Q8BWW9|PKN2_MOUSE	Pkn2	-0.361183	-1.69534	0.300958		sp|Q6P8I4|PCNP_MOUSE	STproteolyticsignal-containingnuclearproteinOS=MusmusculusOX=10090GN=PcnpPE=1SV=1	0.0966638	0.988144	0.998487
sp|Q8K0L9|ZBT20_MOUSE	Zbtb20	0.236871	1.69502	0.300958		sp|P24452|CAPG_MOUSE	Capg	0.400153	0.986295	0.998487
sp|Q8BGS2|BOLA2_MOUSE	Bola2	0.386581	1.69375	0.301445		sp|P17047|LAMP2_MOUSE	Lamp2	0.250193	0.98517	0.998487
sp|Q9CZB0|C560_MOUSE	Sdhc	-0.84289	-1.69161	0.302451		sp|Q9CZ44|NSF1C_MOUSE	Nsfl1c	-0.117023	-0.985166	0.998487
sp|Q61554|FBN1_MOUSE	Fbn1	0.782284	1.69115	0.302458		sp|Q99JH1|RP25L_MOUSE	Rpp25l	-0.16597	-0.98515	0.998487
sp|O35465|FKBP8_MOUSE	Fkbp8	0.20338	1.68976	0.302994		sp|Q921F2|TADBP_MOUSE	Tardbp	-0.185028	-0.984986	0.998487
sp|Q9DCU6|RM04_MOUSE	Mrpl4	0.308339	1.68936	0.302994		sp|Q80X80|C2C2L_MOUSE	C2cd2l	-0.12152	-0.984741	0.998487
sp|Q6P8J2|SAT2_MOUSE	Sat2	0.381012	1.68832	0.303348		sp|Q64133|AOFA_MOUSE	Maoa	-0.214515	-0.984136	0.998487
sp|Q3UVL4|VPS51_MOUSE	Vps51	-0.235071	-1.68767	0.303469		sp|Q9CQG6|TM147_MOUSE	Tmem147	-0.320733	-0.983426	0.998487
sp|O08529|CAN2_MOUSE	Capn2	0.211734	1.68639	0.303965		sp|Q9WV98|TIM9_MOUSE	Timm9	0.181003	0.983221	0.998487
sp|Q9R0N0|GALK1_MOUSE	Galk1	0.28477	1.68427	0.304969		sp|Q8BU30|SYIC_MOUSE	Iars1	-0.552068	-0.982923	0.998487
sp|Q61335|BAP31_MOUSE	Bcap31	0.260834	1.68057	0.306868		sp|P97496|SMRC1_MOUSE	Smarcc1	-0.185564	-0.982843	0.998487
sp|P83940|ELOC_MOUSE	Eloc	-0.317859	-1.68021	0.306868		sp|Q8CG76|ARK72_MOUSE	Akr7a2	-0.15311	-0.982119	0.998487
sp|Q5U458|DJC11_MOUSE	Dnajc11	0.232306	1.67793	0.307971		sp|O88746|TOM1_MOUSE	Tom1	-0.231459	-0.98149	0.998487
sp|P21619|LMNB2_MOUSE	Lmnb2	0.226232	1.6722	0.311177		sp|Q68FH4|GALK2_MOUSE	Galk2	-0.181166	-0.980716	0.998487
sp|Q9CQA1|TPPC5_MOUSE	Trappc5	-0.307477	-1.67117	0.311533		sp|Q2YDW2|MSTO1_MOUSE	Msto1	0.20708	0.980161	0.998487
sp|Q91W39|NCOA5_MOUSE	Ncoa5	-0.40486	-1.66949	0.312238		sp|P06683|CO9_MOUSE	C9	0.173403	0.979253	0.998487
sp|Q8VDG5|PPCS_MOUSE	Ppcs	-0.169314	-1.66912	0.312238		sp|Q6A028|SWP70_MOUSE	Swap70	0.113793	0.978607	0.998487
sp|Q9ERK4|XPO2_MOUSE	Cse1l	-0.450828	-1.66853	0.312328		sp|Q9QXC1|FETUB_MOUSE	Fetub	0.221198	0.97784	0.998487
sp|Q9D4F8|GCP4_MOUSE	Tubgcp4	-0.887128	-1.66769	0.312393		sp|Q9DCA2|RT11_MOUSE	Mrps11	-0.155983	-0.976347	0.998487
sp|Q9D7I5|LHPP_MOUSE	Lhpp	-0.371338	-1.66753	0.312393		sp|P49290|PERE_MOUSE	Epx	-0.500353	-0.976307	0.998487
sp|Q3UNZ8|QORL2_MOUSE	Cryzl2	0.455884	1.66688	0.31252		sp|P23116|EIF3A_MOUSE	Eif3a	-0.334128	-0.975556	0.998487
sp|Q9JHK5|PLEK_MOUSE	Plek	-0.546313	-1.66594	0.312567		sp|P53026|RL10A_MOUSE	Rpl10a	0.133311	0.974624	0.998487
sp|P0C0S6|H2AZ_MOUSE	H2az1	0.315409	1.66571	0.312567		sp|Q8C0Q2|ZHX3_MOUSE	Zhx3	-0.196263	-0.973747	0.998487
sp|P62821|RAB1A_MOUSE	Rab1A	0.186495	1.66547	0.312567		sp|Q80X50|UBP2L_MOUSE	Ubap2l	0.154183	0.973726	0.998487
sp|Q3UGC7|EI3JA_MOUSE	Eif3j1	0.170513	1.66422	0.313058		sp|P02535|K1C10_MOUSE	Krt10	0.465576	0.973195	0.998487
sp|P56395|CYB5_MOUSE	Cyb5a	0.322672	1.66286	0.313617		sp|Q6PGF3|MED16_MOUSE	Med16	0.134877	0.972442	0.998487
sp|O09012|PEX5_MOUSE	Pex5	-0.309418	-1.66086	0.314488		sp|Q91WL8|WWOX_MOUSE	Wwox	-0.177411	-0.972426	0.998487
sp|P31725|S10A9_MOUSE	S100a9	-0.394046	-1.66055	0.314488		sp|Q02053|UBA1_MOUSE	Uba1	0.110239	0.972061	0.998487
sp|Q9ET80|JPH1_MOUSE	Jph1	0.339508	1.65968	0.314752		sp|Q9JLV1|BAG3_MOUSE	Bag3	-0.141491	-0.97192	0.998487
sp|Q3TW96|UAP1L_MOUSE	Uap1l1	-0.588841	-1.65864	0.315116		sp|Q8K1J6|TRNT1_MOUSE	Trnt1	0.153495	0.971905	0.998487
sp|Q9Z0M5|LICH_MOUSE	Lipa	-0.3107	-1.65612	0.316391		sp|P17563|SBP1_MOUSE	Selenbp1	0.159541	0.971715	0.998487
sp|Q9Z1R4|CF047_MOUSE	D17h6s53e	-0.476916	-1.65557	0.316457		sp|Q64213|SF01_MOUSE	Sf1	-0.165195	-0.971576	0.998487
sp|Q921G7|ETFD_MOUSE	Etfdh	0.209114	1.65485	0.316628		sp|Q8VCI0|PLBL1_MOUSE	Plbd1	0.15997	0.971027	0.998487
sp|P61164|ACTZ_MOUSE	Actr1a	-0.378589	-1.65427	0.316712		sp|Q9WUM3|COR1B_MOUSE	Coro1b	0.1322	0.970916	0.998487
sp|O08547|SC22B_MOUSE	Sec22b	0.377406	1.65233	0.317639		sp|Q9CZ13|QCR1_MOUSE	Uqcrc1	-0.139248	-0.970609	0.998487
sp|Q61205|PA1B3_MOUSE	Pafah1b3	0.432968	1.65079	0.318036		sp|Q9D394|RUFY3_MOUSE	Rufy3	-0.22294	-0.969701	0.998487
sp|A2APV2|FMNL2_MOUSE	Fmnl2	0.437116	1.65078	0.318036		sp|P39061|COIA1_MOUSE	Col18a1	0.157024	0.969603	0.998487
sp|Q91WC9|DGLB_MOUSE	Daglb	0.266569	1.65035	0.318036		sp|P61089|UBE2N_MOUSE	Ube2n	0.120508	0.969597	0.998487
sp|P45376|ALDR_MOUSE	Akr1b1	-0.246614	-1.64992	0.318036		sp|Q8K1M6|DNM1L_MOUSE	Dnm1l	-0.451191	-0.967869	0.998487
sp|P61982|1433G_MOUSE	Ywhag	0.198962	1.64589	0.320131		sp|Q62422|OSTF1_MOUSE	Ostf1	0.166419	0.96731	0.998487
sp|P97371|PSME1_MOUSE	Psme1	-0.470898	-1.64534	0.320131		sp|Q9JHJ0|TMOD3_MOUSE	Tmod3	0.123343	0.96574	0.998487
sp|Q8CDM8|FHI2A_MOUSE	Fhip2a	0.175269	1.64521	0.320131		sp|Q8VCA8|SCRN2_MOUSE	Scrn2	0.17491	0.965482	0.998487
sp|Q9JHJ0|TMOD3_MOUSE	Tmod3	0.209305	1.6388	0.323857		sp|P50428|ARSA_MOUSE	Arsa	0.179141	0.964393	0.998487
sp|Q60737|CSK21_MOUSE	Csnk2a1	-0.290209	-1.6359	0.325095		sp|Q80U78|PUM1_MOUSE	Pum1	-0.20605	-0.963962	0.998487
sp|Q8VEM8|MPCP_MOUSE	Slc25a3	0.203686	1.6358	0.325095		sp|Q99LL5|PWP1_MOUSE	Pwp1	0.229591	0.963568	0.998487
sp|P49615|CDK5_MOUSE	Cdk5	-0.29256	-1.6355	0.325095		sp|P97807|FUMH_MOUSE	Fh	-0.097633	-0.963006	0.998487
sp|Q9DC69|NDUA9_MOUSE	Ndufa9	0.166637	1.63492	0.32518		sp|O70325|GPX4_MOUSE	Gpx4	0.186672	0.962981	0.998487
sp|P01633|KV5A1_MOUSE	Igkv6-17	4.07222	1.63345	0.325829		sp|Q62426|CYTB_MOUSE	Cstb	-0.283274	-0.962806	0.998487
sp|Q3U9N9|MOT10_MOUSE	Slc16a10	-0.301238	-1.63051	0.32734		sp|Q71RI9|KAT3_MOUSE	Kyat3	-0.209046	-0.961479	0.998487
sp|P01746|HVM02_MOUSE	-	0.555402	1.63017	0.32734		sp|O70172|PI42A_MOUSE	Pip4k2a	0.127852	0.961446	0.998487
sp|P14685|PSMD3_MOUSE	Psmd3	-0.19323	-1.62933	0.327594		sp|P62814|VATB2_MOUSE	Atp6v1b2	0.141874	0.960522	0.998487
sp|Q9DC71|RT15_MOUSE	Mrps15	0.265109	1.62667	0.328994		sp|Q9JMA7|CP341_MOUSE	Cyp3a41a	-0.451984	-0.959572	0.998487
sp|Q62219|TGFI1_MOUSE	Tgfb1i1	-0.445771	-1.62624	0.328994		sp|P40240|CD9_MOUSE	Cd9	0.356892	0.95806	0.998487
sp|O70373|XIRP1_MOUSE	Xirp1	0.42914	1.62413	0.330051		sp|Q69ZK0|PREX1_MOUSE	Prex1	0.300333	0.957955	0.998487
sp|Q9DCS2|MTL26_MOUSE	Mettl26	-0.579268	-1.62352	0.33016		sp|Q80Y14|GLRX5_MOUSE	Glrx5	-0.151127	-0.956861	0.998487
sp|Q9QZ85|IIGP1_MOUSE	Iigp1	-0.297396	-1.6229	0.330276		sp|Q9D711|PIR_MOUSE	Pir	-0.193075	-0.956446	0.998487
sp|P00416|COX3_MOUSE	mt-Co3	0.214301	1.62099	0.33121		sp|Q78PG9|CCD25_MOUSE	Ccdc25	0.168612	0.955914	0.998487
sp|Q4U2R1|HERC2_MOUSE	Herc2	-0.200672	-1.61914	0.33211		sp|O54890|ITB3_MOUSE	Itgb3	0.271544	0.955326	0.998487
sp|Q9DB05|SNAA_MOUSE	Napa	0.151766	1.61655	0.333489		sp|Q80X71|T106B_MOUSE	Tmem106b	-0.138892	-0.95523	0.998487
sp|Q6NZB0|DNJC8_MOUSE	Dnajc8	-0.196573	-1.61447	0.334541		sp|P58281|OPA1_MOUSE	Opa1	-0.207631	-0.955025	0.998487
sp|Q9WUL7|ARL3_MOUSE	Arl3	-0.432784	-1.61386	0.334646		sp|Q62407|SPEG_MOUSE	Speg	-0.181376	-0.954713	0.998487
sp|Q91WL8|WWOX_MOUSE	Wwox	0.294356	1.61343	0.334646		sp|Q9QXD8|LIMD1_MOUSE	Limd1	-0.183808	-0.954575	0.998487
sp|P23475|XRCC6_MOUSE	Xrcc6	-0.277669	-1.61202	0.335264		sp|P61750|ARF4_MOUSE	Arf4	0.210148	0.953915	0.998487
sp|O70622|RTN2_MOUSE	Rtn2	0.434158	1.61154	0.335291		sp|Q9WTZ1|RBX2_MOUSE	Rnf7	0.127747	0.953833	0.998487
sp|Q8CC86|PNCB_MOUSE	Naprt	-0.195856	-1.61024	0.335755		sp|Q9CR95|NECP1_MOUSE	Necap1	-1.23621	-0.951109	0.998487
sp|Q91WQ3|SYYC_MOUSE	Yars1	0.183248	1.60995	0.335755		sp|O35435|PYRD_MOUSE	Dhodh	-0.159494	-0.950544	0.998487
sp|P47753|CAZA1_MOUSE	Capza1	-0.498145	-1.6073	0.336896		sp|Q9CWZ3|RBM8A_MOUSE	Rbm8a	-0.114105	-0.950176	0.998487
sp|Q9D735|TRIR_MOUSE	Trir	-0.321664	-1.60726	0.336896		sp|Q8CH09|SUGP2_MOUSE	Sugp2	-0.561714	-0.950046	0.998487
sp|A2ADY9|DDI2_MOUSE	Ddi2	-0.287804	-1.60687	0.336896		sp|Q9JII1|INP5E_MOUSE	Inpp5e	0.123917	0.94919	0.998487
sp|Q9Z0P5|TWF2_MOUSE	Twf2	-0.414144	-1.60529	0.337629		sp|Q8VDP6|CDIPT_MOUSE	Cdipt	-0.153626	-0.94915	0.998487
sp|Q9JLM9|GRB14_MOUSE	Grb14	-0.358645	-1.60379	0.338321		sp|Q78XF5|OSTC_MOUSE	Ostc	-0.181826	-0.948795	0.998487
sp|O88351|IKKB_MOUSE	Ikbkb	-0.199874	-1.60169	0.339396		sp|Q9CQ75|NDUA2_MOUSE	Ndufa2	-0.121056	-0.94878	0.998487
sp|P61202|CSN2_MOUSE	Cops2	-0.161742	-1.60093	0.339605		sp|Q7TT37|ELP1_MOUSE	Elp1	0.177561	0.948565	0.998487
sp|Q60994|ADIPO_MOUSE	Adipoq	0.335287	1.5989	0.340635		sp|Q3B7Z2|OSBP1_MOUSE	Osbp	0.202492	0.947972	0.998487
sp|Q9EPL9|ACOX3_MOUSE	Acox3	0.18492	1.59735	0.341197		sp|P28271|ACOHC_MOUSE	Aco1	-0.238949	-0.947809	0.998487
sp|Q9CQF9|PCYOX_MOUSE	Pcyox1	0.328419	1.59704	0.341197		sp|P42932|TCPQ_MOUSE	Cct8	0.178774	0.947695	0.998487
sp|Q8BVE3|VATH_MOUSE	Atp6v1h	-0.367431	-1.59673	0.341197		sp|Q9R1P0|PSA4_MOUSE	Psma4	0.251598	0.947352	0.998487
sp|Q9WUU7|CATZ_MOUSE	Ctsz	0.449714	1.59617	0.34128		sp|P22437|PGH1_MOUSE	Ptgs1	-0.179662	-0.946856	0.998487
sp|Q8R0H9|GGA1_MOUSE	Gga1	-0.431652	-1.59528	0.341578		sp|Q61233|PLSL_MOUSE	Lcp1	0.268511	0.946758	0.998487
sp|Q9QXT0|CNPY2_MOUSE	Cnpy2	0.25441	1.59407	0.342019		sp|O88851|RBBP9_MOUSE	Rbbp9	-0.177447	-0.946081	0.998487
sp|Q9WTM5|RUVB2_MOUSE	Ruvbl2	-0.47525	-1.59373	0.342019		sp|Q9QUR7|PIN1_MOUSE	Pin1	0.143737	0.94566	0.998487
sp|Q91V92|ACLY_MOUSE	Acly	0.339982	1.59226	0.342695		sp|O70209|PDLI3_MOUSE	Pdlim3	0.185771	0.94526	0.998487
sp|Q6P542|ABCF1_MOUSE	Abcf1	0.162963	1.59146	0.342936		sp|Q61133|GSTT2_MOUSE	Gstt2	0.286148	0.944642	0.998487
sp|P15331|PERI_MOUSE	Prph	0.848086	1.59037	0.343363		sp|P34928|APOC1_MOUSE	Apoc1	0.168206	0.944476	0.998487
sp|Q9CPU0|LGUL_MOUSE	Glo1	0.190312	1.58909	0.343918		sp|Q3TC93|H1BP3_MOUSE	Hs1bp3	-0.206062	-0.942951	0.998487
sp|P07310|KCRM_MOUSE	Ckm	-1.15205	-1.58716	0.344618		sp|P63101|1433Z_MOUSE	Ywhaz	0.138872	0.941594	0.998487
sp|Q8R429|AT2A1_MOUSE	Atp2a1	-1.12881	-1.58715	0.344618		sp|P51150|RAB7A_MOUSE	Rab7a	-0.243771	-0.941365	0.998487
sp|Q3UMY5|EMAL4_MOUSE	Eml4	-0.625496	-1.5853	0.345544		sp|P97797|SHPS1_MOUSE	Sirpa	0.158609	0.940035	0.998487
sp|Q9Z0J0|NPC2_MOUSE	Npc2	0.198302	1.58142	0.347808		sp|Q9CZN7|GLYM_MOUSE	Shmt2	-0.145354	-0.939978	0.998487
sp|P17665|COX7C_MOUSE	Cox7c	0.222825	1.58044	0.34817		sp|O35643|AP1B1_MOUSE	Ap1b1	0.114524	0.939581	0.998487
sp|Q91V76|CK054_MOUSE	-	-0.304524	-1.57918	0.34864		sp|P05201|AATC_MOUSE	Got1	-0.11831	-0.939227	0.998487
sp|P51881|ADT2_MOUSE	Slc25a5	0.537729	1.57886	0.34864		sp|P23475|XRCC6_MOUSE	Xrcc6	-0.161634	-0.938376	0.998487
sp|G5E829|AT2B1_MOUSE	Atp2b1	0.271523	1.57707	0.349539		sp|Q9D9K3|AVEN_MOUSE	Aven	0.149237	0.9381	0.998487
sp|Q9D920|BORC5_MOUSE	Borcs5	-0.246976	-1.57597	0.349751		sp|O55091|IMPCT_MOUSE	Impact	0.161603	0.93805	0.998487
sp|Q64511|TOP2B_MOUSE	Top2b	-0.296998	-1.57589	0.349751		sp|Q99MI1|RB6I2_MOUSE	Erc1	-0.262089	-0.937039	0.998487
sp|P24472|GSTA4_MOUSE	Gsta4	0.293067	1.57524	0.349896		sp|P60670|NPL4_MOUSE	Nploc4	0.15676	0.93688	0.998487
sp|Q3U3R4|LMF1_MOUSE	Lmf1	0.211565	1.57364	0.350107		sp|Q9DCS2|MTL26_MOUSE	Mettl26	0.334266	0.936852	0.998487
sp|Q8VC30|TKFC_MOUSE	Tkfc	0.394726	1.57356	0.350107		sp|P17742|PPIA_MOUSE	Ppia	0.157683	0.936778	0.998487
sp|Q9Z0R6|ITSN2_MOUSE	Itsn2	0.437762	1.57338	0.350107		sp|P34884|MIF_MOUSE	Mif	0.318079	0.936769	0.998487
sp|P04104|K2C1_MOUSE	Krt1	0.688981	1.57281	0.350107		sp|P51163|HEM4_MOUSE	Uros	0.115357	0.936557	0.998487
sp|Q9CT10|RANB3_MOUSE	Ranbp3	-0.278634	-1.57276	0.350107		sp|Q8VD57|SFT2B_MOUSE	Sft2d2	0.119635	0.935959	0.998487
sp|O88947|FA10_MOUSE	F10	0.429856	1.56992	0.351703		sp|Q8K358|PIGU_MOUSE	Pigu	-0.160382	-0.9348	0.998487
sp|P01642|KV5A9_MOUSE	Gm10881	0.586917	1.56906	0.351992		sp|Q8VCT4|EST1D_MOUSE	Ces1d	0.139852	0.934425	0.998487
sp|P01899|HA11_MOUSE	H2-D1	-0.537381	-1.56809	0.352338		sp|Q64152|BTF3_MOUSE	Btf3	-0.294472	-0.934384	0.998487
sp|Q8JZU2|TXTP_MOUSE	Slc25a1	0.189296	1.56745	0.352338		sp|Q64511|TOP2B_MOUSE	Top2b	0.176029	0.934022	0.998487
sp|Q8CG50|RAB43_MOUSE	Rab43	0.278282	1.56725	0.352338		sp|Q64459|CP3AB_MOUSE	Cyp3a11	-0.426299	-0.933821	0.998487
sp|Q9CQB5|CISD2_MOUSE	Cisd2	0.229769	1.56642	0.352497		sp|Q8BH86|GLUCM_MOUSE	Dglucy	-0.212201	-0.932503	0.998487
sp|Q91VU0|FAM3C_MOUSE	Fam3c	0.213375	1.56615	0.352497		sp|Q60972|RBBP4_MOUSE	Rbbp4	0.38497	0.931424	0.998487
sp|P21107|TPM3_MOUSE	Tpm3	-0.475347	-1.56458	0.353253		sp|Q8BH74|NU107_MOUSE	Nup107	-0.205453	-0.930979	0.998487
sp|Q61292|LAMB2_MOUSE	Lamb2	-0.537983	-1.5641	0.353272		sp|P67778|PHB1_MOUSE	Phb1	0.103772	0.93086	0.998487
sp|Q91ZW2|OFUT1_MOUSE	Pofut1	0.416469	1.5637	0.353272		sp|Q9D020|5NT3A_MOUSE	Nt5c3a	0.257594	0.930733	0.998487
sp|Q8R0S2|IQEC1_MOUSE	Iqsec1	-0.369332	-1.5619	0.354181		sp|Q8BFW7|LPP_MOUSE	Lpp	0.218535	0.93043	0.998487
sp|O08677|KNG1_MOUSE	Kng1	0.241676	1.56141	0.354222		sp|Q5U4D9|THOC6_MOUSE	Thoc6	-0.121136	-0.928851	0.998487
sp|Q9QZD9|EIF3I_MOUSE	Eif3i	0.19884	1.56011	0.354808		sp|P61979|HNRPK_MOUSE	Hnrnpk	0.131542	0.928808	0.998487
sp|O88520|SHOC2_MOUSE	Shoc2	-0.387655	-1.55902	0.355251		sp|Q9DBG5|PLIN3_MOUSE	Plin3	0.221831	0.92878	0.998487
sp|Q8CCH2|NHLC3_MOUSE	Nhlrc3	-0.312584	-1.55571	0.357177		sp|Q64012|RALY_MOUSE	Raly	0.156647	0.928694	0.998487
sp|Q99NB1|ACS2L_MOUSE	Acss1	0.479451	1.55505	0.357331		sp|Q9D0J8|PTMS_MOUSE	Ptms	0.139767	0.928278	0.998487
sp|Q9JIF9|MYOTI_MOUSE	Myot	0.449079	1.55441	0.357477		sp|P60335|PCBP1_MOUSE	Pcbp1	0.107539	0.926954	0.998487
sp|P27048|RSMB_MOUSE	Snrpb	-0.869388	-1.55391	0.357526		sp|Q9CQZ6|NDUB3_MOUSE	Ndufb3	-0.110323	-0.926636	0.998487
sp|Q9CR61|NDUB7_MOUSE	Ndufb7	0.461006	1.55347	0.35753		sp|P35762|CD81_MOUSE	Cd81	0.158492	0.926187	0.998487
sp|Q7TMK9|HNRPQ_MOUSE	Syncrip	-0.323405	-1.55129	0.358368		sp|P27641|XRCC5_MOUSE	Xrcc5	0.152032	0.926109	0.998487
sp|O54940|BNIP2_MOUSE	Bnip2	-0.253881	-1.55109	0.358368		sp|Q8R550|SH3K1_MOUSE	Sh3kbp1	-0.160327	-0.924983	0.998487
sp|Q8JZQ2|AFG32_MOUSE	Afg3l2	0.255851	1.55095	0.358368		sp|P07356|ANXA2_MOUSE	Anxa2	0.187217	0.923933	0.998487
sp|Q8VD57|SFT2B_MOUSE	Sft2d2	0.197993	1.54899	0.359396		sp|O70152|DPM1_MOUSE	Dpm1	0.176831	0.923722	0.998487
sp|Q8K183|PDXK_MOUSE	Pdxk	-0.244278	-1.54739	0.360184		sp|O08553|DPYL2_MOUSE	Dpysl2	0.16415	0.921294	0.998487
sp|Q78JT3|3HAO_MOUSE	Haao	-0.732839	-1.54611	0.36076		sp|P97386|DNLI3_MOUSE	Lig3	-0.122392	-0.921186	0.998487
sp|P97760|RPB3_MOUSE	Polr2c	0.540133	1.54533	0.361002		sp|Q8K0L9|ZBT20_MOUSE	Zbtb20	0.128585	0.920137	0.998487
sp|Q99N91|RM34_MOUSE	Mrpl34	0.309854	1.53991	0.364292		sp|Q8R3K3|PTCD2_MOUSE	Ptcd2	-0.18278	-0.919621	0.998487
sp|Q9Z1X2|PTSS2_MOUSE	Ptdss2	0.246775	1.53943	0.364292		sp|P03893|NU2M_MOUSE	mt-Nd2	0.333953	0.917249	0.998487
sp|P09411|PGK1_MOUSE	Pgk1	-0.213464	-1.53913	0.364292		sp|Q64337|SQSTM_MOUSE	Sqstm1	0.328306	0.917191	0.998487
sp|A2ASZ8|SCMC2_MOUSE	Slc25a25	0.421114	1.53827	0.364292		sp|P32233|DRG1_MOUSE	Drg1	0.154904	0.916878	0.998487
sp|Q9WUZ5|TNNI1_MOUSE	Tnni1	0.639912	1.53804	0.364292		sp|Q8VDQ1|PTGR2_MOUSE	Ptgr2	-0.136065	-0.91687	0.998487
sp|Q5XJY4|PARL_MOUSE	Parl	-0.265003	-1.5374	0.364292		sp|Q9ET54|PALLD_MOUSE	Palld	0.133219	0.916523	0.998487
sp|P06330|HVM51_MOUSE	-	0.512899	1.53715	0.364292		sp|Q8BHG2|CZIB_MOUSE	Czib	-0.206794	-0.916166	0.998487
sp|P70195|PSB7_MOUSE	Psmb7	-0.187134	-1.53707	0.364292		sp|Q9R0G6|COMP_MOUSE	Comp	-0.413772	-0.915758	0.998487
sp|O55106|STRN_MOUSE	Strn	-0.287489	-1.53451	0.365748		sp|B2RQC6|PYR1_MOUSE	Cad	0.114768	0.915752	0.998487
sp|Q9JK23|PSMG1_MOUSE	Psmg1	-0.279649	-1.53381	0.365934		sp|A2AN08|UBR4_MOUSE	Ubr4	0.195882	0.915073	0.998487
sp|Q6IFX2|K1C42_MOUSE	Krt42	0.688535	1.53338	0.365941		sp|Q60936|COQ8A_MOUSE	Coq8a	0.273763	0.915055	0.998487
sp|P56213|ALR_MOUSE	Gfer	0.292413	1.53285	0.36601		sp|Q923T9|KCC2G_MOUSE	Camk2g	0.193446	0.914606	0.998487
sp|Q61703|ITIH2_MOUSE	Itih2	0.494082	1.53161	0.366568		sp|O35405|PLD3_MOUSE	Pld3	-0.119794	-0.913162	0.998487
sp|P31230|AIMP1_MOUSE	Aimp1	-0.572894	-1.52822	0.368488		sp|Q80YR5|SAFB2_MOUSE	Safb2	0.130965	0.912503	0.998487
sp|Q8BTV2|CPSF7_MOUSE	Cpsf7	0.182588	1.52795	0.368488		sp|Q99JX3|GORS2_MOUSE	Gorasp2	0.112755	0.911459	0.998487
sp|P46935|NEDD4_MOUSE	Nedd4	0.220533	1.52638	0.369274		sp|Q8BZB2|COAC_MOUSE	Ppcdc	0.0807672	0.911363	0.998487
sp|P23881|TCEA3_MOUSE	Tcea3	-0.521811	-1.52535	0.369689		sp|Q9CR16|PPID_MOUSE	Ppid	-0.190945	-0.91097	0.998487
sp|Q91WU5|AS3MT_MOUSE	As3mt	-0.245948	-1.52271	0.370703		sp|Q61268|APOC4_MOUSE	Apoc4	0.203277	0.909917	0.998487
sp|O70451|MOT2_MOUSE	Slc16a7	0.27583	1.52268	0.370703		sp|C0HKE1|H2A1B_MOUSE	H2ac4	0.19038	0.909665	0.998487
sp|O88441|MTX2_MOUSE	Mtx2	0.342677	1.52261	0.370703		sp|Q8JZQ2|AFG32_MOUSE	Afg3l2	0.15001	0.909349	0.998487
sp|P70452|STX4_MOUSE	Stx4	0.185847	1.51891	0.372958		sp|P40936|INMT_MOUSE	Inmt	0.335209	0.909013	0.998487
sp|O54825|BYST_MOUSE	Bysl	-0.252037	-1.51736	0.37374		sp|Q5SRY7|FBW1B_MOUSE	Fbxw11	0.107483	0.908884	0.998487
sp|P58158|B3GA3_MOUSE	B3gat3	0.23499	1.51525	0.374763		sp|E9QA62|LMOD3_MOUSE	Lmod3	0.277463	0.908829	0.998487
sp|Q9WUP7|UCHL5_MOUSE	Uchl5	-0.213552	-1.51503	0.374763		sp|P52479|UBP10_MOUSE	Usp10	0.111486	0.907886	0.998487
sp|O70404|VAMP8_MOUSE	Vamp8	0.277584	1.51375	0.375363		sp|P09671|SODM_MOUSE	Sod2	0.141277	0.907886	0.998487
sp|Q9ESZ8|GTF2I_MOUSE	Gtf2i	-0.347701	-1.51246	0.375669		sp|Q9D1Q6|ERP44_MOUSE	Erp44	0.167649	0.907631	0.998487
sp|P57716|NICA_MOUSE	Ncstn	0.370632	1.51211	0.375669		sp|P48453|PP2BB_MOUSE	Ppp3cb	0.13062	0.906788	0.998487
sp|Q99LP6|GRPE1_MOUSE	Grpel1	0.208133	1.51204	0.375669		sp|Q9DC50|OCTC_MOUSE	Crot	0.12917	0.906204	0.998487
sp|P56212|ARP19_MOUSE	Arpp19	0.227888	1.5108	0.376238		sp|Q9D735|TRIR_MOUSE	Trir	-0.181313	-0.905967	0.998487
sp|O88685|PRS6A_MOUSE	Psmc3	-0.224544	-1.51005	0.376463		sp|Q9D1Q4|DPM3_MOUSE	Dpm3	0.101324	0.905843	0.998487
sp|P16460|ASSY_MOUSE	Ass1	-0.436516	-1.50898	0.376913		sp|P36993|PPM1B_MOUSE	Ppm1b	-0.141532	-0.905054	0.998487
sp|Q9QXD6|F16P1_MOUSE	Fbp1	0.456345	1.50799	0.377065		sp|Q6P3A8|ODBB_MOUSE	Bckdhb	-0.156919	-0.904871	0.998487
sp|Q8VCT3|AMPB_MOUSE	Rnpep	-0.335787	-1.50793	0.377065		sp|Q91YH5|ATLA3_MOUSE	Atl3	0.262174	0.903695	0.998487
sp|P35441|TSP1_MOUSE	Thbs1	-0.606483	-1.50727	0.377163		sp|Q8BH95|ECHM_MOUSE	Echs1	-0.125508	-0.903286	0.998487
sp|P70695|F16P2_MOUSE	Fbp2	0.350389	1.50694	0.377163		sp|P97314|CSRP2_MOUSE	Csrp2	-0.213048	-0.902587	0.998487
sp|P17182|ENOA_MOUSE	Eno1	0.400492	1.5062	0.377385		sp|Q9CQ92|FIS1_MOUSE	Fis1	0.117213	0.90235	0.998487
sp|Q91VE0|S27A4_MOUSE	Slc27a4	0.216895	1.50298	0.379341		sp|Q9JJ00|PLS1_MOUSE	Plscr1	-0.217289	-0.901802	0.998487
sp|Q61074|PPM1G_MOUSE	Ppm1g	0.398033	1.49712	0.383149		sp|Q9JLT4|TRXR2_MOUSE	Txnrd2	0.157078	0.901802	0.998487
sp|Q9DBJ3|BI2L1_MOUSE	Baiap2l1	0.327415	1.49338	0.385352		sp|Q99N89|RM43_MOUSE	Mrpl43	0.118078	0.901762	0.998487
sp|Q9DBS2|TPRGL_MOUSE	Tprg1l	0.262814	1.49299	0.385352		sp|Q8C025|CHPT1_MOUSE	Chpt1	0.121303	0.900931	0.998487
sp|Q9CXI0|COQ5_MOUSE	Coq5	0.277801	1.49274	0.385352		sp|Q6PGB6|NAA50_MOUSE	Naa50	0.273817	0.900677	0.998487
sp|Q7TPD0|INT3_MOUSE	Ints3	-0.312723	-1.4918	0.385721		sp|P53996|CNBP_MOUSE	Cnbp	0.141849	0.900321	0.998487
sp|Q80UG5|SEPT9_MOUSE	Septin9	0.214211	1.49136	0.38573		sp|Q99LC3|NDUAA_MOUSE	Ndufa10	-0.0942331	-0.900134	0.998487
sp|Q8BFZ3|ACTBL_MOUSE	Actbl2	-1.84189	-1.48828	0.387033		sp|P62962|PROF1_MOUSE	Pfn1	0.326702	0.899212	0.998487
sp|Q8K0D5|EFGM_MOUSE	Gfm1	0.210743	1.48825	0.387033		sp|Q8BHD7|PTBP3_MOUSE	Ptbp3	0.114365	0.899063	0.998487
sp|P35278|RAB5C_MOUSE	Rab5c	-0.287026	-1.48793	0.387033		sp|P08074|CBR2_MOUSE	Cbr2	0.324006	0.898892	0.998487
sp|Q9DCA2|RT11_MOUSE	Mrps11	0.237635	1.48744	0.387033		sp|Q91YT0|NDUV1_MOUSE	Ndufv1	-0.103793	-0.89871	0.998487
sp|P82348|SGCG_MOUSE	Sgcg	0.185267	1.48742	0.387033		sp|Q9D3D9|ATPD_MOUSE	Atp5f1d	-0.207886	-0.897871	0.998487
sp|Q91ZV0|MIA2_MOUSE	Mia2	0.205469	1.48661	0.387316		sp|Q9JJK2|LANC2_MOUSE	Lancl2	0.257173	0.897787	0.998487
sp|P02104|HBE_MOUSE	Hbb-y	0.491321	1.48571	0.387651		sp|Q99N84|RT18B_MOUSE	Mrps18b	-0.115481	-0.897558	0.998487
sp|Q9ERG0|LIMA1_MOUSE	Lima1	0.308677	1.4823	0.389777		sp|Q80WQ6|RHDF2_MOUSE	Rhbdf2	-0.690462	-0.895388	0.998487
sp|P48774|GSTM5_MOUSE	Gstm5	0.247324	1.48182	0.389826		sp|Q9JKX6|NUDT5_MOUSE	Nudt5	-0.139072	-0.894145	0.998487
sp|Q91VM5|RMXL1_MOUSE	Rbmxl1	-0.227989	-1.47922	0.391375		sp|P97823|LYPA1_MOUSE	Lypla1	-0.114359	-0.89403	0.998487
sp|P02089|HBB2_MOUSE	Hbb-b2	0.747913	1.47855	0.39156		sp|P49722|PSA2_MOUSE	Psma2	0.207929	0.893756	0.998487
sp|Q6ZWY3|RS27L_MOUSE	Rps27l	0.20835	1.47757	0.391956		sp|P67984|RL22_MOUSE	Rpl22	0.462795	0.893412	0.998487
sp|Q8QZY1|EIF3L_MOUSE	Eif3l	0.246112	1.47664	0.392323		sp|Q64727|VINC_MOUSE	Vcl	0.18337	0.892892	0.998487
sp|Q99P88|NU155_MOUSE	Nup155	-0.352751	-1.47521	0.393047		sp|Q8BFZ3|ACTBL_MOUSE	Actbl2	1.105	0.892862	0.998487
sp|Q9DA03|LYRM7_MOUSE	Lyrm7	0.347493	1.47292	0.39433		sp|Q3UBX0|TM109_MOUSE	Tmem109	0.104378	0.892786	0.998487
sp|Q9DBX3|SUSD2_MOUSE	Susd2	-0.326642	-1.47227	0.39433		sp|P49442|INPP_MOUSE	Inpp1	0.177725	0.892731	0.998487
sp|Q99K01|PDXD1_MOUSE	Pdxdc1	-0.144418	-1.47217	0.39433		sp|P21126|UBL4A_MOUSE	Ubl4a	0.182609	0.890537	0.998487
sp|P62751|RL23A_MOUSE	Rpl23a	0.207462	1.47165	0.394404		sp|Q76MZ3|2AAA_MOUSE	Ppp2r1a	0.0927481	0.889612	0.998487
sp|Q8BND5|QSOX1_MOUSE	Qsox1	0.293674	1.46935	0.395343		sp|O88986|KBL_MOUSE	Gcat	-0.138121	-0.889182	0.998487
sp|Q9CVB6|ARPC2_MOUSE	Arpc2	-0.238898	-1.46934	0.395343		sp|P97434|MPRIP_MOUSE	Mprip	-0.145157	-0.88782	0.998487
sp|P70236|MP2K6_MOUSE	Map2k6	-1.24793	-1.46909	0.395343		sp|Q9DBJ3|BI2L1_MOUSE	Baiap2l1	0.19456	0.887412	0.998487
sp|Q922U2|K2C5_MOUSE	Krt5	0.803205	1.46641	0.396966		sp|O54931|AKAP2_MOUSE	Akap2	0.227214	0.887017	0.998487
sp|Q8K1Z0|COQ9_MOUSE	Coq9	0.201556	1.46465	0.397847		sp|P97449|AMPN_MOUSE	Anpep	0.211996	0.886313	0.998487
sp|Q6DFW4|NOP58_MOUSE	Nop58	-0.29842	-1.46436	0.397847		sp|Q9WTP6|KAD2_MOUSE	Ak2	0.154508	0.885758	0.998487
sp|Q80U78|PUM1_MOUSE	Pum1	0.3127	1.46291	0.398369		sp|Q8BTV2|CPSF7_MOUSE	Cpsf7	-0.105836	-0.885669	0.998487
sp|Q99KB8|GLO2_MOUSE	Hagh	-0.218152	-1.4628	0.398369		sp|Q8K3K8|OPTN_MOUSE	Optn	0.137831	0.885165	0.998487
sp|P30355|AL5AP_MOUSE	Alox5ap	0.287634	1.46077	0.398883		sp|O88623|UBP2_MOUSE	Usp2	-0.126688	-0.884348	0.998487
sp|Q8CGN5|PLIN1_MOUSE	Plin1	0.439794	1.4607	0.398883		sp|Q9CPR4|RL17_MOUSE	Rpl17	0.126609	0.883444	0.998487
sp|Q8BYU6|TOIP2_MOUSE	Tor1aip2	0.173238	1.46054	0.398883		sp|Q9D2U5|LSMD1_MOUSE	Naa38	-0.12578	-0.883438	0.998487
sp|Q9CQ86|MIEN1_MOUSE	Mien1	-0.328842	-1.46043	0.398883		sp|O70200|AIF1_MOUSE	Aif1	-0.138979	-0.881264	0.998487
sp|P97384|ANX11_MOUSE	Anxa11	-0.24964	-1.45989	0.398975		sp|P21440|MDR3_MOUSE	Abcb4	0.311365	0.880818	0.998487
sp|P29699|FETUA_MOUSE	Ahsg	0.539337	1.4586	0.399602		sp|Q91W59|RBMS1_MOUSE	Rbms1	-0.143847	-0.880512	0.998487
sp|Q8VH51|RBM39_MOUSE	Rbm39	-0.217136	-1.4571	0.400335		sp|Q80X90|FLNB_MOUSE	Flnb	0.162162	0.87982	0.998487
sp|Q61738|ITA7_MOUSE	Itga7	-0.288863	-1.45676	0.400335		sp|Q80X95|RRAGA_MOUSE	Rraga	0.240464	0.878933	0.998487
sp|Q6PDY2|AEDO_MOUSE	Ado	-0.18408	-1.45588	0.400512		sp|Q99LY9|NDUS5_MOUSE	Ndufs5	-0.321699	-0.878397	0.998487
sp|Q9JIF0|ANM1_MOUSE	Prmt1	0.286997	1.45569	0.400512		sp|Q8VD26|TM143_MOUSE	Tmem143	-0.184928	-0.877807	0.998487
sp|Q9CQE1|NPS3B_MOUSE	Nipsnap3b	0.412045	1.45316	0.401941		sp|Q8BT60|CPNE3_MOUSE	Cpne3	0.200488	0.877624	0.998487
sp|P58059|RT21_MOUSE	Mrps21	0.258823	1.45289	0.401941		sp|Q9CRD2|EMC2_MOUSE	Emc2	-0.14736	-0.876672	0.998487
sp|Q3V009|TMED1_MOUSE	Tmed1	-0.349723	-1.45123	0.402847		sp|Q9D142|NUD14_MOUSE	Nudt14	-0.139375	-0.876245	0.998487
sp|Q8BH47|SC22A_MOUSE	Sec22a	-0.247649	-1.44983	0.403442		sp|Q8CAY6|THIC_MOUSE	Acat2	0.119836	0.876062	0.998487
sp|O55111|DSG2_MOUSE	Dsg2	-0.127855	-1.44953	0.403442		sp|Q9D6U8|F162A_MOUSE	Fam162a	-0.27686	-0.875881	0.998487
sp|Q64337|SQSTM_MOUSE	Sqstm1	-0.518726	-1.44917	0.403442		sp|Q9CWL8|CTBL1_MOUSE	Ctnnbl1	-0.146349	-0.875408	0.998487
sp|Q8VBT1|TXLNB_MOUSE	Txlnb	0.492194	1.44714	0.40439		sp|Q8C6K9|CO6A6_MOUSE	Col6a6	0.259698	0.874788	0.998487
sp|Q8R001|MARE2_MOUSE	Mapre2	0.330271	1.44704	0.40439		sp|P55258|RAB8A_MOUSE	Rab8a	-0.103843	-0.874787	0.998487
sp|O08638|MYH11_MOUSE	Myh11	0.846031	1.43993	0.408938		sp|P70695|F16P2_MOUSE	Fbp2	0.203344	0.874539	0.998487
sp|Q9QUR7|PIN1_MOUSE	Pin1	0.218798	1.4395	0.408938		sp|Q9D5T0|ATAD1_MOUSE	Atad1	0.161599	0.874411	0.998487
sp|P29351|PTN6_MOUSE	Ptpn6	-0.754443	-1.43931	0.408938		sp|Q9D0P0|EBPL_MOUSE	Ebpl	-0.146842	-0.874264	0.998487
sp|Q91XD6|VPS36_MOUSE	Vps36	-0.247275	-1.43917	0.408938		sp|Q01405|SC23A_MOUSE	Sec23a	0.100335	0.873971	0.998487
sp|Q60590|A1AG1_MOUSE	Orm1	-0.467415	-1.43784	0.409614		sp|P21958|TAP1_MOUSE	Tap1	0.175922	0.873878	0.998487
sp|Q80WQ6|RHDF2_MOUSE	Rhbdf2	1.10712	1.43571	0.410873		sp|P53986|MOT1_MOUSE	Slc16a1	0.125103	0.872983	0.998487
sp|Q8K358|PIGU_MOUSE	Pigu	0.246203	1.43502	0.410919		sp|Q8CD10|MICU2_MOUSE	Micu2	0.161266	0.872658	0.998487
sp|Q8BP47|SYNC_MOUSE	NARS1	0.259426	1.43411	0.410919		sp|Q3TXS7|PSMD1_MOUSE	Psmd1	0.11435	0.872514	0.998487
sp|P83917|CBX1_MOUSE	Cbx1	0.190904	1.43403	0.410919		sp|A2CG49|KALRN_MOUSE	Kalrn	0.127457	0.872056	0.998487
sp|Q3U319|BRE1B_MOUSE	Rnf40	-0.201638	-1.434	0.410919		sp|P68033|ACTC_MOUSE	Actc1	0.145388	0.871377	0.998487
sp|Q9CZJ2|HS12B_MOUSE	Hspa12b	0.563759	1.43303	0.411331		sp|Q9CPP6|NDUA5_MOUSE	Ndufa5	-0.155462	-0.870763	0.998487
sp|P70122|SBDS_MOUSE	Sbds	0.355433	1.43238	0.411502		sp|Q5SYD0|MYO1D_MOUSE	Myo1d	0.1478	0.870316	0.998487
sp|Q921M4|GOGA2_MOUSE	Golga2	0.208749	1.4313	0.411693		sp|Q9WV06|ANKR2_MOUSE	Ankrd2	0.321873	0.869897	0.998487
sp|Q61233|PLSL_MOUSE	Lcp1	-0.405932	-1.4313	0.411693		sp|Q8R1Q9|RBSK_MOUSE	Rbks	-0.236882	-0.869714	0.998487
sp|O70493|SNX12_MOUSE	Snx12	-0.299516	-1.42862	0.413137		sp|Q7TNC4|LC7L2_MOUSE	Luc7l2	0.135278	0.869526	0.998487
sp|Q7TMC8|FCSK_MOUSE	Fcsk	-0.274894	-1.42852	0.413137		sp|P97450|ATP5J_MOUSE	Atp5pf	0.278814	0.869127	0.998487
sp|P61922|GABT_MOUSE	Abat	-0.392102	-1.42767	0.413462		sp|Q8BX02|KANK2_MOUSE	Kank2	0.111249	0.868048	0.998487
sp|Q9JKC8|AP3M1_MOUSE	Ap3m1	-0.452927	-1.42627	0.414192		sp|Q99JW2|ACY1_MOUSE	Acy1	-0.231925	-0.867351	0.998487
sp|Q64487|PTPRD_MOUSE	Ptprd	0.484323	1.42512	0.41474		sp|Q6A0A9|F120A_MOUSE	FAM120A	0.153948	0.865951	0.998487
sp|Q8R127|SCPDL_MOUSE	Sccpdh	-0.34269	-1.42291	0.415814		sp|Q9WV85|NDK3_MOUSE	Nme3	0.081261	0.865418	0.998487
sp|Q9QYE6|GOGA5_MOUSE	Golga5	-0.264617	-1.42285	0.415814		sp|Q8VDC0|SYLM_MOUSE	Lars2	-0.111966	-0.86479	0.998487
sp|Q99K41|EMIL1_MOUSE	Emilin1	0.391642	1.42194	0.416151		sp|Q9CR88|RT14_MOUSE	Mrps14	-0.11202	-0.864373	0.998487
sp|Q8R1K1|UBAC2_MOUSE	Ubac2	0.192959	1.42158	0.416151		sp|E9QAT4|SC16A_MOUSE	Sec16a	-0.13239	-0.864043	0.998487
sp|Q3TMP8|TM38A_MOUSE	Tmem38a	0.386948	1.4198	0.417165		sp|Q91V04|TRAM1_MOUSE	Tram1	-0.117744	-0.863247	0.998487
sp|Q9Z2D6|MECP2_MOUSE	Mecp2	-0.313909	-1.41893	0.417508		sp|Q9CYH2|PXL2A_MOUSE	Prxl2a	0.184319	0.863108	0.998487
sp|Q5NCF2|TPPC1_MOUSE	Trappc1	0.326487	1.41845	0.417555		sp|P47963|RL13_MOUSE	Rpl13	0.146407	0.862436	0.998487
sp|P32020|SCP2_MOUSE	Scp2	0.240481	1.41805	0.417555		sp|Q64520|KGUA_MOUSE	Guk1	-0.217194	-0.861972	0.998487
sp|P62071|RRAS2_MOUSE	Rras2	-0.537916	-1.4168	0.417849		sp|P48678|LMNA_MOUSE	Lmna	0.119345	0.861602	0.998487
sp|P42232|STA5B_MOUSE	Stat5b	-0.294579	-1.41668	0.417849		sp|Q3ULJ0|GPD1L_MOUSE	Gpd1l	-0.322543	-0.861248	0.998487
sp|O70311|NMT2_MOUSE	Nmt2	-0.261234	-1.41635	0.417849		sp|P28474|ADHX_MOUSE	Adh5	0.0980983	0.86056	0.998487
sp|Q8K1N1|PLPL8_MOUSE	Pnpla8	0.201188	1.41602	0.417849		sp|O89017|LGMN_MOUSE	Lgmn	0.179589	0.860252	0.998487
sp|Q810B6|ANFY1_MOUSE	Ankfy1	-0.403988	-1.41537	0.418023		sp|O35215|DOPD_MOUSE	Ddt	-0.109552	-0.858826	0.998487
sp|Q9DBP5|KCY_MOUSE	Cmpk1	0.295223	1.41298	0.419435		sp|Q6P9R2|OXSR1_MOUSE	Oxsr1	-0.225178	-0.858524	0.998487
sp|Q99KQ4|NAMPT_MOUSE	Nampt	-0.188875	-1.41266	0.419435		sp|Q6GQT9|NOMO1_MOUSE	Nomo1	0.108066	0.857145	0.998487
sp|Q9JII1|INP5E_MOUSE	Inpp5e	0.184197	1.41093	0.420148		sp|P29341|PABP1_MOUSE	Pabpc1	0.254553	0.856865	0.998487
sp|Q9DAR7|DCPS_MOUSE	Dcps	-0.376646	-1.41089	0.420148		sp|P54822|PUR8_MOUSE	Adsl	0.0886009	0.856752	0.998487
sp|Q9Z1K5|ARI1_MOUSE	Arih1	0.281957	1.41004	0.420266		sp|Q91VF2|HNMT_MOUSE	Hnmt	0.101303	0.856095	0.998487
sp|Q3UN02|LCLT1_MOUSE	Lclat1	0.233386	1.40945	0.420266		sp|Q9CSN1|SNW1_MOUSE	Snw1	0.137241	0.855975	0.998487
sp|Q8BPB0|MOB1B_MOUSE	Mob1b	-0.271786	-1.40892	0.420266		sp|P56371|RAB4A_MOUSE	Rab4a	0.101097	0.855626	0.998487
sp|Q61699|HS105_MOUSE	Hsph1	-0.316778	-1.40889	0.420266		sp|P97478|COQ7_MOUSE	Coq7	0.21497	0.85356	0.998487
sp|P62743|AP2S1_MOUSE	Ap2s1	-0.265451	-1.40869	0.420266		sp|Q61735|CD47_MOUSE	Cd47	0.0897317	0.853104	0.998487
sp|Q6IRU5|CLCB_MOUSE	Cltb	0.178852	1.40796	0.420402		sp|Q9JK53|PRELP_MOUSE	Prelp	0.219994	0.852844	0.998487
sp|Q922R8|PDIA6_MOUSE	Pdia6	-0.34259	-1.40752	0.420402		sp|P16015|CAH3_MOUSE	Ca3	0.126987	0.852149	0.998487
sp|Q60847|COCA1_MOUSE	Col12a1	0.627839	1.40729	0.420402		sp|O70165|FCN1_MOUSE	Fcn1	-0.160648	-0.852126	0.998487
sp|Q61093|CY24B_MOUSE	Cybb	-0.346481	-1.40684	0.420438		sp|Q07076|ANXA7_MOUSE	Anxa7	0.13103	0.851984	0.998487
sp|Q9CRB6|TPPP3_MOUSE	Tppp3	0.278671	1.40601	0.420751		sp|P16332|MUTA_MOUSE	Mmut	-0.14663	-0.851676	0.998487
sp|Q01768|NDKB_MOUSE	Nme2	-0.237727	-1.40299	0.422161		sp|O08788|DCTN1_MOUSE	Dctn1	0.103809	0.851269	0.998487
sp|Q9Z2Y8|PLPHP_MOUSE	Plpbp	-0.17574	-1.40291	0.422161		sp|Q9CR09|UFC1_MOUSE	Ufc1	-0.141211	-0.849364	0.998487
sp|P52760|RIDA_MOUSE	Rida	-0.181819	-1.40291	0.422161		sp|Q61550|RAD21_MOUSE	Rad21	-0.109677	-0.849231	0.998487
sp|Q9DC50|OCTC_MOUSE	Crot	0.199871	1.40222	0.422373		sp|Q9CR96|TM208_MOUSE	Tmem208	-0.086277	-0.849124	0.998487
sp|Q811I0|ATPF1_MOUSE	Atpaf1	-0.371824	-1.40131	0.422745		sp|Q99JI4|PSMD6_MOUSE	Psmd6	0.0996451	0.848633	0.998487
sp|P51410|RL9_MOUSE	Rpl9	0.208836	1.40002	0.42341		sp|Q62432|SMAD2_MOUSE	Smad2	-0.109138	-0.847489	0.998487
sp|P50518|VATE1_MOUSE	Atp6v1e1	-0.236739	-1.39533	0.426627		sp|P19536|COX5B_MOUSE	Cox5b	-0.17337	-0.847342	0.998487
sp|Q8BVY0|RL1D1_MOUSE	Rsl1d1	0.170461	1.39401	0.427314		sp|O55106|STRN_MOUSE	Strn	0.158698	0.84707	0.998487
sp|Q3THS6|METK2_MOUSE	Mat2a	-0.23661	-1.39282	0.427658		sp|P35980|RL18_MOUSE	Rpl18	0.109039	0.845922	0.998487
sp|Q9CR29|CCD43_MOUSE	Ccdc43	-0.270484	-1.39275	0.427658		sp|Q8R5A0|SMYD2_MOUSE	Smyd2	0.140009	0.844268	0.998487
sp|P01662|KV3AA_MOUSE	-	0.535614	1.3883	0.430534		sp|Q9CPW2|FDX2_MOUSE	Fdx2	-0.146966	-0.844101	0.998487
sp|Q9R112|SQOR_MOUSE	Sqor	-0.26921	-1.38813	0.430534		sp|Q78JE5|FBX22_MOUSE	Fbxo22	0.180819	0.844036	0.998487
sp|Q91WJ8|FUBP1_MOUSE	Fubp1	-0.287602	-1.38735	0.430817		sp|O70372|TERT_MOUSE	Tert	0.355856	0.843897	0.998487
sp|O08810|U5S1_MOUSE	Eftud2	-0.238603	-1.38561	0.431768		sp|Q8BTM8|FLNA_MOUSE	Flna	0.264816	0.843874	0.998487
sp|Q8VHX6|FLNC_MOUSE	Flnc	-0.523254	-1.38505	0.431768		sp|Q9Z0H3|SNF5_MOUSE	Smarcb1	-0.145136	-0.843625	0.998487
sp|G5E897|PLGT3_MOUSE	Poglut3	0.232585	1.38489	0.431768		sp|Q9Z0M5|LICH_MOUSE	Lipa	-0.158146	-0.842964	0.998487
sp|P24788|CD11B_MOUSE	Cdk11b	0.363844	1.38422	0.431963		sp|Q4VBE4|EGFLA_MOUSE	Egflam	0.324879	0.841829	0.998487
sp|P01644|KV5AB_MOUSE	-	-0.724125	-1.3827	0.432813		sp|Q9WU78|PDC6I_MOUSE	Pdcd6ip	0.117406	0.841627	0.998487
sp|Q9QYB1|CLIC4_MOUSE	Clic4	0.29115	1.38118	0.433663		sp|P68040|RACK1_MOUSE	Rack1	0.240313	0.840086	0.998487
sp|Q8BH58|TIPRL_MOUSE	Tiprl	-0.443452	-1.38065	0.433761		sp|P18760|COF1_MOUSE	Cfl1	0.150234	0.840053	0.998487
sp|Q8C1B7|SEP11_MOUSE	Septin11	0.273277	1.38023	0.433772		sp|Q8VCR7|ABHEB_MOUSE	Abhd14b	0.182921	0.838842	0.998487
sp|O08795|GLU2B_MOUSE	Prkcsh	0.171722	1.37959	0.433946		sp|Q9DCJ5|NDUA8_MOUSE	Ndufa8	-0.132905	-0.838672	0.998487
sp|Q9JIA7|SPHK2_MOUSE	Sphk2	-0.184072	-1.37771	0.435076		sp|P61358|RL27_MOUSE	Rpl27	0.169274	0.838048	0.998487
sp|Q9CR88|RT14_MOUSE	Mrps14	0.178387	1.37647	0.435713		sp|P51125|ICAL_MOUSE	Cast	0.209261	0.834354	0.998487
sp|Q9Z2B9|KS6A4_MOUSE	Rps6ka4	0.49773	1.37553	0.435949		sp|Q8CCJ3|UFL1_MOUSE	Ufl1	0.120918	0.833929	0.998487
sp|Q8K0E8|FIBB_MOUSE	Fgb	0.272941	1.37535	0.435949		sp|Q7TMK9|HNRPQ_MOUSE	Syncrip	0.173839	0.833863	0.998487
sp|Q61176|ARGI1_MOUSE	Arg1	-0.726614	-1.37378	0.436285		sp|Q9D1H6|NDUF4_MOUSE	Ndufaf4	-0.189012	-0.832948	0.998487
sp|P97315|CSRP1_MOUSE	Csrp1	-0.32735	-1.37378	0.436285		sp|Q9CR00|PSMD9_MOUSE	Psmd9	0.159781	0.832937	0.998487
sp|Q3UGS4|MCRI1_MOUSE	Mcrip1	-0.155088	-1.3737	0.436285		sp|Q4U2R1|HERC2_MOUSE	Herc2	-0.103225	-0.832881	0.998487
sp|P06797|CATL1_MOUSE	Ctsl	0.28054	1.36973	0.438953		sp|P80314|TCPB_MOUSE	Cct2	-0.166578	-0.831731	0.998487
sp|P35492|HUTH_MOUSE	Hal	-0.525368	-1.36872	0.438953		sp|Q9DBC7|KAP0_MOUSE	Prkar1a	0.114333	0.831185	0.998487
sp|Q91YE3|EGLN1_MOUSE	Egln1	-0.1887	-1.36871	0.438953		sp|Q9EPW0|INP4A_MOUSE	Inpp4a	0.180195	0.831114	0.998487
sp|Q9CPZ8|COXM1_MOUSE	Cmc1	-0.182413	-1.36861	0.438953		sp|Q8C129|LCAP_MOUSE	Lnpep	0.200419	0.83036	0.998487
sp|Q5FW52|MLIP_MOUSE	Mlip	0.30284	1.36721	0.439719		sp|Q91V76|CK054_MOUSE	-	0.160086	0.830163	0.998487
sp|Q91WP6|SPA3N_MOUSE	Serpina3n	0.441403	1.3663	0.440075		sp|Q80UG1|FADS6_MOUSE	Fads6	0.271561	0.830129	0.998487
sp|Q9CSN1|SNW1_MOUSE	Snw1	-0.219004	-1.36594	0.440075		sp|Q9ERB0|SNP29_MOUSE	Snap29	0.134857	0.828308	0.998487
sp|Q80TN4|DJC16_MOUSE	Dnajc16	-0.346221	-1.36496	0.440244		sp|Q8CGY8|OGT1_MOUSE	Ogt	-0.110365	-0.827494	0.998487
sp|P68510|1433F_MOUSE	Ywhah	0.182361	1.36491	0.440244		sp|Q9CX00|IST1_MOUSE	Ist1	0.12772	0.82678	0.998487
sp|P47809|MP2K4_MOUSE	Map2k4	-0.220491	-1.36396	0.440248		sp|Q9CXW3|CYBP_MOUSE	Cacybp	-0.131387	-0.826276	0.998487
sp|Q8BYM8|SYCM_MOUSE	Cars2	0.185371	1.3632	0.440248		sp|Q9CZX0|ELP3_MOUSE	Elp3	-0.213705	-0.825946	0.998487
sp|Q924C5|ALPK3_MOUSE	Alpk3	-0.225255	-1.36309	0.440248		sp|Q64105|SPRE_MOUSE	Spr	0.096718	0.825254	0.998487
sp|Q5U5V2|HYKK_MOUSE	Hykk	-0.268577	-1.36297	0.440248		sp|Q9WVR4|FXR2_MOUSE	Fxr2	-0.443712	-0.825032	0.998487
sp|P68134|ACTS_MOUSE	Acta1	-1.45446	-1.3629	0.440248		sp|Q8K4F5|ABHDB_MOUSE	Abhd11	0.185673	0.823915	0.998487
sp|Q91YR1|TWF1_MOUSE	Twf1	-0.29867	-1.36174	0.440804		sp|O55222|ILK_MOUSE	Ilk	-0.147631	-0.822804	0.998487
sp|P57776|EF1D_MOUSE	Eef1d	0.17028	1.36104	0.440804		sp|Q925I1|ATAD3_MOUSE	Atad3	-0.158816	-0.822757	0.998487
sp|Q9CQA6|CHCH1_MOUSE	Chchd1	0.234847	1.36058	0.440804		sp|P54728|RD23B_MOUSE	Rad23b	0.108475	0.821881	0.998487
sp|Q9D2N4|DTNA_MOUSE	Dtna	0.44251	1.36058	0.440804		sp|P70398|USP9X_MOUSE	Usp9x	0.15469	0.821621	0.998487
sp|Q8VDC1|FYCO1_MOUSE	Fyco1	-0.294855	-1.35955	0.440889		sp|Q8VDP4|CCAR2_MOUSE	Ccar2	-0.131373	-0.820533	0.998487
sp|Q3UIL6|PKHA7_MOUSE	Plekha7	0.496833	1.35937	0.440889		sp|P26231|CTNA1_MOUSE	Ctnna1	0.140192	0.820339	0.998487
sp|Q71RI9|KAT3_MOUSE	Kyat3	-0.295533	-1.35927	0.440889		sp|O08808|DIAP1_MOUSE	Diaph1	-0.192448	-0.82024	0.998487
sp|Q07076|ANXA7_MOUSE	Anxa7	0.208772	1.35748	0.441601		sp|Q9CXZ1|NDUS4_MOUSE	Ndufs4	-0.183087	-0.820009	0.998487
sp|Q6PDQ2|CHD4_MOUSE	Chd4	-0.410323	-1.35744	0.441601		sp|Q91WE4|CR032_MOUSE	-	-0.172871	-0.819819	0.998487
sp|Q8BT60|CPNE3_MOUSE	Cpne3	-0.309949	-1.35678	0.441601		sp|P50462|CSRP3_MOUSE	Csrp3	0.50911	0.81924	0.998487
sp|Q6P8J7|KCRS_MOUSE	Ckmt2	-0.786524	-1.35674	0.441601		sp|Q8K4Z5|SF3A1_MOUSE	Sf3a1	0.151506	0.818701	0.998487
sp|P24369|PPIB_MOUSE	Ppib	0.193291	1.35504	0.442361		sp|Q9CR29|CCD43_MOUSE	Ccdc43	0.158765	0.817493	0.998487
sp|O55143|AT2A2_MOUSE	Atp2a2	0.333021	1.35496	0.442361		sp|Q9D8N0|EF1G_MOUSE	Eef1g	0.107046	0.815934	0.998487
sp|Q8JZR0|ACSL5_MOUSE	Acsl5	0.24338	1.35419	0.442556		sp|Q70KF4|CMYA5_MOUSE	Cmya5	0.195091	0.815644	0.998487
sp|Q9DCC8|TOM20_MOUSE	Tomm20	0.177912	1.35391	0.442556		sp|Q91ZW3|SMCA5_MOUSE	Smarca5	0.259189	0.815492	0.998487
sp|Q99P31|HPBP1_MOUSE	Hspbp1	-0.17348	-1.35236	0.443443		sp|Q9DD02|HIKES_MOUSE	Hikeshi	0.10103	0.813418	0.998487
sp|P42925|PXMP2_MOUSE	Pxmp2	-0.276386	-1.35181	0.443557		sp|P19258|MPV17_MOUSE	Mpv17	-0.268399	-0.813176	0.998487
sp|Q6ZWM4|LSM8_MOUSE	Lsm8	-0.399468	-1.35131	0.44364		sp|Q62425|NDUA4_MOUSE	Ndufa4	-0.165937	-0.812996	0.998487
sp|P17751|TPIS_MOUSE	Tpi1	-0.504634	-1.34936	0.444834		sp|Q9EPV8|UBL5_MOUSE	Ubl5	0.0812679	0.812377	0.998487
sp|O35643|AP1B1_MOUSE	Ap1b1	-0.164401	-1.34878	0.444971		sp|O35892|SP100_MOUSE	Sp100	0.266764	0.808816	0.998487
sp|Q9CQU3|RER1_MOUSE	Rer1	0.299454	1.34749	0.445553		sp|P11928|OAS1A_MOUSE	Oas1a	0.228994	0.808755	0.998487
sp|Q9R0Y5|KAD1_MOUSE	Ak1	0.578135	1.34682	0.445553		sp|Q80YX1|TENA_MOUSE	Tnc	-0.243569	-0.80833	0.998487
sp|P11276|FINC_MOUSE	Fn1	0.326229	1.34666	0.445553		sp|Q9CQL5|RM18_MOUSE	Mrpl18	0.119753	0.806682	0.998487
sp|O55101|SNG2_MOUSE	Syngr2	0.242411	1.34644	0.445553		sp|Q9DB34|CHM2A_MOUSE	Chmp2a	0.106144	0.806572	0.998487
sp|Q9CX00|IST1_MOUSE	Ist1	-0.207836	-1.3454	0.446052		sp|P31230|AIMP1_MOUSE	Aimp1	-0.302143	-0.80598	0.998487
sp|O54931|AKAP2_MOUSE	Akap2	0.344513	1.34494	0.4461		sp|P46737|BRCC3_MOUSE	Brcc3	0.136965	0.805889	0.998487
sp|O88271|CFDP1_MOUSE	Cfdp1	-0.174703	-1.34341	0.446974		sp|Q920Q6|MSI2H_MOUSE	Msi2	-0.147974	-0.805585	0.998487
sp|O35309|NMI_MOUSE	Nmi	-0.161506	-1.34255	0.447332		sp|Q9D6R2|IDH3A_MOUSE	Idh3a	-0.109409	-0.805525	0.998487
sp|P08752|GNAI2_MOUSE	Gnai2	0.224469	1.34052	0.448426		sp|Q8K4L3|SVIL_MOUSE	Svil	-0.282821	-0.804704	0.998487
sp|Q91WK2|EIF3H_MOUSE	Eif3h	0.1927	1.34034	0.448426		sp|Q64669|NQO1_MOUSE	Nqo1	0.191555	0.803048	0.998487
sp|P08032|SPTA1_MOUSE	Spta1	0.479968	1.33848	0.449563		sp|Q6AW69|CGNL1_MOUSE	Cgnl1	-0.156056	-0.803028	0.998487
sp|Q99K70|RRAGC_MOUSE	Rragc	-0.520097	-1.33805	0.449592		sp|O70503|DHB12_MOUSE	Hsd17b12	-0.122462	-0.802887	0.998487
sp|Q9Z130|HNRDL_MOUSE	Hnrnpdl	-0.311121	-1.33731	0.449854		sp|Q6ZPJ0|TEX2_MOUSE	Tex2	0.101473	0.802696	0.998487
sp|Q99LL5|PWP1_MOUSE	Pwp1	0.318337	1.33602	0.450549		sp|P27546|MAP4_MOUSE	Map4	0.227868	0.802679	0.998487
sp|Q8JZN7|MIRO2_MOUSE	Rhot2	0.500105	1.3349	0.451112		sp|Q99LD4|CSN1_MOUSE	Gps1	0.220627	0.802348	0.998487
sp|Q9CZE3|RAB32_MOUSE	Rab32	-0.273716	-1.33417	0.451376		sp|P11031|TCP4_MOUSE	Sub1	0.152785	0.801104	0.998487
sp|Q8CHP5|PYM1_MOUSE	Pym1	-0.120825	-1.33281	0.451895		sp|Q99LM2|CK5P3_MOUSE	Cdk5rap3	0.0713334	0.800132	0.998487
sp|P35235|PTN11_MOUSE	Ptpn11	0.173979	1.33271	0.451895		sp|Q9D0K2|SCOT1_MOUSE	Oxct1	-0.288032	-0.799866	0.998487
sp|Q9D0F3|LMAN1_MOUSE	Lman1	0.25841	1.33148	0.452192		sp|P80313|TCPH_MOUSE	Cct7	0.142757	0.799277	0.998487
sp|P58281|OPA1_MOUSE	Opa1	-0.289462	-1.33142	0.452192		sp|Q80TN4|DJC16_MOUSE	Dnajc16	0.202633	0.798869	0.998487
sp|Q9DB50|AP1S2_MOUSE	Ap1s2	-0.248463	-1.33114	0.452192		sp|P62305|RUXE_MOUSE	Snrpe	0.12446	0.79862	0.998487
sp|Q99KF1|TMED9_MOUSE	Tmed9	0.317894	1.32994	0.452596		sp|Q8BYU6|TOIP2_MOUSE	Tor1aip2	0.0945228	0.796906	0.998487
sp|Q8K021|SCAM1_MOUSE	Scamp1	0.190047	1.32984	0.452596		sp|P60710|ACTB_MOUSE	Actb	-0.289195	-0.796838	0.998487
sp|Q9CXZ1|NDUS4_MOUSE	Ndufs4	0.295695	1.32435	0.456212		sp|Q8BK84|DUS29_MOUSE	Dusp29	0.276718	0.796513	0.998487
sp|Q8K268|ABCF3_MOUSE	Abcf3	-0.34769	-1.32404	0.456212		sp|Q9EQG9|CERT_MOUSE	Cert1	0.106672	0.796008	0.998487
sp|Q9QYR7|ACOT3_MOUSE	Acot3	-0.234722	-1.32401	0.456212		sp|Q9Z1Z0|USO1_MOUSE	Uso1	0.238647	0.794927	0.998487
sp|Q60648|SAP3_MOUSE	Gm2a	0.241853	1.32363	0.456212		sp|Q71LX4|TLN2_MOUSE	Tln2	-0.147992	-0.79476	0.998487
sp|Q7TSV4|PGM2_MOUSE	Pgm2	0.269844	1.32294	0.456333		sp|Q9Z2C4|MTMR1_MOUSE	Mtmr1	-0.312981	-0.794302	0.998487
sp|Q78JN3|ECI3_MOUSE	Eci3	-0.207812	-1.32261	0.456333		sp|Q60739|BAG1_MOUSE	Bag1	0.0920148	0.793912	0.998487
sp|Q8K199|COXM2_MOUSE	Cmc2	0.161727	1.32229	0.456333		sp|P68037|UB2L3_MOUSE	Ube2l3	-0.167103	-0.793731	0.998487
sp|Q9JHS3|LTOR2_MOUSE	Lamtor2	-0.392188	-1.32175	0.456443		sp|Q9DCW4|ETFB_MOUSE	Etfb	0.0945916	0.79343	0.998487
sp|P06684|CO5_MOUSE	C5	0.319144	1.32098	0.456443		sp|Q8BU85|MSRB3_MOUSE	Msrb3	0.201034	0.793024	0.998487
sp|Q8BGW1|FTO_MOUSE	Fto	-0.236133	-1.32063	0.456443		sp|Q9CU62|SMC1A_MOUSE	Smc1a	0.135415	0.792728	0.998487
sp|Q8VDC0|SYLM_MOUSE	Lars2	0.170977	1.32058	0.456443		sp|Q8BK63|KC1A_MOUSE	Csnk1a1	0.141495	0.791932	0.998487
sp|Q99LB7|SARDH_MOUSE	Sardh	-0.739995	-1.31993	0.456639		sp|Q99JX4|EIF3M_MOUSE	Eif3m	0.100088	0.791535	0.998487
sp|Q3TEA8|HP1B3_MOUSE	Hp1bp3	-0.463863	-1.31832	0.457594		sp|Q99JR1|SFXN1_MOUSE	Sfxn1	0.112166	0.791495	0.998487
sp|O35345|IMA7_MOUSE	Kpna6	-0.253454	-1.31754	0.457899		sp|Q9CQ10|CHMP3_MOUSE	Chmp3	-0.283651	-0.790803	0.998487
sp|Q6P9Q6|FKB15_MOUSE	Fkbp15	-0.203514	-1.31445	0.460015		sp|Q6ZPJ3|UBE2O_MOUSE	Ube2o	0.179745	0.790731	0.998487
sp|Q9CU62|SMC1A_MOUSE	Smc1a	-0.223771	-1.30997	0.463237		sp|Q64518|AT2A3_MOUSE	Atp2a3	0.252279	0.789605	0.998487
sp|Q9D0D3|PAPD1_MOUSE	Mtpap	0.248761	1.30908	0.463623		sp|Q9DC70|NDUS7_MOUSE	Ndufs7	-0.0866285	-0.788873	0.998487
sp|Q3U9G9|LBR_MOUSE	Lbr	-0.2588	-1.30752	0.464199		sp|Q9DAS9|GBG12_MOUSE	Gng12	0.0887117	0.788869	0.998487
sp|P48193|EPB41_MOUSE	Epb41	0.268895	1.30749	0.464199		sp|Q8BGS7|CEPT1_MOUSE	Cept1	-0.131951	-0.788103	0.998487
sp|Q91X91|NADC_MOUSE	Qprt	-0.491265	-1.30655	0.464199		sp|Q6P542|ABCF1_MOUSE	Abcf1	0.0806949	0.788047	0.998487
sp|Q9CY57|CHTOP_MOUSE	Chtop	0.260527	1.30638	0.464199		sp|Q9JIF7|COPB_MOUSE	Copb1	0.0946145	0.785779	0.998487
sp|P61080|UB2D1_MOUSE	Ube2d1	-0.308448	-1.30619	0.464199		sp|Q9WVQ5|MTNB_MOUSE	Apip	-0.221919	-0.785715	0.998487
sp|Q9CQ19|MYL9_MOUSE	Myl9	0.590073	1.30558	0.464199		sp|P53811|PIPNB_MOUSE	Pitpnb	0.0785498	0.785684	0.998487
sp|Q8C0J2|A16L1_MOUSE	Atg16l1	0.324673	1.30539	0.464199		sp|P35700|PRDX1_MOUSE	Prdx1	0.0955534	0.785273	0.998487
sp|Q3UKJ7|SMU1_MOUSE	Smu1	0.229324	1.30522	0.464199		sp|O54983|CRYM_MOUSE	Crym	0.137963	0.785191	0.998487
sp|Q9CRD2|EMC2_MOUSE	Emc2	0.219291	1.3046	0.464377		sp|Q9ES56|TPPC4_MOUSE	Trappc4	-0.12102	-0.784054	0.998487
sp|O70209|PDLI3_MOUSE	Pdlim3	0.256141	1.30332	0.465077		sp|Q8BJF9|CHM2B_MOUSE	Chmp2b	-0.0951827	-0.783286	0.998487
sp|Q9WTQ8|TIM23_MOUSE	Timm23	-0.318954	-1.30241	0.465196		sp|Q91ZR1|RAB4B_MOUSE	Rab4b	-0.149359	-0.783239	0.998487
sp|P70288|HDAC2_MOUSE	Hdac2	-0.204832	-1.30185	0.465196		sp|Q8K2K6|AGFG1_MOUSE	Agfg1	0.129023	0.783196	0.998487
sp|Q64446|ATP7B_MOUSE	Atp7b	-0.331155	-1.30115	0.465196		sp|Q9JJ28|FLII_MOUSE	Flii	-0.179911	-0.782981	0.998487
sp|Q9CWW6|PIN4_MOUSE	Pin4	0.180846	1.30088	0.465196		sp|P15331|PERI_MOUSE	Prph	0.417492	0.782899	0.998487
sp|O70591|PFD2_MOUSE	Pfdn2	-0.209599	-1.30084	0.465196		sp|Q80UY1|CARME_MOUSE	Carnmt1	-0.150161	-0.782882	0.998487
sp|O70372|TERT_MOUSE	Tert	0.548536	1.30083	0.465196		sp|P68404|KPCB_MOUSE	Prkcb	0.0922873	0.781966	0.998487
sp|P52503|NDUS6_MOUSE	Ndufs6	0.22286	1.3001	0.465388		sp|O55131|SEPT7_MOUSE	Septin7	0.196739	0.781714	0.998487
sp|Q9R0Q3|TMED2_MOUSE	Tmed2	0.160744	1.2998	0.465388		sp|P84096|RHOG_MOUSE	Rhog	0.138069	0.779996	0.998487
sp|Q4U4S6|XIRP2_MOUSE	Xirp2	0.466292	1.29917	0.465577		sp|Q9CY66|GAR1_MOUSE	Gar1	0.100419	0.779968	0.998487
sp|Q8BW75|AOFB_MOUSE	Maob	-0.361387	-1.29817	0.466062		sp|Q9JK81|MYG1_MOUSE	Myg1	0.0900558	0.779596	0.998487
sp|Q99PG2|OGFR_MOUSE	Ogfr	-0.16288	-1.29767	0.466149		sp|Q04736|YES_MOUSE	Yes1	0.152864	0.779206	0.998487
sp|O70378|EMC8_MOUSE	Emc8	0.143046	1.29691	0.466447		sp|Q9CR61|NDUB7_MOUSE	Ndufb7	-0.230562	-0.776935	0.998487
sp|Q60668|HNRPD_MOUSE	Hnrnpd	-0.2349	-1.29621	0.466688		sp|Q8CAK1|CAF17_MOUSE	Iba57	0.173559	0.77681	0.998487
sp|Q61878|PRG2_MOUSE	Prg2	-0.268763	-1.29378	0.46831		sp|Q62148|AL1A2_MOUSE	Aldh1a2	0.179896	0.776515	0.998487
sp|Q99KC8|VMA5A_MOUSE	Vwa5a	-0.137872	-1.29228	0.469191		sp|Q9D883|U2AF1_MOUSE	U2af1	0.0927935	0.776052	0.998487
sp|Q07113|MPRI_MOUSE	Igf2r	0.253437	1.29004	0.470413		sp|P70255|NFIC_MOUSE	Nfic	-0.143253	-0.775889	0.998487
sp|P17879|HS71B_MOUSE	Hspa1b	0.423096	1.2893	0.470413		sp|Q9D0L8|MCES_MOUSE	Rnmt	-0.115086	-0.775395	0.998487
sp|Q922F4|TBB6_MOUSE	Tubb6	-0.604103	-1.28921	0.470413		sp|Q9DBG3|AP2B1_MOUSE	Ap2b1	0.124714	0.775376	0.998487
sp|P32921|SYWC_MOUSE	Wars1	-0.27899	-1.28918	0.470413		sp|O35683|NDUA1_MOUSE	Ndufa1	-0.203888	-0.775018	0.998487
sp|Q62086|PON2_MOUSE	Pon2	0.177905	1.28839	0.470738		sp|Q9EQK5|MVP_MOUSE	Mvp	0.115661	0.774955	0.998487
sp|E9Q394|AKP13_MOUSE	Akap13	0.322921	1.28746	0.471168		sp|Q8BND5|QSOX1_MOUSE	Qsox1	0.154884	0.774934	0.998487
sp|P61358|RL27_MOUSE	Rpl27	-0.259863	-1.28654	0.471279		sp|Q9DB77|QCR2_MOUSE	Uqcrc2	-0.0864132	-0.774919	0.998487
sp|Q6NZJ6|IF4G1_MOUSE	Eif4g1	0.161347	1.28632	0.471279		sp|Q9R1J0|NSDHL_MOUSE	Nsdhl	0.260693	0.774817	0.998487
sp|Q9JJN5|CBPN_MOUSE	Cpn1	-0.286245	-1.28589	0.471279		sp|P09411|PGK1_MOUSE	Pgk1	0.107403	0.774401	0.998487
sp|Q8R0F8|FAHD1_MOUSE	Fahd1	-0.229977	-1.28562	0.471279		sp|P28798|GRN_MOUSE	Grn	-0.116187	-0.774158	0.998487
sp|Q64310|SURF4_MOUSE	Surf4	-0.6016	-1.28502	0.471279		sp|Q9R190|MTA2_MOUSE	Mta2	-0.0815735	-0.773312	0.998487
sp|P59999|ARPC4_MOUSE	Arpc4	-0.360725	-1.28499	0.471279		sp|P46412|GPX3_MOUSE	Gpx3	0.283714	0.772829	0.998487
sp|Q9CRT8|XPOT_MOUSE	Xpot	0.135413	1.28346	0.472187		sp|P11499|HS90B_MOUSE	Hsp90ab1	0.0842936	0.772561	0.998487
sp|Q569Z5|DDX46_MOUSE	Ddx46	-0.34101	-1.28123	0.473656		sp|Q9CQ91|NDUA3_MOUSE	Ndufa3	-0.148558	-0.771507	0.998487
sp|Q9D6J5|NDUB8_MOUSE	Ndufb8	0.306787	1.27829	0.4757		sp|P04117|FABP4_MOUSE	Fabp4	0.241111	0.771409	0.998487
sp|Q2NL51|GSK3A_MOUSE	Gsk3a	0.209942	1.27776	0.475813		sp|Q811I0|ATPF1_MOUSE	Atpaf1	-0.2043	-0.769958	0.998487
sp|Q8VIM9|IRGQ_MOUSE	Irgq	-0.170981	-1.27493	0.477766		sp|Q9QXG2|RAE1_MOUSE	Chm	0.106294	0.769056	0.998487
sp|Q925E7|2ABD_MOUSE	Ppp2r2d	-0.142132	-1.27251	0.478827		sp|P06802|ENPP1_MOUSE	Enpp1	-0.149946	-0.766839	0.998487
sp|Q9WUA2|SYFB_MOUSE	Farsb	-0.243506	-1.2725	0.478827		sp|Q91YP0|L2HDH_MOUSE	L2hgdh	-0.0914841	-0.766629	0.998487
sp|Q9D8E6|RL4_MOUSE	Rpl4	-0.212972	-1.27245	0.478827		sp|Q9ESJ0|XPO4_MOUSE	Xpo4	0.17835	0.766257	0.998487
sp|Q9JJ00|PLS1_MOUSE	Plscr1	-0.306158	-1.27063	0.479371		sp|Q9JKP8|CHRC1_MOUSE	Chrac1	-0.263336	-0.76559	0.998487
sp|P10630|IF4A2_MOUSE	Eif4a2	-0.135385	-1.27057	0.479371		sp|Q9WUN2|TBK1_MOUSE	Tbk1	0.214075	0.76533	0.998487
sp|Q3TCJ1|ABRX2_MOUSE	Abraxas2	-0.314888	-1.27038	0.479371		sp|Q8BYK6|YTHD3_MOUSE	Ythdf3	0.142334	0.764235	0.998487
sp|P46737|BRCC3_MOUSE	Brcc3	-0.215881	-1.27022	0.479371		sp|P97452|BOP1_MOUSE	Bop1	-0.162843	-0.764208	0.998487
sp|P26645|MARCS_MOUSE	Marcks	-0.268541	-1.26927	0.479827		sp|P63085|MK01_MOUSE	Mapk1	0.10843	0.764134	0.998487
sp|P45952|ACADM_MOUSE	Acadm	0.155625	1.2687	0.479974		sp|P09405|NUCL_MOUSE	Ncl	0.112627	0.763872	0.998487
sp|P35283|RAB12_MOUSE	Rab12	-0.565857	-1.26542	0.482304		sp|P60122|RUVB1_MOUSE	Ruvbl1	0.104016	0.763344	0.998487
sp|O08715|AKAP1_MOUSE	Akap1	0.331687	1.26392	0.483206		sp|Q9CY73|RM44_MOUSE	Mrpl44	0.135296	0.763268	0.998487
sp|Q9R0E1|PLOD3_MOUSE	Plod3	-0.777459	-1.2628	0.483796		sp|Q9Z223|MOC2B_MOUSE	Mocs2	-0.110053	-0.763096	0.998487
sp|Q3UX61|NAA11_MOUSE	Naa11	0.270672	1.26136	0.48465		sp|P12710|FABPL_MOUSE	Fabp1	0.159215	0.762893	0.998487
sp|O09117|SYPL1_MOUSE	Sypl1	0.166715	1.26093	0.484682		sp|Q99020|ROAA_MOUSE	Hnrnpab	-0.314565	-0.761353	0.998487
sp|Q60739|BAG1_MOUSE	Bag1	0.145874	1.25862	0.486247		sp|P61804|DAD1_MOUSE	Dad1	0.100591	0.760251	0.998487
sp|Q921H8|THIKA_MOUSE	Acaa1a	-0.334972	-1.25616	0.487932		sp|P58044|IDI1_MOUSE	Idi1	-0.227999	-0.760049	0.998487
sp|Q9CZ42|NNRD_MOUSE	Naxd	-0.275168	-1.25484	0.488687		sp|Q8CHS8|VP37A_MOUSE	Vps37a	-0.153654	-0.75969	0.998487
sp|Q64518|AT2A3_MOUSE	Atp2a3	0.400479	1.25346	0.489305		sp|Q9JHH6|CBPB2_MOUSE	Cpb2	-0.150549	-0.75889	0.998487
sp|Q8CFX1|G6PE_MOUSE	H6pd	0.245114	1.25331	0.489305		sp|Q9CQB5|CISD2_MOUSE	Cisd2	0.111193	0.758047	0.998487
sp|Q60870|REEP5_MOUSE	Reep5	0.415357	1.25161	0.490372		sp|Q9R269|PEPL_MOUSE	Ppl	-0.177026	-0.757579	0.998487
sp|Q99JX4|EIF3M_MOUSE	Eif3m	-0.15818	-1.25095	0.4906		sp|Q91XD6|VPS36_MOUSE	Vps36	0.130123	0.757329	0.998487
sp|Q3TVI8|PBIP1_MOUSE	Pbxip1	-0.298935	-1.25024	0.490865		sp|Q91VD9|NDUS1_MOUSE	Ndufs1	-0.0808749	-0.75725	0.998487
sp|P62911|RL32_MOUSE	Rpl32	0.223704	1.24978	0.490874		sp|Q8CG16|C1RA_MOUSE	C1ra	-0.0885655	-0.756932	0.998487
sp|Q07079|IBP5_MOUSE	Igfbp5	-0.234396	-1.2491	0.490874		sp|O08756|HCD2_MOUSE	Hsd17b10	-0.162203	-0.754698	0.998487
sp|Q9EQP2|EHD4_MOUSE	Ehd4	-0.257881	-1.24863	0.490874		sp|Q8R2Q8|BST2_MOUSE	Bst2	-0.162486	-0.754271	0.998487
sp|Q61414|K1C15_MOUSE	Krt15	0.4652	1.24828	0.490874		sp|Q9DC29|ABCB6_MOUSE	Abcb6	-0.171843	-0.75424	0.998487
sp|Q60676|PPP5_MOUSE	Ppp5c	0.526439	1.24816	0.490874		sp|P70274|SEPP1_MOUSE	Selenop	0.10189	0.754218	0.998487
sp|Q9CXJ1|SYEM_MOUSE	Ears2	0.444225	1.24759	0.490874		sp|Q9D6J5|NDUB8_MOUSE	Ndufb8	-0.180999	-0.754166	0.998487
sp|Q9CQR2|RS21_MOUSE	Rps21	0.171577	1.24752	0.490874		sp|P31725|S10A9_MOUSE	S100a9	0.178879	0.753816	0.998487
sp|P70404|IDHG1_MOUSE	Idh3g	-0.398226	-1.24664	0.491097		sp|P14869|RLA0_MOUSE	Rplp0	0.105708	0.752848	0.998487
sp|Q9CY62|RN181_MOUSE	Rnf181	-0.196349	-1.24644	0.491097		sp|Q9WTU6|MK09_MOUSE	Mapk9	0.152594	0.752651	0.998487
sp|Q8R326|PSPC1_MOUSE	Pspc1	-0.146197	-1.24574	0.491097		sp|Q80TY0|FNBP1_MOUSE	Fnbp1	-0.130362	-0.752512	0.998487
sp|P27659|RL3_MOUSE	Rpl3	0.245992	1.24571	0.491097		sp|P26040|EZRI_MOUSE	Ezr	0.238455	0.752467	0.998487
sp|Q76LS9|MINY1_MOUSE	Mindy1	0.207605	1.24432	0.491921		sp|Q6PDY2|AEDO_MOUSE	Ado	0.0951326	0.7524	0.998487
sp|Q8K2C6|SIR5_MOUSE	Sirt5	0.155596	1.24293	0.492519		sp|Q6PDG5|SMRC2_MOUSE	Smarcc2	0.198025	0.752285	0.998487
sp|P63087|PP1G_MOUSE	Ppp1cc	0.123678	1.24243	0.492519		sp|P55937|GOGA3_MOUSE	Golga3	0.138746	0.7521	0.998487
sp|Q8CHC4|SYNJ1_MOUSE	Synj1	0.14873	1.24231	0.492519		sp|O09106|HDAC1_MOUSE	Hdac1	-0.10554	-0.751878	0.998487
sp|Q9Z0V7|TI17B_MOUSE	Timm17b	0.234005	1.24205	0.492519		sp|Q9CZP5|BCS1_MOUSE	Bcs1l	0.187453	0.751867	0.998487
sp|Q9JLN9|MTOR_MOUSE	Mtor	-0.180059	-1.24036	0.493587		sp|Q8R326|PSPC1_MOUSE	Pspc1	0.0882347	0.751844	0.998487
sp|P18581|CTR2_MOUSE	Slc7a2	-0.296001	-1.23957	0.493915		sp|Q8VI63|MOB2_MOUSE	Mob2	0.0830031	0.751472	0.998487
sp|P63242|IF5A1_MOUSE	Eif5a	-0.753189	-1.23887	0.49398		sp|Q9CQI7|RU2B_MOUSE	Snrpb2	0.0697409	0.751263	0.998487
sp|Q9Z0U1|ZO2_MOUSE	Tjp2	0.51709	1.23845	0.49398		sp|P04925|PRIO_MOUSE	Prnp	0.135455	0.750615	0.998487
sp|P48453|PP2BB_MOUSE	Ppp3cb	-0.178379	-1.23834	0.49398		sp|P97461|RS5_MOUSE	Rps5	0.118145	0.749365	0.998487
sp|Q9CX56|PSMD8_MOUSE	Psmd8	-0.16064	-1.23698	0.494782		sp|Q91YP2|NEUL_MOUSE	Nln	0.160695	0.748566	0.998487
sp|Q99N94|RM09_MOUSE	Mrpl9	0.249692	1.23639	0.494952		sp|P35235|PTN11_MOUSE	Ptpn11	0.0976264	0.747836	0.998487
sp|Q9ERR7|SEP15_MOUSE	Selenof	-0.321987	-1.23527	0.495455		sp|P35385|HSPB7_MOUSE	Hspb7	0.22725	0.747381	0.998487
sp|Q9EQW7|KI13A_MOUSE	Kif13a	0.207036	1.23501	0.495455		sp|Q8VDI7|UBAC1_MOUSE	Ubac1	0.112489	0.747089	0.998487
sp|Q3URD3|SLMAP_MOUSE	Slmap	0.347403	1.2345	0.49556		sp|Q07079|IBP5_MOUSE	Igfbp5	-0.140144	-0.746829	0.998487
sp|Q61151|2A5E_MOUSE	Ppp2r5e	-0.242546	-1.23252	0.496689		sp|Q9EQW7|KI13A_MOUSE	Kif13a	0.125119	0.746357	0.998487
sp|Q8CH18|CCAR1_MOUSE	Ccar1	-0.255105	-1.23235	0.496689		sp|Q5FWK3|RHG01_MOUSE	Arhgap1	0.210519	0.746261	0.998487
sp|Q99L20|GSTT3_MOUSE	Gstt3	-0.438171	-1.23128	0.49697		sp|Q9R0A0|PEX14_MOUSE	X14OS=MusmusculusOX=10090GN=Pex14PE=1SV=1	-0.138425	-0.745884	0.998487
sp|Q9QZS3|NUMB_MOUSE	Numb	-0.197317	-1.23105	0.49697		sp|P53810|PIPNA_MOUSE	Pitpna	0.0951221	0.745178	0.998487
sp|Q09014|NCF1_MOUSE	Ncf1	-0.168157	-1.23086	0.49697		sp|Q99JI1|MSTN1_MOUSE	Mustn1	0.346745	0.744977	0.998487
sp|Q91VU6|DCA11_MOUSE	Dcaf11	-0.202891	-1.22963	0.49767		sp|Q9DC28|KC1D_MOUSE	Csnk1d	-0.0966188	-0.744834	0.998487
sp|Q8C0Z1|F234A_MOUSE	Fam234a	-0.196717	-1.22915	0.497749		sp|Q91YR7|PRP6_MOUSE	Prpf6	0.149977	0.744599	0.998487
sp|Q8BH59|CMC1_MOUSE	Slc25a12	0.236853	1.22753	0.498209		sp|P47811|MK14_MOUSE	Mapk14	-0.15067	-0.74309	0.998487
sp|Q8VCR2|DHB13_MOUSE	Hsd17b13	0.438183	1.2266	0.498209		sp|P59729|RIN3_MOUSE	Rin3	-0.164274	-0.743079	0.998487
sp|Q9CQN1|TRAP1_MOUSE	Trap1	0.117306	1.22656	0.498209		sp|Q61210|ARHG1_MOUSE	Arhgef1	0.205051	0.742785	0.998487
sp|P42669|PURA_MOUSE	Pura	0.761663	1.22593	0.498209		sp|Q8BKZ9|ODPX_MOUSE	Pdhx	-0.0827328	-0.740426	0.998487
sp|Q6Q477|AT2B4_MOUSE	Atp2b4	0.347041	1.22587	0.498209		sp|Q9JKB1|UCHL3_MOUSE	Uchl3	-0.129035	-0.740063	0.998487
sp|P01887|B2MG_MOUSE	B2m	-0.244368	-1.22565	0.498209		sp|P30999|CTND1_MOUSE	Ctnnd1	0.183162	0.739712	0.998487
sp|Q9R111|GUAD_MOUSE	Gda	-0.407085	-1.22563	0.498209		sp|P50580|PA2G4_MOUSE	Pa2g4	0.0983637	0.739426	0.998487
sp|Q8BKY8|MTEF2_MOUSE	Mterf2	-0.230779	-1.22554	0.498209		sp|P63073|IF4E_MOUSE	Eif4e	-0.107294	-0.739275	0.998487
sp|P46978|STT3A_MOUSE	Stt3a	-0.398398	-1.22293	0.500034		sp|Q8VC30|TKFC_MOUSE	Tkfc	0.185119	0.737968	0.998487
sp|Q60936|COQ8A_MOUSE	Coq8a	-0.365759	-1.22255	0.500034		sp|Q61239|FNTA_MOUSE	Fnta	0.334194	0.737575	0.998487
sp|Q3U0S6|RAIN_MOUSE	Rasip1	0.10337	1.22196	0.500211		sp|Q3TZM9|ALG11_MOUSE	Alg11	0.150104	0.737431	0.998487
sp|Q8R5H1|UBP15_MOUSE	Usp15	-0.176546	-1.22095	0.500726		sp|O08599|STXB1_MOUSE	Stxbp1	0.170703	0.737016	0.998487
sp|Q8BG32|PSD11_MOUSE	Psmd11	-0.268179	-1.21971	0.501438		sp|Q8C0N2|GPAT3_MOUSE	Gpat3	0.119148	0.73391	0.998487
sp|Q99J99|THTM_MOUSE	Mpst	0.215403	1.21724	0.503156		sp|Q3UYV9|NCBP1_MOUSE	Ncbp1	0.212067	0.733209	0.998487
sp|Q9QZE5|COPG1_MOUSE	Copg1	0.209409	1.21684	0.503173		sp|Q6QD59|SEC20_MOUSE	Bnip1	-0.100357	-0.732883	0.998487
sp|P29341|PABP1_MOUSE	Pabpc1	-0.36073	-1.21428	0.504781		sp|Q69ZN7|MYOF_MOUSE	Myof	-0.226138	-0.732704	0.998487
sp|Q80X73|PELO_MOUSE	Pelo	0.272164	1.21413	0.504781		sp|P14106|C1QB_MOUSE	C1qb	0.154786	0.732495	0.998487
sp|P60843|IF4A1_MOUSE	Eif4a1	-0.238768	-1.21296	0.505241		sp|P54729|NUB1_MOUSE	Nub1	0.500589	0.731924	0.998487
sp|P52479|UBP10_MOUSE	Usp10	0.148931	1.21281	0.505241		sp|Q9WUB4|DCTN6_MOUSE	Dctn6	0.101436	0.731291	0.998487
sp|Q9CS42|PRPS2_MOUSE	Prps2	-0.191902	-1.21204	0.505554		sp|Q5NCF2|TPPC1_MOUSE	Trappc1	0.168308	0.731228	0.998487
sp|P68372|TBB4B_MOUSE	Tubb4b	-0.399188	-1.21065	0.505554		sp|Q8K2C6|SIR5_MOUSE	Sirt5	-0.0915283	-0.731148	0.998487
sp|Q9JME7|TPC2L_MOUSE	Trappc2l	-0.171022	-1.2105	0.505554		sp|Q99KH8|STK24_MOUSE	Stk24	0.158061	0.730846	0.998487
sp|Q9DCJ9|NPL_MOUSE	Npl	-0.293135	-1.21027	0.505554		sp|Q8CHP5|PYM1_MOUSE	Pym1	0.0662215	0.730488	0.998487
sp|Q8BFR5|EFTU_MOUSE	Tufm	0.136847	1.21002	0.505554		sp|P84089|ERH_MOUSE	Erh	0.163024	0.729518	0.998487
sp|Q8CI43|MYL6B_MOUSE	Myl6b	0.593063	1.20986	0.505554		sp|Q91Z53|GRHPR_MOUSE	Grhpr	0.125196	0.728796	0.998487
sp|Q9CX30|YIF1B_MOUSE	Yif1b	0.227046	1.20978	0.505554		sp|Q9CXV1|DHSD_MOUSE	Sdhd	-0.0567055	-0.728677	0.998487
sp|Q99M51|NCK1_MOUSE	Nck1	0.202959	1.20881	0.505875		sp|O35639|ANXA3_MOUSE	Anxa3	0.120074	0.728575	0.998487
sp|Q91VM9|IPYR2_MOUSE	Ppa2	-0.675611	-1.20864	0.505875		sp|Q3TMH2|SCRN3_MOUSE	Scrn3	-0.145658	-0.728258	0.998487
sp|Q61147|CERU_MOUSE	Cp	0.176731	1.20756	0.506416		sp|Q9D0L4|ADCK1_MOUSE	Adck1	0.126358	0.728151	0.998487
sp|P27546|MAP4_MOUSE	Map4	0.342711	1.20722	0.506416		sp|P08113|ENPL_MOUSE	Hsp90b1	0.117129	0.72798	0.998487
sp|Q61735|CD47_MOUSE	Cd47	-0.126802	-1.20554	0.507486		sp|Q9CZM2|RL15_MOUSE	Rpl15	0.132106	0.727749	0.998487
sp|Q99K48|NONO_MOUSE	Nono	0.190923	1.20517	0.507486		sp|O70572|NSMA_MOUSE	Smpd2	0.182349	0.726912	0.998487
sp|Q9CQM5|TXD17_MOUSE	Txndc17	-0.305986	-1.20423	0.507654		sp|P62830|RL23_MOUSE	Rpl23	-0.150416	-0.726638	0.998487
sp|P63300|SELW_MOUSE	Selenow	0.278122	1.20421	0.507654		sp|Q9CQE7|ERGI3_MOUSE	Ergic3	0.0947066	0.726412	0.998487
sp|P61087|UBE2K_MOUSE	Ube2k	-0.202744	-1.20283	0.508486		sp|Q8C1B7|SEP11_MOUSE	Septin11	0.143765	0.726106	0.998487
sp|Q9R1P0|PSA4_MOUSE	Psma4	-0.319008	-1.20117	0.509547		sp|Q6ZPR5|NSMA3_MOUSE	Smpd4	0.140285	0.72594	0.998487
sp|O55022|PGRC1_MOUSE	Pgrmc1	0.47634	1.20053	0.509768		sp|Q9CR59|G45IP_MOUSE	Gadd45gip1	0.113257	0.724653	0.998487
sp|Q920Q6|MSI2H_MOUSE	Msi2	0.220381	1.19978	0.510079		sp|P70349|HINT1_MOUSE	Hint1	0.178407	0.724074	0.998487
sp|Q91YP2|NEUL_MOUSE	Nln	-0.257474	-1.1994	0.510082		sp|P05132|KAPCA_MOUSE	Prkaca	-0.0714031	-0.723618	0.998487
sp|Q9CQ22|LTOR1_MOUSE	Lamtor1	0.213622	1.19896	0.510132		sp|Q9CPQ1|COX6C_MOUSE	Cox6c	-0.081911	-0.72296	0.998487
sp|P20152|VIME_MOUSE	Vim	-0.246819	-1.1976	0.510945		sp|P62313|LSM6_MOUSE	Lsm6	-0.185776	-0.722756	0.998487
sp|P11679|K2C8_MOUSE	Krt8	0.577012	1.1959	0.51178		sp|Q8R2U4|NTM1A_MOUSE	Ntmt1	-0.0926255	-0.722335	0.998487
sp|Q8CDN6|TXNL1_MOUSE	Txnl1	0.158579	1.19584	0.51178		sp|P47758|SRPRB_MOUSE	Srprb	-0.182277	-0.721723	0.998487
sp|Q6ZWZ2|UB2R2_MOUSE	Ube2r2	0.219187	1.19511	0.512042		sp|Q8CH18|CCAR1_MOUSE	Ccar1	-0.149297	-0.721218	0.998487
sp|P16015|CAH3_MOUSE	Ca3	-0.177924	-1.19396	0.512042		sp|P16858|G3P_MOUSE	Gapdh	0.149532	0.721086	0.998487
sp|P11588|MUP1_MOUSE	Mup1	-0.502271	-1.19379	0.512042		sp|Q60634|FLOT2_MOUSE	Flot2	0.211494	0.72104	0.998487
sp|Q921M7|CYRIB_MOUSE	Cyrib	0.416757	1.19338	0.512042		sp|P99029|PRDX5_MOUSE	Prdx5	0.146288	0.720947	0.998487
sp|P97823|LYPA1_MOUSE	Lypla1	-0.152606	-1.19304	0.512042		sp|P81117|NUCB2_MOUSE	Nucb2	-0.146967	-0.720868	0.998487
sp|Q9CY50|SSRA_MOUSE	Ssr1	-0.159571	-1.19257	0.512042		sp|Q9D8P4|RM17_MOUSE	Mrpl17	-0.13589	-0.720756	0.998487
sp|Q9R269|PEPL_MOUSE	Ppl	0.278612	1.19231	0.512042		sp|P46978|STT3A_MOUSE	Stt3a	-0.23469	-0.720407	0.998487
sp|O35381|AN32A_MOUSE	Anp32a	-0.167566	-1.19222	0.512042		sp|Q9WV55|VAPA_MOUSE	Vapa	0.080441	0.719606	0.998487
sp|Q9DCD0|6PGD_MOUSE	Pgd	0.231305	1.19214	0.512042		sp|Q99JY4|TRABD_MOUSE	Trabd	0.0827327	0.718959	0.998487
sp|Q791V5|MTCH2_MOUSE	Mtch2	0.18805	1.18773	0.515397		sp|P49138|MAPK2_MOUSE	Mapkapk2	-0.177415	-0.718183	0.998487
sp|A2ABU4|MYOM3_MOUSE	Myom3	0.361303	1.18701	0.515685		sp|P00416|COX3_MOUSE	mt-Co3	0.094844	0.71741	0.998487
sp|P68369|TBA1A_MOUSE	Tuba1a	-0.301785	-1.18587	0.516321		sp|Q8K2C9|HACD3_MOUSE	Hacd3	0.113958	0.71731	0.998487
sp|Q9EST4|PSMG2_MOUSE	Psmg2	-0.280814	-1.18458	0.516917		sp|Q8BVF2|PDCL3_MOUSE	Pdcl3	-0.193407	-0.717145	0.998487
sp|P62983|RS27A_MOUSE	Rps27a	-0.21715	-1.18441	0.516917		sp|P56382|ATP5E_MOUSE	Atp5f1e	0.086175	0.715318	0.998487
sp|Q80X90|FLNB_MOUSE	Flnb	0.218225	1.18399	0.516948		sp|Q99LG2|TNPO2_MOUSE	Tnpo2	-0.0704712	-0.715006	0.998487
sp|Q8K1B8|URP2_MOUSE	Fermt3	-0.340855	-1.18043	0.519614		sp|Q497V5|SRBD1_MOUSE	Srbd1	0.329261	0.714325	0.998487
sp|P16301|LCAT_MOUSE	Lcat	-0.199183	-1.17968	0.519932		sp|O89104|SYPL2_MOUSE	Sypl2	-0.161995	-0.714312	0.998487
sp|Q9D0P0|EBPL_MOUSE	Ebpl	0.198062	1.17922	0.519998		sp|Q9CQS4|S2546_MOUSE	Slc25a46	-0.127978	-0.713705	0.998487
sp|P70677|CASP3_MOUSE	Casp3	1.03426	1.17852	0.520213		sp|Q61545|EWS_MOUSE	Ewsr1	0.129163	0.712791	0.998487
sp|Q9JI46|NUDT3_MOUSE	Nudt3	-0.270277	-1.17821	0.520213		sp|Q61081|CDC37_MOUSE	Cdc37	0.0970632	0.711878	0.998487
sp|Q8C0L8|COG5_MOUSE	Cog5	-0.125202	-1.17734	0.520587		sp|Q5U419|MFSD3_MOUSE	Mfsd3	0.0924439	0.711702	0.998487
sp|Q6P8I4|PCNP_MOUSE	STproteolyticsignal-containingnuclearproteinOS=MusmusculusOX=10090GN=PcnpPE=1SV=1	-0.11514	-1.17702	0.520587		sp|Q9QZ85|IIGP1_MOUSE	Iigp1	0.130386	0.711522	0.998487
sp|Q6ZPJ3|UBE2O_MOUSE	Ube2o	0.267191	1.17542	0.521511		sp|P49615|CDK5_MOUSE	Cdk5	0.127247	0.711349	0.998487
sp|Q02248|CTNB1_MOUSE	Ctnnb1	-0.14568	-1.17516	0.521511		sp|Q9Z0R4|ITSN1_MOUSE	Itsn1	-0.193896	-0.711016	0.998487
sp|Q9D023|MPC2_MOUSE	Mpc2	-0.725681	-1.17466	0.521584		sp|P20444|KPCA_MOUSE	Prkca	0.0751653	0.709108	0.998487
sp|O88983|STX8_MOUSE	Stx8	0.22264	1.17433	0.521584		sp|Q0P5W1|VPS8_MOUSE	Vps8	-0.111467	-0.708897	0.998487
sp|Q9JJG0|TACC2_MOUSE	Tacc2	-0.199594	-1.17259	0.522642		sp|Q8K0Z7|TACO1_MOUSE	Taco1	0.138235	0.708194	0.998487
sp|Q9R0P5|DEST_MOUSE	Dstn	-0.377079	-1.17196	0.522642		sp|Q3UE37|UBE2Z_MOUSE	Ube2z	-0.109741	-0.707271	0.998487
sp|Q8K273|EMC5_MOUSE	Mmgt1	0.339643	1.17194	0.522642		sp|Q3TIV5|ZC3HF_MOUSE	Zc3h15	0.122582	0.706921	0.998487
sp|P70158|ASM3A_MOUSE	Smpdl3a	0.255923	1.17133	0.52269		sp|Q6NSQ7|LTV1_MOUSE	Ltv1	-0.0646418	-0.706207	0.998487
sp|Q9R0A0|PEX14_MOUSE	X14OS=MusmusculusOX=10090GN=Pex14PE=1SV=1	0.217346	1.17114	0.52269		sp|P04370|MBP_MOUSE	Mbp	0.289176	0.705353	0.998487
sp|Q5XPI3|RN123_MOUSE	Rnf123	0.58347	1.17061	0.522822		sp|Q9EP75|CP4FE_MOUSE	Cyp4f14	0.160399	0.705225	0.998487
sp|Q9DCJ1|LST8_MOUSE	Mlst8	-0.186038	-1.16971	0.522987		sp|P80318|TCPG_MOUSE	Cct3	-0.0894724	-0.705073	0.998487
sp|O09061|PSB1_MOUSE	Psmb1	-0.1398	-1.16957	0.522987		sp|P17439|GLCM_MOUSE	Gba	0.0691592	0.704685	0.998487
sp|P46718|PDCD2_MOUSE	Pdcd2	-0.279277	-1.16929	0.522987		sp|O09044|SNP23_MOUSE	Snap23	0.106107	0.704667	0.998487
sp|P0C5K1|SBK2_MOUSE	Sbk2	0.229196	1.16786	0.523873		sp|Q7TMK6|HOOK2_MOUSE	Hook2	0.10459	0.704254	0.998487
sp|Q8VDL4|ADPGK_MOUSE	Adpgk	0.267728	1.16685	0.524408		sp|Q7M6Y3|PICAL_MOUSE	Picalm	0.113557	0.703152	0.998487
sp|P97807|FUMH_MOUSE	Fh	0.118222	1.16609	0.524736		sp|A6H5Z3|EXC6B_MOUSE	Exoc6b	0.120662	0.702844	0.998487
sp|Q9D868|PPIH_MOUSE	Ppih	-0.208766	-1.16503	0.52531		sp|Q9ERR7|SEP15_MOUSE	Selenof	0.183204	0.702842	0.998487
sp|P62281|RS11_MOUSE	Rps11	0.155293	1.16388	0.525874		sp|Q8K1N1|PLPL8_MOUSE	Pnpla8	0.0998198	0.702558	0.998487
sp|P62862|RS30_MOUSE	Fau	-0.225677	-1.16361	0.525874		sp|O70435|PSA3_MOUSE	Psma3	0.105644	0.701966	0.998487
sp|Q9JHH6|CBPB2_MOUSE	Cpb2	0.230586	1.16234	0.52663		sp|Q9D0M1|KPRA_MOUSE	Prpsap1	-0.226959	-0.700918	0.998487
sp|P08101|FCGR2_MOUSE	Fcgr2	-0.127645	-1.16191	0.52668		sp|Q8CIB6|TM230_MOUSE	Tmem230	0.101819	0.700163	0.998487
sp|Q9WV54|ASAH1_MOUSE	Asah1	0.273483	1.16104	0.526996		sp|O70578|CCG1_MOUSE	Cacng1	-0.157833	-0.700012	0.998487
sp|Q923G2|RPAB3_MOUSE	Polr2h	0.14047	1.16065	0.526996		sp|P28653|PGS1_MOUSE	Bgn	0.174846	0.699236	0.998487
sp|Q99MR8|MCCA_MOUSE	Mccc1	-0.257441	-1.16042	0.526996		sp|P10648|GSTA2_MOUSE	Gsta2	0.0987412	0.698952	0.998487
sp|Q3UMT1|PP12C_MOUSE	Ppp1r12c	-0.187699	-1.15842	0.528367		sp|A2AKB9|DCA10_MOUSE	Dcaf10	0.120514	0.698098	0.998487
sp|Q9WUM4|COR1C_MOUSE	Coro1c	0.198748	1.15702	0.528737		sp|Q9JME7|TPC2L_MOUSE	Trappc2l	0.0986168	0.698017	0.998487
sp|Q91VD9|NDUS1_MOUSE	Ndufs1	0.123545	1.15678	0.528737		sp|Q9CPR5|RM15_MOUSE	Mrpl15	-0.156699	-0.697999	0.998487
sp|Q62167|DDX3X_MOUSE	Ddx3x	0.131614	1.15607	0.528737		sp|Q9JHS4|CLPX_MOUSE	Clpx	0.0730963	0.696975	0.998487
sp|Q8CCJ3|UFL1_MOUSE	Ufl1	-0.167618	-1.156	0.528737		sp|P0DP26|CALM1_MOUSE	Calm1	0.162092	0.696122	0.998487
sp|Q8R087|B4GT7_MOUSE	B4galt7	0.237201	1.15563	0.528737		sp|Q9Z1Q5|CLIC1_MOUSE	Clic1	0.191908	0.695544	0.998487
sp|O89023|TPP1_MOUSE	Tpp1	0.253816	1.15493	0.528737		sp|Q3ULW8|PARP3_MOUSE	Parp3	-0.402728	-0.695246	0.998487
sp|P63028|TCTP_MOUSE	Tpt1	0.11138	1.15424	0.528737		sp|Q9JJI8|RL38_MOUSE	Rpl38	0.103089	0.695223	0.998487
sp|Q8CHP8|PGP_MOUSE	Pgp	-0.245483	-1.15408	0.528737		sp|Q9DBS2|TPRGL_MOUSE	Tprg1l	0.122356	0.695077	0.998487
sp|Q80YX1|TENA_MOUSE	Tnc	-0.347636	-1.1537	0.528737		sp|Q9D1G1|RAB1B_MOUSE	Rab1b	0.108475	0.693857	0.998487
sp|Q921H9|COA7_MOUSE	Coa7	0.154268	1.15361	0.528737		sp|P41105|RL28_MOUSE	Rpl28	0.136826	0.693845	0.998487
sp|Q5SX40|MYH1_MOUSE	Myh1	-0.928914	-1.15358	0.528737		sp|O09161|CASQ2_MOUSE	Casq2	0.242208	0.693115	0.998487
sp|Q9CQ65|MTAP_MOUSE	Mtap	0.204798	1.15352	0.528737		sp|Q9D6Y7|MSRA_MOUSE	Msra	0.106762	0.692994	0.998487
sp|P54728|RD23B_MOUSE	Rad23b	0.151993	1.1516	0.530043		sp|O55103|PRAX_MOUSE	Prx	0.281508	0.691844	0.998487
sp|Q8BG05|ROA3_MOUSE	Hnrnpa3	0.153484	1.15042	0.530729		sp|Q9Z0W3|NU160_MOUSE	Nup160	0.221456	0.691558	0.998487
sp|Q9CY16|RT28_MOUSE	Mrps28	0.155452	1.14972	0.530867		sp|Q5DTJ9|MYPN_MOUSE	Mypn	-0.145764	-0.691558	0.998487
sp|P17742|PPIA_MOUSE	Ppia	-0.193491	-1.14951	0.530867		sp|Q80YV4|PANK4_MOUSE	Pank4	-0.115669	-0.690889	0.998487
sp|O54833|CSK22_MOUSE	Csnk2a2	0.169222	1.14834	0.531542		sp|Q8K3H0|DP13A_MOUSE	Appl1	0.101135	0.68945	0.998487
sp|P01660|KV3A8_MOUSE	-	0.443615	1.14474	0.53428		sp|Q62186|SSRD_MOUSE	Ssr4	0.181389	0.689363	0.998487
sp|Q9JK92|HSPB8_MOUSE	Hspb8	-0.272225	-1.14434	0.534299		sp|Q9DBB9|CPN2_MOUSE	Cpn2	0.174738	0.68843	0.998487
sp|Q80W54|FACE1_MOUSE	Zmpste24	0.154818	1.14368	0.53452		sp|Q0II04|NEBL_MOUSE	Nebl	0.148982	0.688319	0.998487
sp|Q8K274|KT3K_MOUSE	Fn3krp	-0.333943	-1.14332	0.53452		sp|Q99P30|NUDT7_MOUSE	Nudt7	-0.176346	-0.688205	0.998487
sp|Q8CGC7|SYEP_MOUSE	Eprs1	-0.147976	-1.14297	0.53452		sp|Q91V79|FITM1_MOUSE	Fitm1	0.391049	0.687788	0.998487
sp|P12367|KAP2_MOUSE	Prkar2a	0.12209	1.14189	0.535124		sp|Q8K0D5|EFGM_MOUSE	Gfm1	-0.0973466	-0.687452	0.998487
sp|P21550|ENOB_MOUSE	Eno3	-0.766095	-1.1412	0.535393		sp|Q9WUZ7|SH3BG_MOUSE	Sh3bgr	-0.143422	-0.686744	0.998487
sp|Q9Z2A9|GGT5_MOUSE	Ggt5	0.255982	1.13822	0.537609		sp|Q791T5|MTCH1_MOUSE	Mtch1	0.156022	0.686415	0.998487
sp|Q99J39|DCMC_MOUSE	Mlycd	0.154207	1.13764	0.537794		sp|Q9Z1P6|NDUA7_MOUSE	Ndufa7	-0.0793593	-0.68556	0.998487
sp|Q9CQI3|GMFB_MOUSE	Gmfb	-0.278967	-1.1365	0.538447		sp|Q8K215|LYRM4_MOUSE	Lyrm4	-0.104427	-0.685118	0.998487
sp|Q60864|STIP1_MOUSE	Stip1	0.109467	1.13579	0.538594		sp|Q8BTI8|SRRM2_MOUSE	Srrm2	-0.104291	-0.684955	0.998487
sp|Q9JHS4|CLPX_MOUSE	Clpx	0.119089	1.13552	0.538594		sp|P46467|VPS4B_MOUSE	Vps4b	-0.136274	-0.684194	0.998487
sp|P26262|KLKB1_MOUSE	Klkb1	0.140833	1.13521	0.538594		sp|Q9CZ57|NSUN4_MOUSE	Nsun4	-0.106229	-0.683781	0.998487
sp|Q501J6|DDX17_MOUSE	Ddx17	-0.273395	-1.13393	0.539197		sp|Q3TUH1|TAM41_MOUSE	Tamm41	-0.155096	-0.683607	0.998487
sp|Q8BTR5|DUS28_MOUSE	Dusp28	-0.428558	-1.13377	0.539197		sp|Q3UTJ2|SRBS2_MOUSE	Sorbs2	0.13394	0.683334	0.998487
sp|Q9CQY5|MAGT1_MOUSE	Magt1	0.229156	1.13267	0.539819		sp|Q91W50|CSDE1_MOUSE	Csde1	0.0822235	0.683099	0.998487
sp|Q9R1Z7|PTPS_MOUSE	Pts	-0.190295	-1.13093	0.540983		sp|P17751|TPIS_MOUSE	Tpi1	0.255056	0.682005	0.998487
sp|Q9WV35|ABEC2_MOUSE	Apobec2	0.522988	1.13017	0.54132		sp|O54774|AP3D1_MOUSE	Ap3d1	-0.140593	-0.681736	0.998487
sp|Q7TMK6|HOOK2_MOUSE	Hook2	0.167683	1.12909	0.541631		sp|Q76LS9|MINY1_MOUSE	Mindy1	0.113698	0.681465	0.998487
sp|Q3TXS7|PSMD1_MOUSE	Psmd1	-0.147972	-1.12906	0.541631		sp|Q5SW19|CLU_MOUSE	Cluh	0.0758477	0.680635	0.998487
sp|P97742|CPT1A_MOUSE	Cpt1a	0.096682	1.12777	0.542419		sp|P97493|THIOM_MOUSE	Txn2	-0.132196	-0.680309	0.998487
sp|Q9CQR4|ACO13_MOUSE	Acot13	0.381932	1.12738	0.542436		sp|Q9ERU9|RBP2_MOUSE	Ranbp2	0.151086	0.6797	0.998487
sp|Q6P4T2|U520_MOUSE	Snrnp200	-0.17899	-1.12608	0.543061		sp|Q3UH68|LIMC1_MOUSE	Limch1	0.149326	0.679503	0.998487
sp|P20060|HEXB_MOUSE	Hexb	-0.31678	-1.12591	0.543061		sp|Q64028|PHC1_MOUSE	Phc1	-0.114607	-0.678968	0.998487
sp|Q80UM3|NAA15_MOUSE	Naa15	0.199899	1.125	0.543474		sp|Q3UIR3|DTX3L_MOUSE	Dtx3l	0.0719333	0.678907	0.998487
sp|Q8VEK3|HNRPU_MOUSE	Hnrnpu	-0.314912	-1.12466	0.543474		sp|Q8R0F5|RBMX2_MOUSE	Rbmx2	0.0814569	0.677793	0.998487
sp|Q8CEC0|NUP88_MOUSE	Nup88	0.125949	1.12404	0.543474		sp|O54782|MA2B2_MOUSE	Man2b2	-0.143383	-0.677124	0.998487
sp|Q9JII6|AK1A1_MOUSE	Akr1a1	-0.21111	-1.12395	0.543474		sp|Q8BIG7|CMTD1_MOUSE	Comtd1	-0.120411	-0.676637	0.998487
sp|Q3V3R4|ITA1_MOUSE	Itga1	-0.26583	-1.12354	0.543514		sp|Q91VM9|IPYR2_MOUSE	Ppa2	0.377303	0.674977	0.998487
sp|Q8VE19|MIO_MOUSE	Mios	-0.301473	-1.12104	0.545333		sp|Q8R3V5|SHLB2_MOUSE	Sh3glb2	0.122388	0.674503	0.998487
sp|Q5XJY5|COPD_MOUSE	Arcn1	0.200827	1.12022	0.545722		sp|Q9DCV4|RMD1_MOUSE	Rmdn1	-0.117713	-0.674167	0.998487
sp|Q7TMF3|NDUAC_MOUSE	Ndufa12	-0.414954	-1.11936	0.545818		sp|P08228|SODC_MOUSE	Sod1	0.0748681	0.6738	0.998487
sp|Q61792|LASP1_MOUSE	Lasp1	0.170712	1.11919	0.545818		sp|Q8BH97|RCN3_MOUSE	Rcn3	0.170874	0.671887	0.998487
sp|P25688|URIC_MOUSE	Uox	0.583415	1.119	0.545818		sp|Q8K0C4|CP51A_MOUSE	Cyp51a1	-0.130633	-0.670909	0.998487
sp|P04919|B3AT_MOUSE	Slc4a1	0.378878	1.11778	0.546449		sp|Q62376|RU17_MOUSE	Snrnp70	0.18645	0.670803	0.998487
sp|O88712|CTBP1_MOUSE	Ctbp1	-0.151306	-1.11716	0.546449		sp|Q8BIJ7|RUFY1_MOUSE	Rufy1	-0.125535	-0.670204	0.998487
sp|Q91YE8|SYNP2_MOUSE	Synpo2	-0.318543	-1.11716	0.546449		sp|B1AR13|CISD3_MOUSE	Cisd3	0.0761608	0.669809	0.998487
sp|Q8R2L5|RT18C_MOUSE	Mrps18c	0.162197	1.11647	0.546648		sp|Q9Z2E1|MBD2_MOUSE	Mbd2	-0.0747396	-0.669513	0.998487
sp|Q91W59|RBMS1_MOUSE	Rbms1	0.18235	1.1162	0.546648		sp|P82198|BGH3_MOUSE	Tgfbi	0.329622	0.669364	0.998487
sp|Q9CWK8|SNX2_MOUSE	Snx2	-0.28979	-1.115	0.547224		sp|P08551|NFL_MOUSE	Nefl	0.225395	0.669345	0.998487
sp|P11499|HS90B_MOUSE	Hsp90ab1	0.121634	1.11479	0.547224		sp|Q9WVJ3|CBPQ_MOUSE	Cpq	0.121739	0.667827	0.998487
sp|P62334|PRS10_MOUSE	Psmc6	-0.156388	-1.1144	0.547241		sp|Q6P8J7|KCRS_MOUSE	Ckmt2	-0.387063	-0.667679	0.998487
sp|Q62384|ZPR1_MOUSE	Zpr1	-0.137132	-1.1139	0.547358		sp|Q9CR41|HYPK_MOUSE	Hypk	-0.12136	-0.666993	0.998487
sp|Q9ERE7|MESD_MOUSE	Mesd	0.118819	1.11309	0.547732		sp|P11087|CO1A1_MOUSE	Col1a1	0.153259	0.666437	0.998487
sp|Q8CHS8|VP37A_MOUSE	Vps37a	0.225058	1.11272	0.547736		sp|Q8CGK3|LONM_MOUSE	Lonp1	-0.163245	-0.666242	0.998487
sp|Q60963|PAFA_MOUSE	Pla2g7	0.201304	1.1122	0.547868		sp|Q8BMP6|GCP60_MOUSE	Acbd3	0.106097	0.6656	0.998487
sp|Q64213|SF01_MOUSE	Sf1	0.188928	1.11116	0.54817		sp|P10833|RRAS_MOUSE	Rras	0.0975381	0.665017	0.998487
sp|P04945|KV6AB_MOUSE	-	-0.465562	-1.11111	0.54817		sp|Q8VE95|CH082_MOUSE	-	0.257505	0.664905	0.998487
sp|Q62376|RU17_MOUSE	Snrnp70	-0.30839	-1.10952	0.549225		sp|Q9CQI6|COTL1_MOUSE	Cotl1	0.193071	0.66454	0.998487
sp|Q68FL6|SYMC_MOUSE	Mars1	-0.187175	-1.10901	0.549323		sp|Q8BZW8|NHLC2_MOUSE	Nhlrc2	0.0923071	0.663589	0.998487
sp|P02469|LAMB1_MOUSE	Lamb1	-0.366883	-1.10848	0.549323		sp|Q9R1Z7|PTPS_MOUSE	Pts	0.11158	0.663128	0.998487
sp|O35129|PHB2_MOUSE	Phb2	0.167194	1.10803	0.549323		sp|Q80XU3|NUCKS_MOUSE	Nucks1	0.161939	0.663123	0.998487
sp|P70279|SURF6_MOUSE	Surf6	0.138811	1.10773	0.549323		sp|Q8K2B3|SDHA_MOUSE	Sdha	-0.0663084	-0.662637	0.998487
sp|P47802|MTX1_MOUSE	Mtx1	-0.504621	-1.10757	0.549323		sp|P01680|KV4A1_MOUSE	-	-0.369234	-0.662247	0.998487
sp|P61255|RL26_MOUSE	Rpl26	-0.262811	-1.10566	0.550451		sp|Q922Q1|MARC2_MOUSE	Mtarc2	0.0821084	0.662186	0.998487
sp|Q8CC35|SYNPO_MOUSE	Synpo	-0.365381	-1.10553	0.550451		sp|Q99J99|THTM_MOUSE	Mpst	-0.117151	-0.66202	0.998487
sp|P14231|AT1B2_MOUSE	Atp1b2	-0.322112	-1.10411	0.5513		sp|Q6P8M1|TATD1_MOUSE	Tatdn1	0.162746	0.661865	0.998487
sp|O70492|SNX3_MOUSE	Snx3	0.168243	1.10348	0.5513		sp|Q9QZS3|NUMB_MOUSE	Numb	-0.106017	-0.661438	0.998487
sp|Q3U0M1|TPPC9_MOUSE	Trappc9	-0.237706	-1.10291	0.5513		sp|Q8VEE1|LMCD1_MOUSE	Lmcd1	-0.136807	-0.660287	0.998487
sp|Q3TTY5|K22E_MOUSE	Krt2	0.43112	1.10251	0.5513		sp|Q8K003|TMA7_MOUSE	Tma7	0.119982	0.659452	0.998487
sp|P12787|COX5A_MOUSE	Cox5a	0.302448	1.10247	0.5513		sp|Q60759|GCDH_MOUSE	Gcdh	-0.13714	-0.659357	0.998487
sp|Q7TMM8|PAR16_MOUSE	Parp16	-0.839839	-1.10234	0.5513		sp|Q9DC69|NDUA9_MOUSE	Ndufa9	-0.0671642	-0.658968	0.998487
sp|O70362|PHLD_MOUSE	Gpld1	0.370667	1.10159	0.551635		sp|Q61510|TRI25_MOUSE	Trim25	0.192795	0.658346	0.998487
sp|P21958|TAP1_MOUSE	Tap1	-0.221571	-1.10064	0.552139		sp|Q9JI91|ACTN2_MOUSE	Actn2	-0.165312	-0.657992	0.998487
sp|P35564|CALX_MOUSE	Canx	0.171668	1.10008	0.552305		sp|Q9WUR2|ECI2_MOUSE	Eci2	0.169539	0.657536	0.998487
sp|Q9QYI4|DJB12_MOUSE	Dnajb12	0.112738	1.09887	0.553032		sp|Q5M8N4|D39U1_MOUSE	Sdr39u1	-0.0744134	-0.657304	0.998487
sp|C0HKE1|H2A1B_MOUSE	H2ac4	-0.229821	-1.09812	0.553129		sp|P83870|PHF5A_MOUSE	Phf5a	0.191293	0.656574	0.998487
sp|Q99LF4|RTCB_MOUSE	Rtcb	-0.164577	-1.09803	0.553129		sp|Q9JIK5|DDX21_MOUSE	Ddx21	-0.15543	-0.656334	0.998487
sp|Q9QZ73|DCNL1_MOUSE	Dcun1d1	0.271008	1.09514	0.555258		sp|Q9QZ73|DCNL1_MOUSE	Dcun1d1	0.162398	0.656251	0.998487
sp|Q8VC31|CCDC9_MOUSE	Ccdc9	0.243926	1.09482	0.555258		sp|P62141|PP1B_MOUSE	Ppp1cb	-0.105174	-0.655589	0.998487
sp|Q925F2|ESAM_MOUSE	Esam	0.179459	1.09347	0.555886		sp|P26516|PSMD7_MOUSE	Psmd7	-0.258211	-0.655411	0.998487
sp|P05202|AATM_MOUSE	Got2	0.113418	1.09311	0.555886		sp|P14131|RS16_MOUSE	Rps16	0.146758	0.654603	0.998487
sp|P63280|UBC9_MOUSE	Ube2i	-0.291902	-1.09227	0.555886		sp|Q99LF4|RTCB_MOUSE	Rtcb	-0.097898	-0.653158	0.998487
sp|Q99JY9|ARP3_MOUSE	Actr3	-0.25958	-1.09179	0.555886		sp|Q60847|COCA1_MOUSE	Col12a1	-0.291114	-0.652529	0.998487
sp|P19536|COX5B_MOUSE	Cox5b	-0.223356	-1.09165	0.555886		sp|Q9R0E1|PLOD3_MOUSE	Plod3	0.401559	0.652239	0.998487
sp|Q9WTS2|FUT8_MOUSE	Fut8	-0.180462	-1.09146	0.555886		sp|P59999|ARPC4_MOUSE	Arpc4	0.183031	0.652001	0.998487
sp|Q9CWL8|CTBL1_MOUSE	Ctnnbl1	-0.182426	-1.09121	0.555886		sp|Q8BGH2|SAM50_MOUSE	Samm50	-0.104591	-0.650839	0.998487
sp|P14824|ANXA6_MOUSE	Anxa6	-0.183807	-1.09118	0.555886		sp|P70402|MYBPH_MOUSE	Mybph	0.208775	0.650334	0.998487
sp|P50285|FMO1_MOUSE	Fmo1	0.202012	1.08962	0.556889		sp|Q8CAS9|PARP9_MOUSE	Parp9	-0.0917457	-0.649342	0.998487
sp|Q91XV3|BASP1_MOUSE	Basp1	-0.250707	-1.08851	0.556889		sp|P21447|MDR1A_MOUSE	Abcb1a	0.299523	0.649299	0.998487
sp|Q91YW3|DNJC3_MOUSE	Dnajc3	-0.140682	-1.08851	0.556889		sp|Q91VW3|SH3L3_MOUSE	Sh3bgrl3	0.170616	0.64862	0.998487
sp|Q9JKR6|HYOU1_MOUSE	Hyou1	-0.205124	-1.08829	0.556889		sp|Q9CQ79|TXND9_MOUSE	Txndc9	0.137041	0.648555	0.998487
sp|Q9D5V5|CUL5_MOUSE	Cul5	-0.175229	-1.0882	0.556889		sp|Q9DB29|IAH1_MOUSE	Iah1	0.0862888	0.648489	0.998487
sp|Q9EPQ7|STAR5_MOUSE	Stard5	-0.302153	-1.08754	0.556976		sp|Q9QUI0|RHOA_MOUSE	Rhoa	0.125093	0.648006	0.998487
sp|Q8K1E6|ALKB3_MOUSE	Alkbh3	-0.100582	-1.08737	0.556976		sp|Q3TCH7|CUL4A_MOUSE	Cul4a	-0.0954624	-0.647577	0.998487
sp|Q01405|SC23A_MOUSE	Sec23a	0.124793	1.08701	0.556978		sp|Q8VI36|PAXI_MOUSE	Pxn	0.0947	0.64747	0.998487
sp|P15508|SPTB1_MOUSE	Sptb	0.759386	1.08663	0.556987		sp|Q9JL56|GDE1_MOUSE	Gde1	0.296415	0.647281	0.998487
sp|Q9Z1Q2|ABHGA_MOUSE	Abhd16a	0.197499	1.08492	0.558146		sp|P27048|RSMB_MOUSE	Snrpb	0.362028	0.647073	0.998487
sp|Q91XE8|TM205_MOUSE	Tmem205	0.306406	1.08371	0.558883		sp|Q925F2|ESAM_MOUSE	Esam	0.106091	0.64643	0.998487
sp|Q6P5F9|XPO1_MOUSE	Xpo1	-0.229686	-1.0827	0.558951		sp|Q99KX1|MLF2_MOUSE	Mlf2	0.124019	0.645452	0.998487
sp|P26369|U2AF2_MOUSE	U2af2	-0.220867	-1.08255	0.558951		sp|Q8CGN5|PLIN1_MOUSE	Plin1	0.194319	0.645397	0.998487
sp|P07356|ANXA2_MOUSE	Anxa2	-0.219355	-1.08254	0.558951		sp|P59913|PCMD1_MOUSE	Pcmtd1	-0.128575	-0.644882	0.998487
sp|Q9D2R6|COA3_MOUSE	Coa3	-0.215002	-1.08206	0.559051		sp|P97798|NEO1_MOUSE	Neo1	0.210723	0.644662	0.998487
sp|P53994|RAB2A_MOUSE	Rab2a	-0.504629	-1.08012	0.560414		sp|P97315|CSRP1_MOUSE	Csrp1	0.15347	0.644061	0.998487
sp|Q3TPX4|EXOC5_MOUSE	Exoc5	0.148779	1.07948	0.560431		sp|P56392|CX7A1_MOUSE	Cox7a1	-0.324623	-0.644038	0.998487
sp|Q9CPR4|RL17_MOUSE	Rpl17	0.154665	1.07921	0.560431		sp|Q921M3|SF3B3_MOUSE	Sf3b3	0.126843	0.643607	0.998487
sp|P28798|GRN_MOUSE	Grn	0.161896	1.07871	0.560431		sp|Q9CQR2|RS21_MOUSE	Rps21	0.088502	0.643493	0.998487
sp|Q3UYV9|NCBP1_MOUSE	Ncbp1	0.31198	1.07865	0.560431		sp|Q9QZR0|RNF25_MOUSE	Rnf25	-0.115248	-0.64329	0.998487
sp|Q8R5A0|SMYD2_MOUSE	Smyd2	-0.178764	-1.07796	0.560716		sp|Q6ZWU9|RS27_MOUSE	Rps27	-0.0719973	-0.642886	0.998487
sp|O08663|MAP2_MOUSE	Metap2	-0.278811	-1.07743	0.560861		sp|P63271|SPT4A_MOUSE	Supt4h1a	0.0669396	0.642183	0.998487
sp|Q91W50|CSDE1_MOUSE	Csde1	0.129491	1.07579	0.561968		sp|Q91ZM2|SH2B1_MOUSE	Sh2b1	0.197033	0.641583	0.998487
sp|Q07968|F13B_MOUSE	F13b	0.234355	1.07347	0.563666		sp|Q9QXK3|COPG2_MOUSE	Copg2	-0.0799548	-0.641201	0.998487
sp|Q6P1F6|2ABA_MOUSE	Ppp2r2a	0.12327	1.07238	0.564217		sp|Q9DCT5|SDF2_MOUSE	Sdf2	-0.114746	-0.640477	0.998487
sp|P46471|PRS7_MOUSE	Psmc2	-0.123058	-1.07211	0.564217		sp|Q14AW5|NSUN7_MOUSE	Nsun7	-0.118188	-0.640382	0.998487
sp|Q8VBW6|ULA1_MOUSE	Nae1	-0.146491	-1.07152	0.564327		sp|O88351|IKKB_MOUSE	Ikbkb	0.0799124	0.640376	0.998487
sp|Q8BMP6|GCP60_MOUSE	Acbd3	0.170759	1.07126	0.564327		sp|Q3UHH8|GXLT1_MOUSE	Gxylt1	-0.127308	-0.639954	0.998487
sp|Q07456|AMBP_MOUSE	Ambp	0.275642	1.07051	0.564664		sp|P48962|ADT1_MOUSE	Slc25a4	-0.0745861	-0.639632	0.998487
sp|O08599|STXB1_MOUSE	Stxbp1	0.247787	1.06983	0.564936		sp|O89106|FHIT_MOUSE	Fhit	-0.151971	-0.638334	0.998487
sp|P17183|ENOG_MOUSE	Eno2	0.428194	1.06946	0.564943		sp|P68369|TBA1A_MOUSE	Tuba1a	0.162158	0.637207	0.998487
sp|Q3TL44|NLRX1_MOUSE	Nlrx1	0.242465	1.06779	0.566077		sp|O35864|CSN5_MOUSE	Cops5	0.277937	0.637028	0.998487
sp|Q9DCT8|CRIP2_MOUSE	Crip2	-0.21696	-1.06656	0.566114		sp|Q9EQP2|EHD4_MOUSE	Ehd4	0.131387	0.63616	0.998487
sp|Q9QZ88|VPS29_MOUSE	Vps29	0.193805	1.06629	0.566114		sp|Q8BYM8|SYCM_MOUSE	Cars2	0.086486	0.636009	0.998487
sp|Q9CWZ3|RBM8A_MOUSE	Rbm8a	0.128025	1.06609	0.566114		sp|Q6IRU5|CLCB_MOUSE	Cltb	0.0807774	0.635896	0.998487
sp|P70671|IRF3_MOUSE	Irf3	-0.13018	-1.06606	0.566114		sp|Q8BXZ1|TMX3_MOUSE	Tmx3	0.0923908	0.635292	0.998487
sp|P63073|IF4E_MOUSE	Eif4e	0.154685	1.06581	0.566114		sp|P62751|RL23A_MOUSE	Rpl23a	-0.0894227	-0.634327	0.998487
sp|Q9CZU4|ERAL1_MOUSE	Eral1	0.30145	1.06558	0.566114		sp|Q9Z2N8|ACL6A_MOUSE	Actl6a	0.102638	0.633993	0.998487
sp|P35585|AP1M1_MOUSE	Ap1m1	-0.144624	-1.06491	0.566204		sp|P47738|ALDH2_MOUSE	Aldh2	-0.0759092	-0.633963	0.998487
sp|O08992|SDCB1_MOUSE	Sdcbp	-0.190326	-1.06399	0.566204		sp|Q9CYN2|SPCS2_MOUSE	Spcs2	0.205405	0.632772	0.998487
sp|Q9CQ60|6PGL_MOUSE	Pgls	-0.182743	-1.06389	0.566204		sp|G5E8V9|ARFP1_MOUSE	Arfip1	0.10652	0.632692	0.998487
sp|Q9Z1N5|DX39B_MOUSE	Ddx39b	-0.380489	-1.06371	0.566204		sp|P30416|FKBP4_MOUSE	Fkbp4	-0.0870929	-0.632593	0.998487
sp|Q8R1V4|TMED4_MOUSE	Tmed4	0.117212	1.06367	0.566204		sp|Q99M87|DNJA3_MOUSE	Dnaja3	-0.149623	-0.632184	0.998487
sp|G5E8V9|ARFP1_MOUSE	Arfip1	-0.178983	-1.0631	0.566204		sp|Q9D517|PLCC_MOUSE	Agpat3	0.129421	0.631995	0.998487
sp|Q921T2|TOIP1_MOUSE	Tor1aip1	-0.225954	-1.06296	0.566204		sp|Q9JMC3|DNJA4_MOUSE	Dnaja4	0.149176	0.631867	0.998487
sp|Q99N84|RT18B_MOUSE	Mrps18b	0.136694	1.06244	0.566347		sp|Q9CQ60|6PGL_MOUSE	Pgls	0.108515	0.631748	0.998487
sp|Q3TC93|H1BP3_MOUSE	Hs1bp3	-0.231971	-1.06152	0.566833		sp|P56959|FUS_MOUSE	Fus	0.158947	0.631534	0.998487
sp|Q922V4|PLRG1_MOUSE	Plrg1	-0.356792	-1.05968	0.568111		sp|P62996|TRA2B_MOUSE	Tra2b	-0.13535	-0.63141	0.998487
sp|Q8BZ20|PAR12_MOUSE	Parp12	-0.184931	-1.05836	0.568943		sp|Q9Z1X4|ILF3_MOUSE	Ilf3	0.0979476	0.630984	0.998487
sp|Q9R1P3|PSB2_MOUSE	Psmb2	-0.215782	-1.0579	0.569033		sp|Q9D1L0|CHCH2_MOUSE	Chchd2	0.107284	0.630156	0.998487
sp|Q9D8B6|F210B_MOUSE	Fam210b	-0.129486	-1.05692	0.569352		sp|Q8CI75|DI3L2_MOUSE	Dis3l2	0.18095	0.629429	0.998487
sp|P16125|LDHB_MOUSE	Ldhb	-0.407265	-1.05646	0.569352		sp|Q8BI84|TGO1_MOUSE	Mia3	-0.0744406	-0.628966	0.998487
sp|Q8JZQ9|EIF3B_MOUSE	Eif3b	0.205449	1.05621	0.569352		sp|P24668|MPRD_MOUSE	M6pr	0.0684748	0.628556	0.998487
sp|O55128|SAP18_MOUSE	Sap18	-0.217069	-1.0561	0.569352		sp|O54865|GCYB1_MOUSE	Gucy1b1	-0.252997	-0.627982	0.998487
sp|Q99KV1|DJB11_MOUSE	Dnajb11	0.173543	1.05518	0.569834		sp|P28658|ATX10_MOUSE	Atxn10	-0.160417	-0.627639	0.998487
sp|P35550|FBRL_MOUSE	Fbl	0.207547	1.05407	0.570309		sp|O35381|AN32A_MOUSE	Anp32a	0.0881156	0.626933	0.998487
sp|Q923T9|KCC2G_MOUSE	Camk2g	0.222847	1.05361	0.570309		sp|Q9D8X1|CUTC_MOUSE	Cutc	-0.153596	-0.625973	0.998487
sp|Q5U419|MFSD3_MOUSE	Mfsd3	0.136828	1.0534	0.570309		sp|P62281|RS11_MOUSE	Rps11	0.0835169	0.625937	0.998487
sp|O08583|THOC4_MOUSE	Alyref	0.330076	1.05313	0.570309		sp|Q9D0R9|WDR89_MOUSE	Wdr89	-0.0796484	-0.625786	0.998487
sp|Q9ES74|NEK7_MOUSE	Nek7	-0.41551	-1.05266	0.570309		sp|P03888|NU1M_MOUSE	Mtnd1	-0.298703	-0.625644	0.998487
sp|Q14C51|PTCD3_MOUSE	Ptcd3	-0.307739	-1.05249	0.570309		sp|Q9EPQ7|STAR5_MOUSE	Stard5	0.173637	0.624969	0.998487
sp|P70335|ROCK1_MOUSE	Rock1	0.552164	1.05044	0.571281		sp|Q7TPR4|ACTN1_MOUSE	Actn1	-0.256902	-0.62398	0.998487
sp|P47758|SRPRB_MOUSE	Srprb	-0.265277	-1.05036	0.571281		sp|Q3V009|TMED1_MOUSE	Tmed1	0.150168	0.623146	0.998487
sp|Q9D020|5NT3A_MOUSE	Nt5c3a	0.290683	1.05029	0.571281		sp|P47941|CRKL_MOUSE	Crkl	-0.167282	-0.621841	0.998487
sp|Q9CQ80|VPS25_MOUSE	Vps25	-0.397261	-1.04782	0.572826		sp|P18242|CATD_MOUSE	Ctsd	0.10308	0.62177	0.998487
sp|O09111|NDUBB_MOUSE	Ndufb11	0.11568	1.0478	0.572826		sp|A0A0G2JDV3|GBP6_MOUSE	Gbp6	-0.173341	-0.621583	0.998487
sp|Q78PY7|SND1_MOUSE	Snd1	-0.334878	-1.04677	0.573414		sp|Q9CX34|SGT1_MOUSE	Sugt1	0.0856852	0.620053	0.998487
sp|Q8CHT0|AL4A1_MOUSE	Aldh4a1	-0.23055	-1.04626	0.573538		sp|Q9QZH3|PPIE_MOUSE	Ppie	0.109705	0.619287	0.998487
sp|Q9CYZ2|TPD54_MOUSE	Tpd52l2	-0.186831	-1.04455	0.57472		sp|P60867|RS20_MOUSE	Rps20	0.131992	0.619199	0.998487
sp|Q8BTM8|FLNA_MOUSE	Flna	-0.327061	-1.04223	0.576432		sp|P54227|STMN1_MOUSE	Stmn1	0.102942	0.617704	0.998487
sp|P97429|ANXA4_MOUSE	Anxa4	-0.236663	-1.04087	0.577002		sp|Q9ESZ8|GTF2I_MOUSE	Gtf2i	0.1418	0.616812	0.998487
sp|Q8C570|RAE1L_MOUSE	Rae1	-0.130198	-1.04086	0.577002		sp|P84099|RL19_MOUSE	Rpl19	-0.101507	-0.616611	0.998487
sp|P70697|DCUP_MOUSE	Urod	0.197413	1.03943	0.577778		sp|P47802|MTX1_MOUSE	Mtx1	-0.280922	-0.616585	0.998487
sp|P25911|LYN_MOUSE	Lyn	0.292348	1.03925	0.577778		sp|P56380|AP4A_MOUSE	Nudt2	-0.0728716	-0.616499	0.998487
sp|P53026|RL10A_MOUSE	Rpl10a	0.141992	1.0381	0.578478		sp|Q66GT5|PTPM1_MOUSE	Ptpmt1	0.0732903	0.616291	0.998487
sp|Q9CZX8|RS19_MOUSE	Rps19	0.133016	1.03699	0.579129		sp|Q9Z1G3|VATC1_MOUSE	Atp6v1c1	0.134581	0.615922	0.998487
sp|Q8BZ71|STAC3_MOUSE	Stac3	0.234005	1.03604	0.579471		sp|P50544|ACADV_MOUSE	Acadvl	0.146723	0.615913	0.998487
sp|G3X9K3|BIG1_MOUSE	Arfgef1	-0.418777	-1.03589	0.579471		sp|G5E8K5|ANK3_MOUSE	Ank3	0.165701	0.615716	0.998487
sp|Q6PDK2|KMT2D_MOUSE	Kmt2d	-0.489545	-1.03519	0.579765		sp|Q91X78|ERLN1_MOUSE	Erlin1	-0.140439	-0.615466	0.998487
sp|O35864|CSN5_MOUSE	Cops5	-0.451479	-1.03478	0.579812		sp|Q9DCT8|CRIP2_MOUSE	Crip2	-0.12519	-0.615427	0.998487
sp|P01680|KV4A1_MOUSE	-	-0.57652	-1.03403	0.58016		sp|O08528|HXK2_MOUSE	Hk2	-0.194484	-0.614022	0.998487
sp|O08749|DLDH_MOUSE	Dld	-0.105036	-1.03298	0.580766		sp|Q8BFP9|PDK1_MOUSE	Pdk1	-0.145635	-0.613791	0.998487
sp|Q9D0R2|SYTC_MOUSE	Tars1	0.122126	1.0324	0.580946		sp|O35900|LSM2_MOUSE	Lsm2	0.137714	0.613705	0.998487
sp|Q61268|APOC4_MOUSE	Apoc4	0.230548	1.03198	0.580946		sp|Q9CWS0|DDAH1_MOUSE	Ddah1	0.125021	0.61276	0.998487
sp|Q01149|CO1A2_MOUSE	Col1a2	-0.23049	-1.0317	0.580946		sp|O08532|CA2D1_MOUSE	Cacna2d1	0.218485	0.612658	0.998487
sp|Q9DCM2|GSTK1_MOUSE	Gstk1	-0.112966	-1.03099	0.581257		sp|P17918|PCNA_MOUSE	Pcna	0.0789046	0.612318	0.998487
sp|Q80YV4|PANK4_MOUSE	Pank4	-0.172451	-1.03005	0.581411		sp|Q8CFI7|RPB2_MOUSE	Polr2b	-0.275448	-0.611852	0.998487
sp|Q9WUZ7|SH3BG_MOUSE	Sh3bgr	-0.215051	-1.02972	0.581411		sp|Q99KQ4|NAMPT_MOUSE	Nampt	0.0817925	0.611753	0.998487
sp|G5E870|TRIPC_MOUSE	Trip12	-0.180408	-1.02948	0.581411		sp|O35309|NMI_MOUSE	Nmi	-0.0735798	-0.611648	0.998487
sp|Q6PGC1|DHX29_MOUSE	Dhx29	-0.199263	-1.02921	0.581411		sp|Q64737|PUR2_MOUSE	Gart	-0.0687106	-0.611264	0.998487
sp|Q91WD5|NDUS2_MOUSE	Ndufs2	-0.429172	-1.02903	0.581411		sp|Q60866|PTER_MOUSE	Pter	0.120562	0.610458	0.998487
sp|Q80XN0|BDH_MOUSE	Bdh1	0.274659	1.02866	0.581423		sp|P62715|PP2AB_MOUSE	Ppp2cb	0.0691778	0.61033	0.998487
sp|Q8K2I3|FMO2_MOUSE	Fmo2	0.127769	1.02699	0.582573		sp|Q9Z0E0|NCDN_MOUSE	Ncdn	0.0809287	0.60995	0.998487
sp|O88544|CSN4_MOUSE	Cops4	-0.134101	-1.0254	0.583069		sp|Q99MN9|PCCB_MOUSE	Pccb	0.115963	0.60993	0.998487
sp|Q9WUN2|TBK1_MOUSE	Tbk1	-0.2868	-1.02533	0.583069		sp|Q5HZI9|S2551_MOUSE	Slc25a51	-0.110469	-0.609067	0.998487
sp|Q9D024|CCD47_MOUSE	Ccdc47	0.143678	1.02516	0.583069		sp|P22907|HEM3_MOUSE	Hmbs	0.245074	0.608417	0.998487
sp|Q60631|GRB2_MOUSE	Grb2	-0.123744	-1.02468	0.583069		sp|Q9D1M0|SEC13_MOUSE	Sec13	0.117793	0.608363	0.998487
sp|P23927|CRYAB_MOUSE	Cryab	0.418408	1.02464	0.583069		sp|Q9JKR6|HYOU1_MOUSE	Hyou1	0.114562	0.607806	0.998487
sp|Q9JJW5|MYOZ2_MOUSE	Myoz2	0.413938	1.0237	0.583586		sp|Q9ERG0|LIMA1_MOUSE	Lima1	0.126557	0.607743	0.998487
sp|P17439|GLCM_MOUSE	Gba	-0.100372	-1.02273	0.584125		sp|P11276|FINC_MOUSE	Fn1	0.147133	0.607355	0.998487
sp|Q921L3|TMCO1_MOUSE	Tmco1	0.136213	1.02161	0.584498		sp|P63280|UBC9_MOUSE	Ube2i	0.162252	0.607133	0.998487
sp|E9Q7G0|NUMA1_MOUSE	Numa1	0.428382	1.02159	0.584498		sp|P97864|CASP7_MOUSE	Casp7	-0.107459	-0.606455	0.998487
sp|Q566J8|COQ8B_MOUSE	Coq8b	-0.152089	-1.02035	0.585206		sp|Q91ZW2|OFUT1_MOUSE	Pofut1	-0.161484	-0.606317	0.998487
sp|Q8BFW7|LPP_MOUSE	Lpp	0.23959	1.02007	0.585206		sp|Q9D8N2|DEN10_MOUSE	Dennd10	0.109532	0.60589	0.998487
sp|Q99JX3|GORS2_MOUSE	Gorasp2	0.126111	1.01942	0.585353		sp|Q9CZU3|MTREX_MOUSE	Mtrex	-0.122967	-0.605862	0.998487
sp|Q8BXC6|COMD2_MOUSE	Commd2	-0.2815	-1.01897	0.585353		sp|Q8VDM4|PSMD2_MOUSE	Psmd2	0.103065	0.605592	0.998487
sp|P62918|RL8_MOUSE	Rpl8	0.139259	1.01884	0.585353		sp|Q5EBG6|HSPB6_MOUSE	Hspb6	-0.176889	-0.605466	0.998487
sp|P13541|MYH3_MOUSE	Myh3	-1.14757	-1.01725	0.586195		sp|Q60931|VDAC3_MOUSE	Vdac3	0.0794319	0.605403	0.998487
sp|Q8BFP9|PDK1_MOUSE	Pdk1	0.241346	1.01717	0.586195		sp|Q8CG50|RAB43_MOUSE	Rab43	0.107477	0.605293	0.998487
sp|Q60972|RBBP4_MOUSE	Rbbp4	-0.420143	-1.01652	0.586451		sp|Q8C7G5|APOA5_MOUSE	Apoa5	-0.142892	-0.604929	0.998487
sp|Q9JKV1|ADRM1_MOUSE	Adrm1	0.153484	1.01269	0.589504		sp|Q8K441|ABCA6_MOUSE	Abca6	0.0683948	0.604718	0.998487
sp|Q9WU84|CCS_MOUSE	Ccs	-0.159736	-1.01204	0.589768		sp|Q78JN3|ECI3_MOUSE	Eci3	0.0949892	0.604555	0.998487
sp|Q8BP67|RL24_MOUSE	Rpl24	-0.346921	-1.01057	0.59075		sp|E9Q5C9|NOLC1_MOUSE	Nolc1	0.0625101	0.604281	0.998487
sp|Q9CQW2|ARL8B_MOUSE	Arl8b	-0.229866	-1.00879	0.592001		sp|O08663|MAP2_MOUSE	Metap2	0.1562	0.603616	0.998487
sp|Q99J36|THUM1_MOUSE	Thumpd1	0.141635	1.00598	0.594173		sp|P00493|HPRT_MOUSE	Hprt1	0.147652	0.603517	0.998487
sp|O70400|PDLI1_MOUSE	Pdlim1	-0.235593	-1.0044	0.595175		sp|P62908|RS3_MOUSE	Rps3	0.091027	0.602423	0.998487
sp|Q5SYD0|MYO1D_MOUSE	Myo1d	0.170477	1.00385	0.595175		sp|Q99KI3|EMC3_MOUSE	Emc3	0.113126	0.602066	0.998487
sp|P63030|MPC1_MOUSE	Mpc1	0.167739	1.00374	0.595175		sp|Q9JHW2|NIT2_MOUSE	Nit2	-0.133001	-0.601822	0.998487
sp|P31001|DESM_MOUSE	Des	-0.342302	-1.00342	0.595175		sp|O88544|CSN4_MOUSE	Cops4	0.0786872	0.601682	0.998487
sp|Q00PI9|HNRL2_MOUSE	Hnrnpul2	-0.193097	-1.0026	0.595175		sp|P59325|IF5_MOUSE	Eif5	0.107899	0.601161	0.998487
sp|P14115|RL27A_MOUSE	Rpl27a	-0.23771	-1.00245	0.595175		sp|Q61699|HS105_MOUSE	Hsph1	-0.135138	-0.601034	0.998487
sp|Q62165|DAG1_MOUSE	Dag1	0.352465	1.00227	0.595175		sp|Q9D0L7|ARM10_MOUSE	Armc10	-0.0987105	-0.60027	0.998487
sp|P58252|EF2_MOUSE	Eef2	0.107249	1.00147	0.595175		sp|Q9JHK4|PGTA_MOUSE	Rabggta	0.106557	0.599673	0.998487
sp|Q9JKB3|YBOX3_MOUSE	Ybx3	0.164375	1.00126	0.595175		sp|P58252|EF2_MOUSE	Eef2	0.0642027	0.599514	0.998487
sp|Q9DCZ4|MIC26_MOUSE	Apoo	0.277865	1.00104	0.595175		sp|Q9D338|RM19_MOUSE	Mrpl19	0.100722	0.59861	0.998487
sp|A2ALW5|DJC25_MOUSE	Dnajc25	0.134327	1.00064	0.595175		sp|P62717|RL18A_MOUSE	Rpl18a	-0.154299	-0.598349	0.998487
sp|Q9EPU0|RENT1_MOUSE	Upf1	0.115707	1.00059	0.595175		sp|P61759|PFD3_MOUSE	Vbp1	0.299269	0.598121	0.998487
sp|E9Q9K5|TRDN_MOUSE	Trdn	0.217933	0.999572	0.595757		sp|P35564|CALX_MOUSE	Canx	0.0933174	0.597994	0.998487
sp|Q01279|EGFR_MOUSE	Egfr	-0.201288	-0.998927	0.595978		sp|O88958|GNPI1_MOUSE	Gnpda1	0.210102	0.597377	0.998487
sp|Q5SX39|MYH4_MOUSE	Myh4	-0.688578	-0.998614	0.595978		sp|Q91WU0|EST1F_MOUSE	Ces1f	-0.0575684	-0.597223	0.998487
sp|O55234|PSB5_MOUSE	Psmb5	-0.24526	-0.998057	0.596064		sp|Q68FD5|CLH1_MOUSE	Cltc	0.0864244	0.597168	0.998487
sp|Q62465|VAT1_MOUSE	Vat1	0.221578	0.997767	0.596064		sp|Q9QYA2|TOM40_MOUSE	Tomm40	-0.0785572	-0.596715	0.998487
sp|Q8BGQ7|SYAC_MOUSE	Aars1	-0.134265	-0.997455	0.596064		sp|Q8C854|MYEF2_MOUSE	Myef2	-0.13615	-0.596007	0.998487
sp|Q9CYA0|CREL2_MOUSE	Creld2	0.156546	0.99587	0.597153		sp|P63328|PP2BA_MOUSE	Ppp3ca	0.110377	0.595911	0.998487
sp|P08905|LYZ2_MOUSE	Lyz2	-0.256488	-0.995201	0.597421		sp|Q9DCF9|SSRG_MOUSE	Ssr3	0.111549	0.595528	0.998487
sp|Q6PE01|SNR40_MOUSE	Snrnp40	-0.184933	-0.994406	0.597421		sp|Q3UHJ0|AAK1_MOUSE	Aak1	-0.0896671	-0.59428	0.998487
sp|Q64462|CP4B1_MOUSE	Cyp4b1	0.217025	0.994268	0.597421		sp|P61087|UBE2K_MOUSE	Ube2k	-0.100081	-0.593759	0.998487
sp|Q3THG9|AASD1_MOUSE	Aarsd1	-0.192679	-0.994152	0.597421		sp|P28659|CELF1_MOUSE	Celf1	0.0639865	0.592688	0.998487
sp|Q80YA7|DPP8_MOUSE	Dpp8	-0.183838	-0.993519	0.597668		sp|P21107|TPM3_MOUSE	Tpm3	0.18001	0.592494	0.998487
sp|O70578|CCG1_MOUSE	Cacng1	-0.223765	-0.992433	0.598316		sp|O09111|NDUBB_MOUSE	Ndufb11	-0.0653493	-0.591916	0.998487
sp|Q80X95|RRAGA_MOUSE	Rraga	-0.271177	-0.991193	0.598959		sp|Q0VGB7|PP4R2_MOUSE	Ppp4r2	-0.0891113	-0.591618	0.998487
sp|Q99M71|EPDR1_MOUSE	Epdr1	-0.278231	-0.991	0.598959		sp|E9PYK3|PARP4_MOUSE	Parp4	0.144787	0.591517	0.998487
sp|Q811D0|DLG1_MOUSE	Dlg1	0.205702	0.990099	0.599444		sp|Q9CYZ2|TPD54_MOUSE	Tpd52l2	0.105734	0.591148	0.998487
sp|Q6PDI5|ECM29_MOUSE	Ecpas	-0.177011	-0.988873	0.599805		sp|Q9QUH0|GLRX1_MOUSE	Glrx	-0.066762	-0.590761	0.998487
sp|Q61768|KINH_MOUSE	Kif5b	0.208918	0.988754	0.599805		sp|Q9JLZ3|AUHM_MOUSE	Auh	-0.246413	-0.590578	0.998487
sp|Q8CH09|SUGP2_MOUSE	Sugp2	0.584527	0.988632	0.599805		sp|Q91WC0|SETD3_MOUSE	Setd3	0.106694	0.590505	0.998487
sp|P97379|G3BP2_MOUSE	G3bp2	-0.112902	-0.988061	0.599998		sp|Q61387|COX7R_MOUSE	Cox7a2l	0.0661951	0.58968	0.998487
sp|Q9Z0N1|IF2G_MOUSE	Eif2s3x	0.135939	0.987591	0.600102		sp|Q61753|SERA_MOUSE	Phgdh	0.321846	0.589503	0.998487
sp|Q9DBD5|PELP1_MOUSE	Pelp1	-0.171276	-0.98693	0.600375		sp|P51881|ADT2_MOUSE	Slc25a5	0.200712	0.589327	0.998487
sp|P70398|USP9X_MOUSE	Usp9x	-0.185722	-0.986444	0.600494		sp|Q8R3Q2|PP6R2_MOUSE	Ppp6r2	-0.151001	-0.588485	0.998487
sp|Q8VCI0|PLBL1_MOUSE	Plbd1	0.162415	0.985867	0.600692		sp|P50427|STS_MOUSE	Sts	-0.074941	-0.588351	0.998487
sp|P47963|RL13_MOUSE	Rpl13	0.167019	0.983853	0.602164		sp|Q6PDI5|ECM29_MOUSE	Ecpas	-0.105307	-0.588296	0.998487
sp|Q91XE4|ACY3_MOUSE	Acy3	-0.259871	-0.982394	0.602546		sp|Q5SSW2|PSME4_MOUSE	Psme4	-0.127446	-0.588037	0.998487
sp|Q8K2T1|NMRL1_MOUSE	Nmral1	0.267512	0.982369	0.602546		sp|Q9D6K5|SYJ2B_MOUSE	Synj2bp	0.0754929	0.586903	0.998487
sp|Q61001|LAMA5_MOUSE	Lama5	-0.22752	-0.982364	0.602546		sp|P41241|CSK_MOUSE	Csk	-0.0801558	-0.586541	0.998487
sp|Q3UIR3|DTX3L_MOUSE	Dtx3l	-0.10391	-0.9807	0.603387		sp|Q8C3X2|CC90B_MOUSE	Ccdc90b	0.125642	0.586035	0.998487
sp|P01753|HVM09_MOUSE	-	0.350581	0.980586	0.603387		sp|O35604|NPC1_MOUSE	Npc1	0.104399	0.58576	0.998487
sp|P12970|RL7A_MOUSE	Rpl7a	0.177285	0.98036	0.603387		sp|Q08857|CD36_MOUSE	Cd36	0.120034	0.585602	0.998487
sp|Q91YP0|L2HDH_MOUSE	L2hgdh	0.116901	0.979622	0.603729		sp|Q9D5V6|SYAP1_MOUSE	Syap1	0.0668035	0.585386	0.998487
sp|P60335|PCBP1_MOUSE	Pcbp1	0.113356	0.9771	0.605655		sp|Q8BU88|RM22_MOUSE	Mrpl22	0.083476	0.585023	0.998487
sp|Q8BTY8|SCFD2_MOUSE	Scfd2	0.434003	0.976047	0.606271		sp|Q9QYG0|NDRG2_MOUSE	Ndrg2	-0.0721348	-0.58488	0.998487
sp|P84078|ARF1_MOUSE	Arf1	0.173074	0.975541	0.606271		sp|Q8K297|GT251_MOUSE	Colgalt1	-0.117833	-0.583347	0.998487
sp|Q8K2Q7|BROX_MOUSE	Brox	-0.111708	-0.975351	0.606271		sp|Q9DBE8|ALG2_MOUSE	Alg2	0.0625486	0.582854	0.998487
sp|Q8K389|CK5P2_MOUSE	Cdk5rap2	0.172946	0.973046	0.608008		sp|Q8JZR0|ACSL5_MOUSE	Acsl5	0.104731	0.582734	0.998487
sp|Q78J03|MSRB2_MOUSE	Msrb2	-0.17641	-0.971986	0.608639		sp|P54923|ADPRH_MOUSE	Adprh	-0.0801418	-0.582143	0.998487
sp|P19221|THRB_MOUSE	F2	0.169302	0.971056	0.609154		sp|P16301|LCAT_MOUSE	Lcat	0.0982034	0.581616	0.998487
sp|Q8R5C5|ACTY_MOUSE	Actr1b	0.109788	0.96866	0.610976		sp|P01872|IGHM_MOUSE	Ighm	0.189229	0.581447	0.998487
sp|Q99JY3|GIMA4_MOUSE	Gimap4	-0.103351	-0.96727	0.611468		sp|Q8VHN8|TIRR_MOUSE	Nudt16l1	-0.203566	-0.580964	0.998487
sp|Q6P1B1|XPP1_MOUSE	Xpnpep1	-0.263468	-0.967067	0.611468		sp|P49586|PCY1A_MOUSE	Pcyt1a	0.0936008	0.580917	0.998487
sp|P07759|SPA3K_MOUSE	Serpina3k	-0.290209	-0.967052	0.611468		sp|Q99K23|UFSP2_MOUSE	Ufsp2	0.0849198	0.580544	0.998487
sp|P62835|RAP1A_MOUSE	Rap1a	0.125632	0.966232	0.611887		sp|Q99L43|CDS2_MOUSE	Cds2	0.072689	0.579803	0.998487
sp|P20029|BIP_MOUSE	Hspa5	0.117006	0.964084	0.613492		sp|Q9DA03|LYRM7_MOUSE	Lyrm7	0.13658	0.57892	0.998487
sp|O70250|PGAM2_MOUSE	Pgam2	-0.339082	-0.96209	0.614961		sp|O35855|BCAT2_MOUSE	Bcat2	-0.275408	-0.578558	0.998487
sp|Q9QXC1|FETUB_MOUSE	Fetub	0.217529	0.961621	0.615066		sp|Q69ZR2|HECD1_MOUSE	Hectd1	0.167531	0.578285	0.998487
sp|Q711T7|NADE_MOUSE	Nadsyn1	-0.197451	-0.959344	0.616791		sp|Q9QXN3|TRIP4_MOUSE	Trip4	0.126331	0.577746	0.998487
sp|Q8VE95|CH082_MOUSE	-	0.37094	0.957807	0.617853		sp|Q9D662|SC23B_MOUSE	Sec23b	0.142237	0.577457	0.998487
sp|P63260|ACTG_MOUSE	Actg1	0.154335	0.95586	0.619286		sp|Q9D9V3|ECHD1_MOUSE	Echdc1	0.063268	0.57658	0.998487
sp|Q99JN2|KLH22_MOUSE	Klhl22	0.29812	0.953904	0.620729		sp|Q6ZQB6|VIP2_MOUSE	Ppip5k2	0.107426	0.576313	0.998487
sp|O70274|TP4A2_MOUSE	Ptp4a2	0.171329	0.953035	0.621193		sp|P00405|COX2_MOUSE	Mtco2	-0.0890047	-0.576198	0.998487
sp|P62702|RS4X_MOUSE	Rps4x	0.115248	0.952352	0.621491		sp|O88685|PRS6A_MOUSE	Psmc3	0.0855833	0.575548	0.998487
sp|Q8BGD9|IF4B_MOUSE	Eif4b	0.206571	0.950524	0.622639		sp|Q9QZ47|TNNT3_MOUSE	Tnnt3	0.289766	0.575277	0.998487
sp|Q6PEB6|PHOCN_MOUSE	Mob4	-0.269175	-0.950372	0.622639		sp|Q9WVH9|FBLN5_MOUSE	Fbln5	0.145224	0.574406	0.998487
sp|Q9WVJ2|PSD13_MOUSE	Psmd13	-0.25923	-0.94865	0.623875		sp|Q91UZ5|IMPA2_MOUSE	Impa2	0.115978	0.573862	0.998487
sp|O35685|NUDC_MOUSE	Nudc	0.169565	0.948194	0.623967		sp|Q9D7P6|ISCU_MOUSE	Iscu	0.105048	0.573728	0.998487
sp|Q8C6G8|WDR26_MOUSE	Wdr26	-0.0892409	-0.946019	0.625613		sp|Q8K2H2|OTU6B_MOUSE	Otud6b	0.155461	0.573695	0.998487
sp|P61222|ABCE1_MOUSE	Abce1	0.142593	0.945011	0.626205		sp|Q5XG73|ACBD5_MOUSE	Acbd5	-0.0797279	-0.573355	0.998487
sp|Q00519|XDH_MOUSE	Xdh	-0.181785	-0.944209	0.626611		sp|Q61749|EI2BD_MOUSE	Eif2b4	0.120042	0.573158	0.998487
sp|Q9CQS8|SC61B_MOUSE	Sec61b	0.120945	0.9432	0.626921		sp|Q9D975|SRXN1_MOUSE	Srxn1	0.0878698	0.572975	0.998487
sp|Q3UFY8|TM10C_MOUSE	Trmt10c	0.136202	0.943124	0.626921		sp|Q9DCY0|KEG1_MOUSE	Keg1	-0.138693	-0.572944	0.998487
sp|Q922J3|CLIP1_MOUSE	Clip1	-0.143938	-0.942808	0.626921		sp|D3YXK2|SAFB1_MOUSE	Safb	-0.101062	-0.572925	0.998487
sp|Q2VLH6|C163A_MOUSE	Cd163	0.238535	0.941799	0.627476		sp|Q9DC23|DJC10_MOUSE	Dnajc10	-0.136444	-0.572555	0.998487
sp|Q3UDE2|TTL12_MOUSE	Ttll12	-0.140061	-0.941358	0.627476		sp|Q9D358|PPAC_MOUSE	Acp1	0.173646	0.572041	0.998487
sp|Q8CI59|STEA3_MOUSE	Steap3	0.232257	0.941136	0.627476		sp|Q99P31|HPBP1_MOUSE	Hspbp1	0.0733713	0.571963	0.998487
sp|Q8VEH3|ARL8A_MOUSE	Arl8a	0.127759	0.93968	0.628475		sp|P33267|CP2F2_MOUSE	Cyp2f2	-0.110588	-0.571837	0.998487
sp|P52623|UCK1_MOUSE	Uck1	0.119143	0.938644	0.629094		sp|Q3ULD5|MCCB_MOUSE	Mccc2	-0.0819345	-0.571394	0.998487
sp|Q9D2U5|LSMD1_MOUSE	Naa38	0.133481	0.937523	0.629789		sp|O35945|AL1A7_MOUSE	Aldh1a7	-0.165927	-0.571265	0.998487
sp|Q9D855|QCR7_MOUSE	Uqcrb	0.250097	0.935368	0.631424		sp|Q9DCZ1|GMPR1_MOUSE	Gmpr	0.303664	0.570381	0.998487
sp|Q9R059|FHL3_MOUSE	Fhl3	-0.37166	-0.93474	0.631649		sp|Q9DCH4|EIF3F_MOUSE	Eif3f	-0.0871606	-0.569811	0.998487
sp|P70698|PYRG1_MOUSE	Ctps1	0.121741	0.934415	0.631649		sp|P61255|RL26_MOUSE	Rpl26	0.135409	0.569672	0.998487
sp|Q8R4Y4|STAB1_MOUSE	Stab1	0.139676	0.933488	0.63217		sp|Q9CXY6|ILF2_MOUSE	Ilf2	0.0952391	0.569572	0.998487
sp|Q6A0A2|LAR4B_MOUSE	Larp4b	0.143429	0.932691	0.632536		sp|Q9DAV9|TM38B_MOUSE	Tmem38b	0.116464	0.569499	0.998487
sp|P01837|IGKC_MOUSE	Igkc	0.345786	0.932203	0.632536		sp|Q9JMH6|TRXR1_MOUSE	Txnrd1	0.0599583	0.569401	0.998487
sp|Q91VT4|CBR4_MOUSE	Cbr4	-0.182716	-0.931948	0.632536		sp|Q3TTY5|K22E_MOUSE	Krt2	0.222602	0.569263	0.998487
sp|Q8BK84|DUS29_MOUSE	Dusp29	-0.323673	-0.931669	0.632536		sp|Q6PDK2|KMT2D_MOUSE	Kmt2d	0.269113	0.569067	0.998487
sp|Q9DC23|DJC10_MOUSE	Dnajc10	0.221942	0.931323	0.632536		sp|Q3TL44|NLRX1_MOUSE	Nlrx1	0.129158	0.568799	0.998487
sp|O35071|KIF1C_MOUSE	Kif1c	-0.175361	-0.930459	0.633001		sp|O08573|LEG9_MOUSE	Lgals9	0.0526194	0.568701	0.998487
sp|Q91WK5|GCSH_MOUSE	Gcsh	-0.152421	-0.927522	0.634894		sp|Q08879|FBLN1_MOUSE	Fbln1	0.123756	0.568236	0.998487
sp|Q149B8|PERM1_MOUSE	Perm1	0.177074	0.92712	0.634894		sp|Q9Z1B3|PLCB1_MOUSE	Plcb1	-0.085781	-0.568024	0.998487
sp|Q7TNP2|2AAB_MOUSE	Ppp2r1b	0.199048	0.926996	0.634894		sp|P97298|PEDF_MOUSE	Serpinf1	0.158405	0.568017	0.998487
sp|Q6ZWX6|IF2A_MOUSE	Eif2s1	0.123131	0.926966	0.634894		sp|Q923D5|WBP11_MOUSE	Wbp11	-0.137829	-0.56798	0.998487
sp|Q0P5W1|VPS8_MOUSE	Vps8	0.145697	0.926592	0.634914		sp|Q8R404|MIC13_MOUSE	Micos13	-0.117239	-0.567927	0.998487
sp|Q8BX02|KANK2_MOUSE	Kank2	-0.118601	-0.925417	0.635155		sp|Q3TRM8|HXK3_MOUSE	Hk3	-0.10935	-0.567863	0.998487
sp|Q9R233|TPSN_MOUSE	Tapbp	-0.191207	-0.925348	0.635155		sp|Q4VBD2|TAPT1_MOUSE	Tapt1	0.137445	0.567583	0.998487
sp|Q8BH64|EHD2_MOUSE	Ehd2	0.27738	0.925272	0.635155		sp|Q62086|PON2_MOUSE	Pon2	-0.0783683	-0.567542	0.998487
sp|Q9DCX2|ATP5H_MOUSE	Atp5pd	0.280534	0.922781	0.6371		sp|Q9CXR1|DHRS7_MOUSE	Dhrs7	-0.0582704	-0.566657	0.998487
sp|Q8BH95|ECHM_MOUSE	Echs1	0.127913	0.920599	0.638546		sp|Q8BG05|ROA3_MOUSE	Hnrnpa3	0.0755817	0.566513	0.998487
sp|P14869|RLA0_MOUSE	Rplp0	0.129247	0.920489	0.638546		sp|Q91YI0|ARLY_MOUSE	Asl	0.0944316	0.565736	0.998487
sp|Q6ZQ38|CAND1_MOUSE	Cand1	-0.182867	-0.918895	0.639678		sp|Q05BC3|EMAL1_MOUSE	Eml1	-0.273702	-0.565541	0.998487
sp|Q9DBR3|ARMC8_MOUSE	Armc8	-0.11312	-0.914909	0.642997		sp|Q9CZ30|OLA1_MOUSE	Ola1	0.0595253	0.565371	0.998487
sp|Q80TY0|FNBP1_MOUSE	Fnbp1	0.158425	0.914505	0.643044		sp|P62077|TIM8B_MOUSE	Timm8b	-0.128091	-0.565155	0.998487
sp|Q9CPQ1|COX6C_MOUSE	Cox6c	0.103567	0.914102	0.64309		sp|Q61733|RT31_MOUSE	Mrps31	0.0562621	0.565107	0.998487
sp|Q64105|SPRE_MOUSE	Spr	-0.107011	-0.913077	0.643574		sp|Q8R0P4|AAMDC_MOUSE	Aamdc	-0.0791259	-0.564652	0.998487
sp|P41216|ACSL1_MOUSE	Acsl1	0.0998571	0.912868	0.643574		sp|Q9JHU9|INO1_MOUSE	Isyna1	-0.180093	-0.564138	0.998487
sp|O88492|PLIN4_MOUSE	Plin4	-0.336284	-0.911301	0.644686		sp|O70251|EF1B_MOUSE	Eef1b	0.0789161	0.563855	0.998487
sp|Q8K3H0|DP13A_MOUSE	Appl1	-0.13357	-0.910569	0.644831		sp|O55013|TPPC3_MOUSE	Trappc3	-0.106598	-0.563636	0.998487
sp|Q9JJI8|RL38_MOUSE	Rpl38	0.134967	0.910208	0.644831		sp|P01029|CO4B_MOUSE	C4b	0.193298	0.562575	0.998487
sp|D3YXK2|SAFB1_MOUSE	Safb	0.160537	0.910086	0.644831		sp|Q8JZL3|THTPA_MOUSE	Thtpa	0.211695	0.56227	0.998487
sp|Q78PG9|CCD25_MOUSE	Ccdc25	-0.160271	-0.908626	0.645846		sp|Q9Z1E4|GYS1_MOUSE	Gys1	-0.192943	-0.561182	0.998487
sp|Q63918|CAVN2_MOUSE	Cavin2	-0.180077	-0.907498	0.646437		sp|Q8JZK9|HMCS1_MOUSE	Hmgcs1	0.173123	0.560865	0.998487
sp|P19783|COX41_MOUSE	Cox4i1	0.116572	0.907277	0.646437		sp|P70460|VASP_MOUSE	Vasp	0.0677521	0.559537	0.998487
sp|B2RXC1|TPC11_MOUSE	Trappc11	0.156024	0.905515	0.647729		sp|P15532|NDKA_MOUSE	Nme1	-0.119694	-0.559091	0.998487
sp|Q9CPU4|MGST3_MOUSE	Mgst3	0.2423	0.904277	0.648399		sp|Q91VS8|FARP2_MOUSE	Farp2	0.0733018	0.558906	0.998487
sp|Q8VBV7|CSN8_MOUSE	Cops8	0.148855	0.90408	0.648399		sp|Q8BGQ7|SYAC_MOUSE	Aars1	0.0750348	0.557432	0.998487
sp|P00397|COX1_MOUSE	Mtco1	-0.74481	-0.903516	0.648488		sp|Q6P3E7|HDA10_MOUSE	Hdac10	-0.0587614	-0.556288	0.998487
sp|P52196|THTR_MOUSE	Tst	-0.121087	-0.903279	0.648488		sp|Q9EP69|SAC1_MOUSE	Sacm1l	0.068058	0.555593	0.998487
sp|O54890|ITB3_MOUSE	Itgb3	-0.256466	-0.902279	0.648797		sp|Q91YM4|FAKD4_MOUSE	Tbrg4	-0.115316	-0.554634	0.998487
sp|Q8C0Q2|ZHX3_MOUSE	Zhx3	0.181848	0.902229	0.648797		sp|Q9D6J6|NDUV2_MOUSE	Ndufv2	-0.161055	-0.554466	0.998487
sp|Q8BRT1|CLAP2_MOUSE	Clasp2	-0.122742	-0.901452	0.648797		sp|Q9CRB8|MTFP1_MOUSE	Mtfp1	-0.0704643	-0.55438	0.998487
sp|Q9CR41|HYPK_MOUSE	Hypk	-0.16401	-0.901396	0.648797		sp|Q8R146|APEH_MOUSE	Apeh	0.114631	0.553541	0.998487
sp|Q8K1J6|TRNT1_MOUSE	Trnt1	-0.142323	-0.901167	0.648797		sp|P18572|BASI_MOUSE	Bsg	0.0491368	0.553504	0.998487
sp|P46638|RB11B_MOUSE	Rab11b	0.15636	0.900668	0.648797		sp|Q6PHQ8|NAA35_MOUSE	Naa35	0.144834	0.552264	0.998487
sp|P57780|ACTN4_MOUSE	Actn4	-0.191625	-0.900354	0.648797		sp|P57716|NICA_MOUSE	Ncstn	-0.135155	-0.551406	0.998487
sp|Q8K003|TMA7_MOUSE	Tma7	0.163754	0.900034	0.648797		sp|Q9QZE5|COPG1_MOUSE	Copg1	-0.0947636	-0.550655	0.998487
sp|Q9Z0H3|SNF5_MOUSE	Smarcb1	0.154786	0.899715	0.648797		sp|Q99NB9|SF3B1_MOUSE	Sf3b1	0.0853492	0.550293	0.998487
sp|E9PYK3|PARP4_MOUSE	Parp4	0.220019	0.898872	0.648797		sp|Q9WVL3|S12A7_MOUSE	Slc12a7	0.141597	0.550051	0.998487
sp|Q99K23|UFSP2_MOUSE	Ufsp2	0.131452	0.898654	0.648797		sp|Q7TNG5|EMAL2_MOUSE	Eml2	-0.115504	-0.54995	0.998487
sp|O08734|BAK_MOUSE	Bak1	0.236	0.898634	0.648797		sp|Q61070|EI24_MOUSE	Ei24	0.0727581	0.548968	0.998487
sp|Q9Z2I8|SUCB2_MOUSE	Suclg2	0.165477	0.898301	0.648797		sp|Q8BH64|EHD2_MOUSE	Ehd2	0.164547	0.54889	0.998487
sp|Q8C494|PRR33_MOUSE	Prr33	-0.473808	-0.898028	0.648797		sp|P17182|ENOA_MOUSE	Eno1	0.145889	0.548673	0.998487
sp|O55028|BCKD_MOUSE	Bckdk	0.217757	0.897145	0.649284		sp|Q8VD62|CK068_MOUSE	Bles03	0.131444	0.548657	0.998487
sp|Q0VGB7|PP4R2_MOUSE	Ppp4r2	-0.134959	-0.896002	0.65001		sp|Q9Z0S1|BPNT1_MOUSE	Bpnt1	-0.11211	-0.548615	0.998487
sp|Q5NBX1|COBL_MOUSE	Cobl	-0.389392	-0.893881	0.651467		sp|Q8R4N0|CLYBL_MOUSE	Clybl	-0.0793455	-0.548176	0.998487
sp|Q91XI1|DUS3L_MOUSE	Dus3l	-0.151709	-0.893308	0.651467		sp|Q6ZWZ2|UB2R2_MOUSE	Ube2r2	0.100528	0.548124	0.998487
sp|Q9WTL7|LYPA2_MOUSE	Lypla2	0.124847	0.892995	0.651467		sp|E9Q9K5|TRDN_MOUSE	Trdn	0.119476	0.547988	0.998487
sp|Q9CZ04|CSN7A_MOUSE	Cops7a	-0.120784	-0.892593	0.651467		sp|Q924D0|RT4I1_MOUSE	Rtn4ip1	-0.104149	-0.547867	0.998487
sp|Q8VEE4|RFA1_MOUSE	Rpa1	0.363427	0.89242	0.651467		sp|P52623|UCK1_MOUSE	Uck1	-0.0695059	-0.547589	0.998487
sp|P23780|BGAL_MOUSE	Glb1	0.185548	0.892311	0.651467		sp|Q99LE6|ABCF2_MOUSE	Abcf2	-0.15814	-0.546055	0.998487
sp|Q99P72|RTN4_MOUSE	Rtn4	0.111036	0.891401	0.651905		sp|P12815|PDCD6_MOUSE	Pdcd6	-0.15418	-0.545713	0.998487
sp|Q8CEE7|RDH13_MOUSE	Rdh13	0.113064	0.891133	0.651905		sp|Q8R1K1|UBAC2_MOUSE	Ubac2	0.0740338	0.545426	0.998487
sp|O89051|ITM2B_MOUSE	Itm2b	0.181332	0.890241	0.652403		sp|Q8R0G9|NU133_MOUSE	Nup133	0.142823	0.544728	0.998487
sp|Q8VBT0|TMX1_MOUSE	Tmx1	0.188346	0.889737	0.652544		sp|Q9D0T1|NH2L1_MOUSE	Snu13	-0.120487	-0.544612	0.998487
sp|Q8BKC5|IPO5_MOUSE	Ipo5	-0.297801	-0.888876	0.653012		sp|Q6ZPS2|CRNS1_MOUSE	Carns1	0.0608572	0.542359	0.998487
sp|P10922|H10_MOUSE	H1-0	0.191154	0.888408	0.653121		sp|P62806|H4_MOUSE	H4c1	0.0921344	0.54164	0.998487
sp|Q8BX80|ENASE_MOUSE	Engase	0.260025	0.886707	0.653719		sp|Q9JKC8|AP3M1_MOUSE	Ap3m1	0.171787	0.540958	0.998487
sp|Q5EG47|AAPK1_MOUSE	Prkaa1	-0.178297	-0.88634	0.653719		sp|Q8C878|UBA3_MOUSE	Uba3	0.0835909	0.539737	0.998487
sp|Q99PT1|GDIR1_MOUSE	Arhgdia	0.136848	0.886303	0.653719		sp|Q9CQE8|RTRAF_MOUSE	RTRAF	0.0869931	0.53885	0.998487
sp|Q8K3W0|BABA2_MOUSE	Babam2	-0.259646	-0.886248	0.653719		sp|O89023|TPP1_MOUSE	Tpp1	0.118241	0.538031	0.998487
sp|O09044|SNP23_MOUSE	Snap23	0.133324	0.885417	0.653719		sp|Q05920|PYC_MOUSE	Pc	0.0682453	0.537696	0.998487
sp|Q9EPB5|SERHL_MOUSE	Serhl	0.143643	0.885118	0.653719		sp|Q9CQR6|PPP6_MOUSE	Ppp6c	-0.121783	-0.537686	0.998487
sp|P55302|AMRP_MOUSE	Lrpap1	0.121034	0.884956	0.653719		sp|Q8BWT1|THIM_MOUSE	Acaa2	0.0764687	0.537419	0.998487
sp|P21956|MFGM_MOUSE	Mfge8	-0.404778	-0.884558	0.653719		sp|Q3U9G9|LBR_MOUSE	Lbr	0.106093	0.536006	0.998487
sp|P45878|FKBP2_MOUSE	Fkbp2	0.196831	0.884336	0.653719		sp|Q9QXL2|KI21A_MOUSE	Kif21a	0.204506	0.535654	0.998487
sp|P70295|AUP1_MOUSE	Aup1	0.125113	0.884265	0.653719		sp|Q8VCX5|MICU1_MOUSE	Micu1	0.1118	0.535553	0.998487
sp|Q91VR5|DDX1_MOUSE	Ddx1	0.0959158	0.883696	0.65392		sp|Q9WUR9|KAD4_MOUSE	Ak4	0.117937	0.535497	0.998487
sp|P27612|PLAP_MOUSE	Plaa	0.134898	0.882928	0.654305		sp|P62852|RS25_MOUSE	Rps25	0.0864984	0.534995	0.998487
sp|Q60605|MYL6_MOUSE	Myl6	-0.348451	-0.88226	0.654597		sp|P61982|1433G_MOUSE	Ywhag	-0.0646034	-0.534423	0.998487
sp|Q9D0L8|MCES_MOUSE	Rnmt	-0.130868	-0.881723	0.654622		sp|Q9CPW9|MAP12_MOUSE	Metap1d	0.15148	0.533513	0.998487
sp|Q05BC3|EMAL1_MOUSE	Eml1	0.426633	0.881536	0.654622		sp|P63276|RS17_MOUSE	Rps17	0.105684	0.533378	0.998487
sp|Q3UJD6|UBP19_MOUSE	Usp19	-0.100308	-0.880934	0.65472		sp|Q9JJI6|PIGO_MOUSE	Pigo	-0.110687	-0.532899	0.998487
sp|Q9DC77|SMPX_MOUSE	Smpx	0.238109	0.880732	0.65472		sp|P02104|HBE_MOUSE	Hbb-y	0.176147	0.532654	0.998487
sp|P28650|PURA1_MOUSE	Adss1	0.153282	0.880378	0.654726		sp|P17809|GTR1_MOUSE	Slc2a1	0.159333	0.531975	0.998487
sp|Q921M3|SF3B3_MOUSE	Sf3b3	-0.173328	-0.879471	0.655238		sp|P52875|TM165_MOUSE	Tmem165	0.0645563	0.530806	0.998487
sp|Q8BXK9|CLIC5_MOUSE	Clic5	0.134784	0.877216	0.656702		sp|O35737|HNRH1_MOUSE	Hnrnph1	-0.133406	-0.529823	0.998487
sp|P53996|CNBP_MOUSE	Cnbp	0.138203	0.877177	0.656702		sp|Q8K3C3|LZIC_MOUSE	Lzic	0.104323	0.528976	0.998487
sp|O88456|CPNS1_MOUSE	Capns1	0.171152	0.87665	0.656866		sp|Q9Z1Z2|STRAP_MOUSE	Strap	0.174236	0.528214	0.998487
sp|P62082|RS7_MOUSE	Rps7	-0.303599	-0.875679	0.657437		sp|P20108|PRDX3_MOUSE	Prdx3	0.0614518	0.527989	0.998487
sp|P62962|PROF1_MOUSE	Pfn1	-0.316842	-0.872073	0.659719		sp|P62702|RS4X_MOUSE	Rps4x	0.0638706	0.527794	0.998487
sp|P47911|RL6_MOUSE	Rpl6	0.145245	0.871872	0.659719		sp|Q8VE38|OXND1_MOUSE	Oxnad1	0.153712	0.527318	0.998487
sp|Q8CAY6|THIC_MOUSE	Acat2	-0.119204	-0.871445	0.659719		sp|Q80X85|RT07_MOUSE	Mrps7	-0.105727	-0.526681	0.998487
sp|O88346|TNNT1_MOUSE	Tnnt1	0.30273	0.871354	0.659719		sp|O54879|HMGB3_MOUSE	Hmgb3	0.0787721	0.526415	0.998487
sp|Q924X2|CPT1B_MOUSE	Cpt1b	-0.344311	-0.870999	0.659719		sp|Q9DBC3|CMTR1_MOUSE	Cmtr1	0.0872862	0.526058	0.998487
sp|Q80X50|UBP2L_MOUSE	Ubap2l	-0.137888	-0.870821	0.659719		sp|Q60770|STXB3_MOUSE	Stxbp3	-0.0817841	-0.525333	0.998487
sp|O70318|E41L2_MOUSE	Epb41l2	-0.260121	-0.870756	0.659719		sp|P62862|RS30_MOUSE	Fau	0.101851	0.525155	0.998487
sp|Q05421|CP2E1_MOUSE	Cyp2e1	-0.424167	-0.867761	0.662151		sp|Q9R062|GLYG_MOUSE	Gyg1	0.135285	0.524572	0.998487
sp|Q70KF4|CMYA5_MOUSE	Cmya5	0.207231	0.866398	0.663018		sp|Q9WTQ8|TIM23_MOUSE	Timm23	-0.128388	-0.524254	0.998487
sp|P19001|K1C19_MOUSE	Krt19	0.330076	0.865912	0.663018		sp|P47753|CAZA1_MOUSE	Capza1	-0.162262	-0.52355	0.998487
sp|Q9R0G6|COMP_MOUSE	Comp	0.391135	0.865656	0.663018		sp|Q9QXY6|EHD3_MOUSE	Ehd3	-0.0755018	-0.523505	0.998487
sp|P09055|ITB1_MOUSE	Itgb1	0.134002	0.865427	0.663018		sp|Q9ERG2|STRN3_MOUSE	Strn3	-0.0737444	-0.522787	0.998487
sp|P24452|CAPG_MOUSE	Capg	0.350668	0.864324	0.663712		sp|Q8K0C9|GMDS_MOUSE	Gmds	0.103624	0.522765	0.998487
sp|Q9WVH9|FBLN5_MOUSE	Fbln5	-0.218216	-0.863114	0.664104		sp|O35685|NUDC_MOUSE	Nudc	0.0931681	0.520988	0.998487
sp|Q61206|PA1B2_MOUSE	Pafah1b2	0.196425	0.862919	0.664104		sp|Q3UGR5|HDHD2_MOUSE	Hdhd2	0.223961	0.520773	0.998487
sp|Q9WUM3|COR1B_MOUSE	Coro1b	-0.117487	-0.862856	0.664104		sp|Q8BIW1|PRUN1_MOUSE	Prune1	-0.10332	-0.520738	0.998487
sp|Q64435|UD16_MOUSE	Ugt1a6	-0.328412	-0.861384	0.665138		sp|Q5SXY1|CYTSB_MOUSE	Specc1	-0.0662075	-0.520729	0.998487
sp|Q9DBG7|SRPRA_MOUSE	Srpra	-0.103528	-0.859842	0.666239		sp|Q6P9Q6|FKB15_MOUSE	Fkbp15	0.0806235	0.520728	0.998487
sp|P26638|SYSC_MOUSE	Sars1	0.152106	0.858575	0.666952		sp|O55029|COPB2_MOUSE	Copb2	0.0928802	0.520603	0.998487
sp|Q99LD8|DDAH2_MOUSE	Ddah2	0.180111	0.858372	0.666952		sp|P43023|CX6A2_MOUSE	Cox6a2	-0.126585	-0.520486	0.998487
sp|Q91W90|TXND5_MOUSE	Txndc5	0.180185	0.857978	0.666995		sp|Q3U2P1|SC24A_MOUSE	Sec24a	0.113942	0.51956	0.998487
sp|Q9JIM1|S29A1_MOUSE	Slc29a1	-0.157085	-0.857468	0.667145		sp|Q6VN19|RBP10_MOUSE	Ranbp10	-0.0524706	-0.519388	0.998487
sp|Q8VE88|F1142_MOUSE	Fam114a2	0.267042	0.85571	0.668445		sp|Q8VIM9|IRGQ_MOUSE	Irgq	-0.0695132	-0.518329	0.998487
sp|Q9WVQ5|MTNB_MOUSE	Apip	-0.24143	-0.854795	0.668669		sp|Q8BK72|RT27_MOUSE	Mrps27	0.0859784	0.518206	0.998487
sp|Q9DB34|CHM2A_MOUSE	Chmp2a	-0.112487	-0.854772	0.668669		sp|P43277|H13_MOUSE	H1-3	0.0822986	0.51819	0.998487
sp|P50172|DHI1_MOUSE	Hsd11b1	0.41276	0.853823	0.669224		sp|P61957|SUMO2_MOUSE	Sumo2	0.0777652	0.518006	0.998487
sp|Q61247|A2AP_MOUSE	Serpinf2	0.107212	0.852323	0.669834		sp|Q05D44|IF2P_MOUSE	Eif5b	-0.0813886	-0.517425	0.998487
sp|P53395|ODB2_MOUSE	Dbt	-0.147718	-0.85232	0.669834		sp|P61202|CSN2_MOUSE	Cops2	0.0522588	0.517258	0.998487
sp|O54988|SLK_MOUSE	Slk	0.223314	0.85212	0.669834		sp|Q8BJ03|COX15_MOUSE	Cox15	-0.0871945	-0.517161	0.998487
sp|Q7TQ95|LNP_MOUSE	Lnpk	-0.153962	-0.851368	0.670207		sp|P57787|MOT4_MOUSE	Slc16a3	0.0733934	0.516708	0.998487
sp|Q9QZ57|HSPB3_MOUSE	Hspb3	-0.197638	-0.850799	0.670291		sp|P29621|SPA3C_MOUSE	Serpina3c	0.111365	0.516202	0.998487
sp|P70336|ROCK2_MOUSE	Rock2	-0.271858	-0.850067	0.670291		sp|Q80WC7|AGFG2_MOUSE	Agfg2	0.0881228	0.51559	0.998487
sp|Q3TCH7|CUL4A_MOUSE	Cul4a	0.125265	0.849748	0.670291		sp|Q8JZU2|TXTP_MOUSE	Slc25a1	0.0621617	0.514726	0.998487
sp|P01901|HA1B_MOUSE	H2-K1	-0.266285	-0.849593	0.670291		sp|P97390|VPS45_MOUSE	Vps45	-0.0954087	-0.514492	0.998487
sp|P11103|PARP1_MOUSE	Parp1	0.342002	0.849542	0.670291		sp|Q8R317|UBQL1_MOUSE	Ubqln1	0.0776795	0.514064	0.998487
sp|Q9WTR5|CAD13_MOUSE	Cdh13	0.259745	0.848414	0.671011		sp|Q8CHH9|SEPT8_MOUSE	Septin8	-0.145463	-0.513658	0.998487
sp|O08808|DIAP1_MOUSE	Diaph1	0.198977	0.848065	0.671014		sp|Q9DCL2|CIA2A_MOUSE	Ciao2a	-0.115243	-0.513397	0.998487
sp|Q8JZX4|SPF45_MOUSE	Rbm17	0.122766	0.845618	0.672952		sp|Q9DBM2|ECHP_MOUSE	Ehhadh	-0.123059	-0.512952	0.998487
sp|P62307|RUXF_MOUSE	Snrpf	-0.179666	-0.844381	0.673258		sp|Q8BHZ0|CYRIA_MOUSE	Cyria	-0.0942918	-0.5127	0.998487
sp|P97351|RS3A_MOUSE	Rps3a	0.115542	0.844272	0.673258		sp|Q91ZE0|TMLH_MOUSE	Tmlhe	-0.0746576	-0.512165	0.998487
sp|O35239|PTN9_MOUSE	Ptpn9	0.196699	0.844012	0.673258		sp|Q91WC9|DGLB_MOUSE	Daglb	0.0826805	0.511882	0.998487
sp|Q9R0Q6|ARC1A_MOUSE	Arpc1a	-0.0938743	-0.8439	0.673258		sp|Q9DB16|CB39L_MOUSE	Cab39l	0.22223	0.511453	0.998487
sp|Q9DCJ5|NDUA8_MOUSE	Ndufa8	0.133485	0.842333	0.674009		sp|Q9CQA3|SDHB_MOUSE	Sdhb	-0.055852	-0.511414	0.998487
sp|Q8BMA6|SRP68_MOUSE	Srp68	0.0927822	0.842158	0.674009		sp|O88545|CSN6_MOUSE	Cops6	-0.121477	-0.510048	0.998487
sp|Q8BMS4|COQ3_MOUSE	Coq3	0.169696	0.841782	0.674009		sp|O35387|HAX1_MOUSE	Hax1	-0.103459	-0.510003	0.998487
sp|Q62446|FKBP3_MOUSE	Fkbp3	-0.186886	-0.841701	0.674009		sp|Q9DC71|RT15_MOUSE	Mrps15	0.0831155	0.509984	0.998487
sp|Q6ZQ73|CAND2_MOUSE	Cand2	-0.180561	-0.840842	0.674018		sp|P54823|DDX6_MOUSE	Ddx6	0.112436	0.509875	0.998487
sp|Q9D404|OXSM_MOUSE	Oxsm	0.164351	0.840602	0.674018		sp|Q922R8|PDIA6_MOUSE	Pdia6	0.124068	0.509731	0.998487
sp|Q9DC63|FBX3_MOUSE	Fbxo3	0.199549	0.84042	0.674018		sp|Q7TPV4|MBB1A_MOUSE	Mybbp1a	0.09741	0.508988	0.998487
sp|P02468|LAMC1_MOUSE	Lamc1	-0.299706	-0.840306	0.674018		sp|P97377|CDK2_MOUSE	Cdk2	-0.15268	-0.508873	0.998487
sp|Q922U1|PRPF3_MOUSE	Prpf3	0.103753	0.839238	0.674684		sp|O35367|KERA_MOUSE	Kera	-0.173883	-0.508785	0.998487
sp|Q9JKF1|IQGA1_MOUSE	Iqgap1	-0.227906	-0.838692	0.674869		sp|P50171|DHB8_MOUSE	Hsd17b8	0.0483516	0.508547	0.998487
sp|P68040|RACK1_MOUSE	Rack1	-0.239803	-0.838303	0.674908		sp|Q60605|MYL6_MOUSE	Myl6	0.200695	0.50815	0.998487
sp|Q8VCN5|CGL_MOUSE	Cth	-0.420253	-0.837618	0.675217		sp|Q9D273|MMAB_MOUSE	Mmab	-0.074172	-0.507717	0.998487
sp|Q9D8T2|GSDMD_MOUSE	Gsdmd	-0.20065	-0.837277	0.675217		sp|Q9CPX6|ATG3_MOUSE	Atg3	-0.0986324	-0.507191	0.998487
sp|Q8BK63|KC1A_MOUSE	Csnk1a1	-0.149153	-0.834792	0.677174		sp|O09131|GSTO1_MOUSE	Gsto1	-0.0960925	-0.506993	0.998487
sp|Q920Q8|NS1BP_MOUSE	Ivns1abp	0.243141	0.834467	0.677174		sp|Q9DCZ4|MIC26_MOUSE	Apoo	-0.140684	-0.506832	0.998487
sp|O08915|AIP_MOUSE	Aip	-0.16321	-0.833801	0.67747		sp|Q8R2H9|PHOP1_MOUSE	Phospho1	0.104455	0.505112	0.998487
sp|O35166|GOSR2_MOUSE	Gosr2	-0.108332	-0.831689	0.678453		sp|P18581|CTR2_MOUSE	Slc7a2	0.120508	0.504655	0.998487
sp|P97352|S10AD_MOUSE	S100a13	-0.125473	-0.831538	0.678453		sp|Q5SWD9|TSR1_MOUSE	Tsr1	0.0715366	0.504022	0.998487
sp|P49586|PCY1A_MOUSE	Pcyt1a	-0.133919	-0.831144	0.678453		sp|Q80YD1|SUV3_MOUSE	Supv3l1	0.112274	0.503992	0.998487
sp|P47941|CRKL_MOUSE	Crkl	-0.223578	-0.831113	0.678453		sp|Q78IK4|MIC27_MOUSE	Apool	-0.102123	-0.502937	0.998487
sp|P04247|MYG_MOUSE	Mb	-0.571495	-0.831009	0.678453		sp|Q3TBT3|STING_MOUSE	Sting1	0.097852	0.502175	0.998487
sp|Q3THE2|ML12B_MOUSE	Myl12b	0.13046	0.829181	0.679824		sp|P14094|AT1B1_MOUSE	Atp1b1	0.105427	0.502001	0.998487
sp|P01872|IGHM_MOUSE	Ighm	-0.2693	-0.827481	0.680398		sp|Q9R0P3|ESTD_MOUSE	Esd	0.0734943	0.501592	0.998487
sp|Q63932|MP2K2_MOUSE	Map2k2	-0.299228	-0.827466	0.680398		sp|Q60575|KIF1B_MOUSE	Kif1b	0.133277	0.501042	0.998487
sp|O35678|MGLL_MOUSE	Mgll	0.222281	0.827252	0.680398		sp|P11725|OTC_MOUSE	Otc	0.105908	0.500455	0.998487
sp|P14106|C1QB_MOUSE	C1qb	-0.174733	-0.826889	0.680398		sp|Q8CHP8|PGP_MOUSE	Pgp	0.106444	0.500423	0.998487
sp|P97765|WBP2_MOUSE	Wbp2	-0.103158	-0.826833	0.680398		sp|Q9DCX2|ATP5H_MOUSE	Atp5pd	0.15196	0.499852	0.998487
sp|P21126|UBL4A_MOUSE	Ubl4a	0.16945	0.826366	0.680511		sp|Q8K1R7|NEK9_MOUSE	Nek9	-0.0754033	-0.499482	0.998487
sp|Q69ZR2|HECD1_MOUSE	Hectd1	-0.239084	-0.825272	0.681198		sp|Q3UKC1|TAXB1_MOUSE	Tax1bp1	0.736737	0.499086	0.998487
sp|O54950|AAKG1_MOUSE	Prkag1	-0.103104	-0.824932	0.681198		sp|P70335|ROCK1_MOUSE	Rock1	0.262269	0.498945	0.998487
sp|Q64314|CD34_MOUSE	Cd34	0.162175	0.821986	0.683607		sp|P99026|PSB4_MOUSE	Psmb4	0.0734019	0.498659	0.998487
sp|E9Q912|GDS1_MOUSE	Rap1gds1	-0.20325	-0.820758	0.684425		sp|P60766|CDC42_MOUSE	Cdc42	0.104923	0.498012	0.998487
sp|Q9D8P4|RM17_MOUSE	Mrpl17	0.154584	0.819911	0.684685		sp|Q3U487|HECD3_MOUSE	Hectd3	-0.0729996	-0.497718	0.998487
sp|Q8VBT9|ASPC1_MOUSE	Aspscr1	-0.0708974	-0.81972	0.684685		sp|Q63961|EGLN_MOUSE	Eng	0.0551578	0.49639	0.998487
sp|P17225|PTBP1_MOUSE	Ptbp1	-0.125227	-0.81936	0.684685		sp|Q8VDJ3|VIGLN_MOUSE	Hdlbp	-0.082734	-0.496296	0.998487
sp|Q8BU14|SEC62_MOUSE	Sec62	0.114689	0.818949	0.684685		sp|Q8BYC6|TAOK3_MOUSE	Taok3	0.0914711	0.496226	0.998487
sp|Q8BYA0|TBCD_MOUSE	Tbcd	-0.223348	-0.81875	0.684685		sp|Q8N7N5|DCAF8_MOUSE	Dcaf8	0.146525	0.496183	0.998487
sp|Q9CX86|ROA0_MOUSE	Hnrnpa0	-0.115109	-0.816559	0.686092		sp|Q8CJG0|AGO2_MOUSE	Ago2	-0.0785974	-0.496156	0.998487
sp|Q8K1R7|NEK9_MOUSE	Nek9	-0.123268	-0.816543	0.686092		sp|P02469|LAMB1_MOUSE	Lamb1	0.164183	0.496055	0.998487
sp|Q8CAA7|PGM2L_MOUSE	Pgm2l1	-0.26863	-0.814704	0.687477		sp|P31001|DESM_MOUSE	Des	-0.169167	-0.495892	0.998487
sp|Q9QXA5|LSM4_MOUSE	Lsm4	-0.172494	-0.813289	0.688352		sp|Q9WV95|PHLA3_MOUSE	Phlda3	0.110967	0.494652	0.998487
sp|P43277|H13_MOUSE	H1-3	0.129085	0.812777	0.688352		sp|Q61206|PA1B2_MOUSE	Pafah1b2	-0.112488	-0.494174	0.998487
sp|P27641|XRCC5_MOUSE	Xrcc5	0.133413	0.812688	0.688352		sp|Q9D0M3|CY1_MOUSE	Cyc1	-0.122514	-0.494164	0.998487
sp|P14211|CALR_MOUSE	Calr	0.103888	0.81229	0.688352		sp|P02089|HBB2_MOUSE	Hbb-b2	-0.249455	-0.493147	0.998487
sp|P54731|FAF1_MOUSE	Faf1	0.264392	0.812029	0.688352		sp|Q9CRB9|MIC19_MOUSE	Chchd3	-0.057566	-0.493142	0.998487
sp|Q6NZC7|S23IP_MOUSE	Sec23ip	-0.160709	-0.811691	0.688352		sp|Q80ZW2|THEM6_MOUSE	Them6	-0.164455	-0.492907	0.998487
sp|Q9EQU5|SET_MOUSE	Set	0.18555	0.810928	0.68874		sp|Q9EQU5|SET_MOUSE	Set	0.112687	0.492486	0.998487
sp|O54734|OST48_MOUSE	Ddost	0.12228	0.808613	0.69057		sp|Q91W53|GOGA7_MOUSE	Golga7	0.0617116	0.492216	0.998487
sp|Q9CQV8|1433B_MOUSE	Ywhab	-0.145633	-0.808082	0.690742		sp|O70585|DTNB_MOUSE	Dtnb	-0.175704	-0.492075	0.998487
sp|Q9QUR6|PPCE_MOUSE	Prep	-0.0920078	-0.806694	0.691712		sp|P06797|CATL1_MOUSE	Ctsl	0.100588	0.491117	0.998487
sp|Q99MS7|EH1L1_MOUSE	Ehbp1l1	-0.118016	-0.80062	0.697054		sp|Q9D819|IPYR_MOUSE	Ppa1	-0.0946242	-0.490539	0.998487
sp|P62137|PP1A_MOUSE	Ppp1ca	-0.188316	-0.800147	0.697173		sp|P61222|ABCE1_MOUSE	Abce1	0.07398	0.490289	0.998487
sp|Q9JHR7|IDE_MOUSE	Ide	-0.243225	-0.799298	0.697642		sp|Q63886|UD11_MOUSE	Ugt1a1	0.061115	0.490083	0.998487
sp|Q91VR2|ATPG_MOUSE	Atp5f1c	0.154354	0.796811	0.699644		sp|Q9R1Z8|VINEX_MOUSE	Sorbs3	0.07727	0.490068	0.998487
sp|P70372|ELAV1_MOUSE	Elavl1	0.196626	0.796083	0.700002		sp|P01633|KV5A1_MOUSE	Igkv6-17	1.21939	0.489121	0.998487
sp|Q6PE15|ABHDA_MOUSE	Abhd10	-0.156259	-0.795587	0.700142		sp|Q8R5H1|UBP15_MOUSE	Usp15	-0.070627	-0.488442	0.998487
sp|G5E8K5|ANK3_MOUSE	Ank3	-0.21368	-0.793997	0.701306		sp|P01819|HVM43_MOUSE	-	-0.244807	-0.488433	0.998487
sp|Q9QZZ6|DERM_MOUSE	Dpt	0.342918	0.793112	0.701811		sp|P16675|PPGB_MOUSE	Ctsa	-0.0880409	-0.488345	0.998487
sp|P08030|APT_MOUSE	Aprt	-0.111403	-0.79239	0.702163		sp|Q8VEL0|MSPD1_MOUSE	Mospd1	0.144537	0.487956	0.998487
sp|Q78IK2|ATPMK_MOUSE	Atp5mk	0.111119	0.791943	0.702257		sp|Q8BZ71|STAC3_MOUSE	Stac3	0.110078	0.487361	0.998487
sp|Q62000|MIME_MOUSE	Ogn	-0.313917	-0.790947	0.702723		sp|Q8R5A3|AB1IP_MOUSE	Apbb1ip	0.0512632	0.486815	0.998487
sp|P56392|CX7A1_MOUSE	Cox7a1	-0.398454	-0.790517	0.702723		sp|Q64314|CD34_MOUSE	Cd34	0.0960189	0.486673	0.998487
sp|Q61704|ITIH3_MOUSE	Itih3	0.20192	0.790406	0.702723		sp|O88668|CREG1_MOUSE	Creg1	0.147496	0.486055	0.998487
sp|E9PVA8|GCN1_MOUSE	Gcn1	-0.16558	-0.789423	0.703321		sp|Q99MQ4|ASPN_MOUSE	Aspn	0.266099	0.485392	0.998487
sp|Q8R2R1|POMT1_MOUSE	Pomt1	-0.209206	-0.788636	0.703405		sp|P63017|HSP7C_MOUSE	Hspa8	0.057663	0.484916	0.998487
sp|P97797|SHPS1_MOUSE	Sirpa	0.133061	0.788618	0.703405		sp|P56399|UBP5_MOUSE	Usp5	0.0590783	0.484841	0.998487
sp|Q6P3A8|ODBB_MOUSE	Bckdhb	-0.136655	-0.788018	0.703405		sp|P08556|RASN_MOUSE	Nras	0.0668923	0.484685	0.998487
sp|Q9Z1G4|VPP1_MOUSE	Atp6v0a1	-0.167463	-0.787948	0.703405		sp|Q8R010|AIMP2_MOUSE	Aimp2	0.0844814	0.484591	0.998487
sp|Q8BL86|MBLC2_MOUSE	Mblac2	-0.452325	-0.785976	0.704716		sp|Q9ER00|STX12_MOUSE	Stx12	0.050329	0.484422	0.998487
sp|Q9CY66|GAR1_MOUSE	Gar1	-0.101083	-0.785123	0.704716		sp|Q8VH51|RBM39_MOUSE	Rbm39	-0.0720239	-0.483319	0.998487
sp|Q9CR62|M2OM_MOUSE	Slc25a11	-0.0824062	-0.784928	0.704716		sp|Q9EQ20|MMSA_MOUSE	Aldh6a1	-0.0685758	-0.482536	0.998487
sp|Q9CZ44|NSF1C_MOUSE	Nsfl1c	0.0932156	0.784744	0.704716		sp|Q61879|MYH10_MOUSE	Myh10	0.122107	0.482199	0.998487
sp|Q9JLZ3|AUHM_MOUSE	Auh	0.327327	0.784503	0.704716		sp|Q80VP1|EPN1_MOUSE	Epn1	0.0429687	0.481498	0.998487
sp|Q9CWM4|PFD1_MOUSE	Pfdn1	-0.13046	-0.784474	0.704716		sp|P70452|STX4_MOUSE	Stx4	-0.0588182	-0.480716	0.998487
sp|Q9CR26|VTA1_MOUSE	Vta1	0.115977	0.782882	0.705651		sp|Q03734|SPA3M_MOUSE	Serpina3m	0.156773	0.480017	0.998487
sp|P02535|K1C10_MOUSE	Krt10	0.374484	0.782785	0.705651		sp|Q9CR64|KISHA_MOUSE	Tmem167a	0.0952769	0.479647	0.998487
sp|P27573|MYP0_MOUSE	Mpz	0.344554	0.780036	0.707905		sp|Q9D1G3|HHATL_MOUSE	Hhatl	0.138391	0.479427	0.998487
sp|Q920B9|SP16H_MOUSE	Supt16h	-0.171589	-0.778084	0.709413		sp|O70370|CATS_MOUSE	Ctss	-0.0908629	-0.479307	0.998487
sp|Q9JJD0|THA11_MOUSE	Thap11	0.100794	0.777219	0.709808		sp|Q99J47|DRS7B_MOUSE	Dhrs7b	0.130086	0.479211	0.998487
sp|Q9CQ92|FIS1_MOUSE	Fis1	0.100927	0.776972	0.709808		sp|Q8K2V1|PP4R1_MOUSE	Ppp4r1	-0.113209	-0.478932	0.998487
sp|P70402|MYBPH_MOUSE	Mybph	0.249296	0.776558	0.709872		sp|Q3U0B3|DHR11_MOUSE	Dhrs11	0.113298	0.477585	0.998487
sp|Q8VI75|IPO4_MOUSE	Ipo4	-0.104522	-0.775981	0.710088		sp|Q9R0Q6|ARC1A_MOUSE	Arpc1a	0.0530611	0.477002	0.998487
sp|Q9JM76|ARPC3_MOUSE	Arpc3	-0.119248	-0.77555	0.710147		sp|Q8C0L8|COG5_MOUSE	Cog5	-0.0507215	-0.476958	0.998487
