## Supplemental Data 1 for "Chronic alcohol intake elicits distinct multi-omic profiles in the liver *versus* skeletal muscle of mice" (part 3 of 3)

### Sheet: Fig3A-B (continued)
Alcohol versus control: liver						Alcohol versus control: muscle
sp|O70194|EIF3D_MOUSE	Eif3d	0.154116	0.774929	0.710147		sp|P03921|NU5M_MOUSE	Mtnd5	0.201597	0.476078	0.998487
sp|Q5U3K5|RABL6_MOUSE	Rabl6	-0.0944634	-0.774879	0.710147		sp|Q9EPU4|CPSF1_MOUSE	Cpsf1	-0.102324	-0.476009	0.998487
sp|E9Q4Z2|ACACB_MOUSE	Acacb	-0.133413	-0.774536	0.710147		sp|Q9D2N9|VP33A_MOUSE	Vps33a	-0.173703	-0.475315	0.998487
sp|Q7TQ48|SRCA_MOUSE	Srl	0.139019	0.772333	0.711651		sp|Q9ESD7|DYSF_MOUSE	Dysf	-0.113908	-0.47521	0.998487
sp|P57787|MOT4_MOUSE	Slc16a3	-0.10969	-0.772243	0.711651		sp|Q80UM3|NAA15_MOUSE	Naa15	-0.0844144	-0.47507	0.998487
sp|Q61102|ABCB7_MOUSE	Abcb7	0.114358	0.771552	0.711976		sp|Q04899|CDK18_MOUSE	Cdk18	-0.205682	-0.473619	0.998487
sp|P11531|DMD_MOUSE	Dmd	-0.192662	-0.770285	0.712367		sp|Q01279|EGFR_MOUSE	Egfr	0.0954337	0.473608	0.998487
sp|Q3TZZ7|ESYT2_MOUSE	Esyt2	-0.159054	-0.770151	0.712367		sp|Q9D0Q7|RM45_MOUSE	Mrpl45	0.0909942	0.472432	0.998487
sp|Q8BIW1|PRUN1_MOUSE	Prune1	0.152796	0.770099	0.712367		sp|P47740|AL3A2_MOUSE	Aldh3a2	0.0646913	0.471805	0.998487
sp|Q8BWN8|ACOT4_MOUSE	Acot4	-0.355314	-0.768389	0.713649		sp|Q8R050|ERF3A_MOUSE	Gspt1	-0.102062	-0.471773	0.998487
sp|Q9D964|GATM_MOUSE	Gatm	0.212967	0.767637	0.714032		sp|P70296|PEBP1_MOUSE	Pebp1	-0.0579793	-0.471603	0.998487
sp|Q6P9Q4|FHOD1_MOUSE	Fhod1	0.133081	0.766294	0.714971		sp|Q8K4G5|ABLM1_MOUSE	Ablim1	0.194797	0.471125	0.998487
sp|Q05793|PGBM_MOUSE	Hspg2	-0.0839293	-0.765477	0.715413		sp|Q9Z2I0|LETM1_MOUSE	Letm1	-0.0571539	-0.470965	0.998487
sp|Q9D0M3|CY1_MOUSE	Cyc1	-0.189516	-0.764415	0.715613		sp|Q01730|RSU1_MOUSE	Rsu1	0.0718857	0.468975	0.998487
sp|Q1XH17|TRI72_MOUSE	Trim72	0.322376	0.764398	0.715613		sp|Q3TVI8|PBIP1_MOUSE	Pbxip1	0.11195	0.468207	0.998487
sp|Q80YD1|SUV3_MOUSE	Supv3l1	0.170247	0.764229	0.715613		sp|P21279|GNAQ_MOUSE	Gnaq	0.0685958	0.467619	0.998487
sp|P48036|ANXA5_MOUSE	Anxa5	-0.304108	-0.763419	0.71605		sp|P08553|NFM_MOUSE	Nefm	0.147811	0.467454	0.998487
sp|Q5SUR0|PUR4_MOUSE	Pfas	-0.105853	-0.761523	0.71751		sp|Q8BUV3|GEPH_MOUSE	Gphn	-0.0551634	-0.467147	0.998487
sp|P63005|LIS1_MOUSE	Pafah1b1	0.0895034	0.760489	0.718075		sp|E9Q394|AKP13_MOUSE	Akap13	0.116849	0.465865	0.998487
sp|P07934|PHKG1_MOUSE	Phkg1	-0.431161	-0.760231	0.718075		sp|P32020|SCP2_MOUSE	Scp2	0.0790022	0.465854	0.998487
sp|Q9CY27|TECR_MOUSE	Tecr	-0.173309	-0.757647	0.719609		sp|Q6NXN1|SZRD1_MOUSE	Szrd1	0.0959729	0.465711	0.998487
sp|Q9D6S7|RRFM_MOUSE	Mrrf	0.0961836	0.75749	0.719609		sp|Q9DBL7|COASY_MOUSE	Coasy	-0.0468225	-0.465699	0.998487
sp|Q8C460|ERI3_MOUSE	Eri3	0.273132	0.757371	0.719609		sp|Q9EPB5|SERHL_MOUSE	Serhl	-0.0755616	-0.465606	0.998487
sp|O89053|COR1A_MOUSE	Coro1a	-0.232785	-0.757221	0.719609		sp|Q9Z2G9|HTAI2_MOUSE	Htatip2	0.0470932	0.465031	0.998487
sp|P62996|TRA2B_MOUSE	Tra2b	0.162084	0.756126	0.720315		sp|Q60648|SAP3_MOUSE	Gm2a	-0.0849564	-0.464954	0.998487
sp|P0C605|KGP1_MOUSE	Prkg1	-0.159402	-0.754817	0.721224		sp|Q9DCC8|TOM20_MOUSE	Tomm20	-0.0610932	-0.464918	0.998487
sp|Q61553|FSCN1_MOUSE	Fscn1	0.290141	0.754014	0.721656		sp|G3X982|AOXC_MOUSE	Aox3	0.05356	0.464578	0.998487
sp|P35700|PRDX1_MOUSE	Prdx1	-0.0917055	-0.75365	0.721673		sp|Q60865|CAPR1_MOUSE	Caprin1	-0.0769062	-0.464467	0.998487
sp|Q922H9|ZN330_MOUSE	Znf330	-0.188174	-0.753021	0.721941		sp|A2A5R2|BIG2_MOUSE	Arfgef2	-0.0604978	-0.463986	0.998487
sp|Q4PJX1|ODR4_MOUSE	Odr4	-0.159882	-0.752647	0.721967		sp|Q63918|CAVN2_MOUSE	Cavin2	0.0916233	0.461735	0.998487
sp|Q9QXP6|MKRN1_MOUSE	Mkrn1	-0.123338	-0.751354	0.722836		sp|Q8VCT3|AMPB_MOUSE	Rnpep	0.102774	0.461529	0.998487
sp|P62880|GBB2_MOUSE	Gnb2	0.0907198	0.751035	0.722836		sp|Q9CQ06|RM24_MOUSE	Mrpl24	0.116575	0.460786	0.998487
sp|Q8R2G4|NAR3_MOUSE	Art3	0.147487	0.750048	0.723075		sp|Q91X52|DCXR_MOUSE	Dcxr	0.0493244	0.460718	0.998487
sp|Q03311|CHLE_MOUSE	Bche	0.152166	0.750022	0.723075		sp|Q9CZD3|GARS_MOUSE	Gars1	0.0458317	0.460566	0.998487
sp|Q9D5T0|ATAD1_MOUSE	Atad1	0.138498	0.749411	0.723075		sp|Q91VU7|PUS7_MOUSE	Pus7	0.0598706	0.460287	0.998487
sp|P63024|VAMP3_MOUSE	Vamp3	-0.138002	-0.7494	0.723075		sp|Q9D1A2|CNDP2_MOUSE	Cndp2	0.0845515	0.460207	0.998487
sp|Q9EPU4|CPSF1_MOUSE	Cpsf1	0.160996	0.748947	0.723177		sp|Q60675|LAMA2_MOUSE	Lama2	0.117407	0.460166	0.998487
sp|Q8JZN5|ACAD9_MOUSE	Acad9	-0.0736245	-0.748425	0.723344		sp|P28650|PURA1_MOUSE	Adss1	0.0799802	0.459367	0.998487
sp|P06683|CO9_MOUSE	C9	0.131871	0.744713	0.726522		sp|Q8K2A8|ALG3_MOUSE	Alg3	0.0573984	0.459232	0.998487
sp|Q8CC88|VWA8_MOUSE	Vwa8	0.22816	0.744259	0.726625		sp|Q60994|ADIPO_MOUSE	Adipoq	0.09629	0.459184	0.998487
sp|P17809|GTR1_MOUSE	Slc2a1	-0.222654	-0.74339	0.727119		sp|P61211|ARL1_MOUSE	Arl1	0.156363	0.458767	0.998487
sp|Q7M6Y3|PICAL_MOUSE	Picalm	-0.119954	-0.742765	0.727195		sp|Q2TPA8|HSDL2_MOUSE	Hsdl2	-0.0796262	-0.458686	0.998487
sp|P53702|CCHL_MOUSE	Hccs	0.149791	0.742422	0.727195		sp|Q9EP89|LACTB_MOUSE	Lactb	0.0858643	0.458413	0.998487
sp|Q8R349|CDC16_MOUSE	Cdc16	-0.101364	-0.742274	0.727195		sp|Q3TWI9|CSCL2_MOUSE	Tmem63b	-0.0612172	-0.458335	0.998487
sp|Q80X19|COEA1_MOUSE	Col14a1	0.223085	0.741196	0.727824		sp|Q9Z1D1|EIF3G_MOUSE	Eif3g	0.101774	0.458162	0.998487
sp|Q8CG72|ADPRS_MOUSE	Adprs	-0.202121	-0.740461	0.727824		sp|O70548|TELT_MOUSE	Tcap	0.0956587	0.458021	0.998487
sp|Q9CR57|RL14_MOUSE	Rpl14	-0.172321	-0.740336	0.727824		sp|Q8R1Q8|DC1L1_MOUSE	Dync1li1	0.0887872	0.457884	0.998487
sp|Q91WD0|GP108_MOUSE	Gpr108	0.397094	0.740108	0.727824		sp|Q9ESB3|HRG_MOUSE	Hrg	0.0928834	0.457851	0.998487
sp|Q61187|TS101_MOUSE	Tsg101	0.110842	0.738825	0.727824		sp|Q9WUB3|PYGM_MOUSE	Pygm	-0.112545	-0.457812	0.998487
sp|Q62523|ZYX_MOUSE	Zyx	0.182182	0.738634	0.727824		sp|Q8BRK8|AAPK2_MOUSE	Prkaa2	0.0907885	0.457707	0.998487
sp|P31938|MP2K1_MOUSE	Map2k1	0.146333	0.738621	0.727824		sp|P45376|ALDR_MOUSE	Akr1b1	0.0683194	0.457077	0.998487
sp|Q64378|FKBP5_MOUSE	Fkbp5	-0.138136	-0.737831	0.727824		sp|Q9Z2W0|DNPEP_MOUSE	Dnpep	0.0833076	0.4566	0.998487
sp|Q7TSQ8|PDPR_MOUSE	Pdpr	-0.169403	-0.737735	0.727824		sp|Q8K124|PKHO2_MOUSE	Plekho2	-0.0954505	-0.45649	0.998487
sp|Q6ZPS2|CRNS1_MOUSE	Carns1	-0.0827564	-0.737524	0.727824		sp|Q91VC3|IF4A3_MOUSE	Eif4a3	-0.126487	-0.455838	0.998487
sp|O70548|TELT_MOUSE	Tcap	0.15403	0.737507	0.727824		sp|Q9D4V7|RABL3_MOUSE	Rabl3	-0.0925571	-0.455532	0.998487
sp|P09405|NUCL_MOUSE	Ncl	0.108734	0.737471	0.727824		sp|Q8BHN3|GANAB_MOUSE	Ganab	-0.10377	-0.455417	0.998487
sp|Q9CWS0|DDAH1_MOUSE	Ddah1	-0.150328	-0.736794	0.727908		sp|Q8JZS9|RM48_MOUSE	Mrpl48	0.0650339	0.45508	0.998487
sp|Q70IV5|SYNEM_MOUSE	Synm	0.156398	0.736693	0.727908		sp|Q6P5E4|UGGG1_MOUSE	Uggt1	0.120597	0.455037	0.998487
sp|P56393|COX7B_MOUSE	Cox7b	0.176261	0.735349	0.728695		sp|Q3TMP8|TM38A_MOUSE	Tmem38a	0.123708	0.453912	0.998487
sp|P16546|SPTN1_MOUSE	Sptan1	-0.108099	-0.735053	0.728695		sp|Q9Z1T1|AP3B1_MOUSE	Ap3b1	0.119318	0.453411	0.998487
sp|Q5SSZ5|TENS3_MOUSE	Tns3	-0.0979626	-0.734826	0.728695		sp|Q9D8W5|PSD12_MOUSE	Psmd12	0.125072	0.452999	0.998487
sp|Q9D554|SF3A3_MOUSE	Sf3a3	-0.169936	-0.733891	0.728963		sp|O35678|MGLL_MOUSE	Mgll	0.121691	0.452891	0.998487
sp|Q5HZI9|S2551_MOUSE	Slc25a51	-0.133102	-0.733854	0.728963		sp|O35465|FKBP8_MOUSE	Fkbp8	0.0545054	0.452851	0.998487
sp|Q4VC33|MAEA_MOUSE	Maea	0.0775573	0.732298	0.730106		sp|Q9R0Q7|TEBP_MOUSE	Ptges3	-0.308946	-0.452711	0.998487
sp|P63323|RS12_MOUSE	Rps12	0.108629	0.731526	0.730192		sp|Q9DBS1|TMM43_MOUSE	Tmem43	0.263505	0.452297	0.998487
sp|Q60634|FLOT2_MOUSE	Flot2	0.214568	0.731519	0.730192		sp|Q9JM76|ARPC3_MOUSE	Arpc3	-0.0694392	-0.451609	0.998487
sp|P84099|RL19_MOUSE	Rpl19	0.120011	0.729018	0.732103		sp|O35344|IMA4_MOUSE	Kpna3	-0.0996723	-0.451105	0.998487
sp|Q80U63|MFN2_MOUSE	Mfn2	0.101783	0.728511	0.732103		sp|Q99MR6|SRRT_MOUSE	Srrt	0.0926225	0.4504	0.998487
sp|P54103|DNJC2_MOUSE	Dnajc2	0.164726	0.728182	0.732103		sp|Q9DBG7|SRPRA_MOUSE	Srpra	0.0541407	0.449662	0.998487
sp|P50544|ACADV_MOUSE	Acadvl	0.173453	0.728117	0.732103		sp|Q9Z0X1|AIFM1_MOUSE	Aifm1	-0.0514529	-0.449343	0.998487
sp|Q8QZS1|HIBCH_MOUSE	Hibch	0.1318	0.726998	0.732835		sp|P97770|THUM3_MOUSE	Thumpd3	0.0901671	0.449297	0.998487
sp|P16675|PPGB_MOUSE	Ctsa	0.130703	0.724984	0.734412		sp|P13542|MYH8_MOUSE	Myh8	-0.252051	-0.449288	0.998487
sp|P62242|RS8_MOUSE	Rps8	-0.147709	-0.72392	0.734928		sp|Q3UMB9|WASC4_MOUSE	Washc4	-0.103924	-0.448878	0.998487
sp|Q8BP48|MAP11_MOUSE	Metap1	-0.121281	-0.723139	0.734928		sp|Q9R0H0|ACOX1_MOUSE	Acox1	0.096828	0.448613	0.998487
sp|Q9CPP6|NDUA5_MOUSE	Ndufa5	0.129101	0.723111	0.734928		sp|Q8BX80|ENASE_MOUSE	Engase	0.131445	0.448239	0.998487
sp|Q9ESD7|DYSF_MOUSE	Dysf	0.173318	0.723062	0.734928		sp|Q8R2Q4|RRF2M_MOUSE	Gfm2	0.111956	0.448184	0.998487
sp|P11087|CO1A1_MOUSE	Col1a1	-0.165601	-0.720109	0.737217		sp|Q8VEE4|RFA1_MOUSE	Rpa1	0.182467	0.448061	0.998487
sp|Q9Z321|TOP3B_MOUSE	Top3b	-0.172187	-0.719701	0.737217		sp|P36371|TAP2_MOUSE	Tap2	-0.076354	-0.447791	0.998487
sp|Q61334|BAP29_MOUSE	Bcap29	-0.132636	-0.719607	0.737217		sp|Q8K4P8|HECW1_MOUSE	Hecw1	0.0708458	0.447607	0.998487
sp|Q9QZ47|TNNT3_MOUSE	Tnnt3	0.361986	0.718657	0.73773		sp|Q569Z5|DDX46_MOUSE	Ddx46	0.119097	0.447466	0.998487
sp|Q9CZN7|GLYM_MOUSE	Shmt2	0.11105	0.718137	0.73773		sp|Q3UJB9|EDC4_MOUSE	Edc4	0.0509913	0.447027	0.998487
sp|Q91Z98|CHIL4_MOUSE	Chil4	-0.363188	-0.718033	0.73773		sp|Q91YN5|UAP1_MOUSE	Uap1	0.126391	0.446956	0.998487
sp|Q91WT9|CBS_MOUSE	Cbs	-0.318467	-0.71723	0.738164		sp|Q9JIS3|SMCO4_MOUSE	Smco4	-0.0759338	-0.446369	0.998487
sp|Q9D8L5|CCD91_MOUSE	Ccdc91	-0.088045	-0.716802	0.738243		sp|O70589|CSKP_MOUSE	Cask	-0.0763038	-0.444263	0.998487
sp|Q99J56|DERL1_MOUSE	Derl1	0.115073	0.716392	0.738305		sp|Q9D023|MPC2_MOUSE	Mpc2	0.274232	0.443899	0.998487
sp|Q3UHX2|HAP28_MOUSE	Pdap1	-0.129484	-0.716017	0.738335		sp|Q9CQK7|RWDD1_MOUSE	Rwdd1	-0.0823193	-0.443765	0.998487
sp|P47915|RL29_MOUSE	Rpl29	-0.171022	-0.714749	0.738736		sp|A2AS89|SPEB_MOUSE	Agmat	0.0551122	0.443605	0.998487
sp|Q8C0K5|GDC_MOUSE	Slc25a16	0.183452	0.714739	0.738736		sp|Q3UQ44|IQGA2_MOUSE	Iqgap2	0.0801838	0.44301	0.998487
sp|Q9DCW4|ETFB_MOUSE	Etfb	0.0851891	0.714562	0.738736		sp|P36916|GNL1_MOUSE	Gnl1	0.126733	0.442882	0.998487
sp|P00493|HPRT_MOUSE	Hprt1	0.174584	0.713601	0.739319		sp|Q8BVI4|DHPR_MOUSE	Qdpr	0.0834452	0.442565	0.998487
sp|O70481|UBR1_MOUSE	Ubr1	0.129604	0.713041	0.739523		sp|Q8C0Z1|F234A_MOUSE	Fam234a	0.0707879	0.442306	0.998487
sp|P11031|TCP4_MOUSE	Sub1	-0.135866	-0.712392	0.739812		sp|Q6PDL0|DC1L2_MOUSE	Dync1li2	-0.088284	-0.442223	0.998487
sp|Q91YM4|FAKD4_MOUSE	Tbrg4	-0.147964	-0.711659	0.73987		sp|Q8BIP0|SYDM_MOUSE	Dars2	0.0540206	0.442083	0.998487
sp|Q71LX4|TLN2_MOUSE	Tln2	-0.132461	-0.711352	0.73987		sp|P29416|HEXA_MOUSE	Hexa	-0.10377	-0.441916	0.998487
sp|P83882|RL36A_MOUSE	Rpl36a	0.116658	0.711191	0.73987		sp|Q60598|SRC8_MOUSE	Cttn	0.0634961	0.441876	0.998487
sp|Q8BVW0|GANC_MOUSE	Ganc	0.126541	0.710957	0.73987		sp|E9Q634|MYO1E_MOUSE	Myo1e	0.246489	0.439819	0.998487
sp|O88668|CREG1_MOUSE	Creg1	-0.215583	-0.710429	0.740045		sp|Q9JI90|RNF14_MOUSE	Rnf14	0.092168	0.439372	0.998487
sp|Q01730|RSU1_MOUSE	Rsu1	0.108785	0.709701	0.740409		sp|Q62384|ZPR1_MOUSE	Zpr1	0.0540793	0.439277	0.998487
sp|Q8R0W0|EPIPL_MOUSE	Eppk1	0.361316	0.709316	0.740448		sp|Q8R3B1|PLCD1_MOUSE	Plcd1	-0.0922635	-0.43925	0.998487
sp|O55126|NIPS2_MOUSE	Nipsnap2	-0.214612	-0.70852	0.740597		sp|Q9WV35|ABEC2_MOUSE	Apobec2	0.20324	0.439199	0.998487
sp|Q9ERF3|WDR61_MOUSE	Wdr61	0.392649	0.708472	0.740597		sp|A2AMM0|CAVN4_MOUSE	Cavin4	0.0720277	0.438078	0.998487
sp|P62270|RS18_MOUSE	Rps18	0.0932239	0.707677	0.741024		sp|Q6IRU2|TPM4_MOUSE	Tpm4	0.0862301	0.437886	0.998487
sp|P28352|APEX1_MOUSE	Apex1	-0.114539	-0.704283	0.743908		sp|Q93092|TALDO_MOUSE	Taldo1	0.0730325	0.437857	0.998487
sp|Q9D6Z1|NOP56_MOUSE	Nop56	0.108678	0.70273	0.745052		sp|Q9CXJ1|SYEM_MOUSE	Ears2	0.155522	0.436779	0.998487
sp|Q9QZQ8|H2AY_MOUSE	Macroh2a1	0.12627	0.701901	0.745214		sp|Q65Z40|WAPL_MOUSE	Wapl	0.0937145	0.436717	0.998487
sp|Q9DBE0|CSAD_MOUSE	Csad	-0.231996	-0.701872	0.745214		sp|Q1ERP8|CLM9_MOUSE	Cd300lg	0.0604515	0.43582	0.998487
sp|O55013|TPPC3_MOUSE	Trappc3	0.132653	0.7014	0.745335		sp|Q91Z83|MYH7_MOUSE	Myh7	0.387284	0.435787	0.998487
sp|O55135|IF6_MOUSE	Eif6	-0.131929	-0.700648	0.745722		sp|Q9D1E6|TBCB_MOUSE	Tbcb	-0.0667364	-0.435206	0.998487
sp|Q02357|ANK1_MOUSE	Ank1	0.356577	0.698901	0.747052		sp|Q8C0J2|A16L1_MOUSE	Atg16l1	0.108146	0.434813	0.998487
sp|Q9QXY6|EHD3_MOUSE	Ehd3	-0.100309	-0.695509	0.749807		sp|Q9CPU4|MGST3_MOUSE	Mgst3	-0.116432	-0.43453	0.998487
sp|P10605|CATB_MOUSE	Ctsb	0.185586	0.695307	0.749807		sp|Q9D7N3|RT09_MOUSE	Mrps9	-0.0672529	-0.434269	0.998487
sp|Q9DCV4|RMD1_MOUSE	Rmdn1	0.121331	0.694888	0.749878		sp|Q05421|CP2E1_MOUSE	Cyp2e1	-0.211901	-0.433507	0.998487
sp|P19258|MPV17_MOUSE	Mpv17	0.228909	0.693532	0.750619		sp|O54724|CAVN1_MOUSE	Cavin1	0.12936	0.432381	0.998487
sp|P82198|BGH3_MOUSE	Tgfbi	-0.341268	-0.693013	0.750619		sp|P97429|ANXA4_MOUSE	Anxa4	-0.0981889	-0.431845	0.998487
sp|P24527|LKHA4_MOUSE	Lta4h	-0.0930655	-0.692624	0.750619		sp|Q8K310|MATR3_MOUSE	Matr3	0.0686553	0.431843	0.998487
sp|Q8R0G9|NU133_MOUSE	Nup133	-0.181586	-0.692567	0.750619		sp|Q04207|TF65_MOUSE	Rela	0.0882984	0.431744	0.998487
sp|P08003|PDIA4_MOUSE	Pdia4	0.152791	0.691964	0.750619		sp|Q91VJ2|CAVN3_MOUSE	Cavin3	0.133572	0.430963	0.998487
sp|Q80X80|C2C2L_MOUSE	C2cd2l	-0.0853887	-0.691952	0.750619		sp|O54988|SLK_MOUSE	Slk	0.112913	0.430852	0.998487
sp|Q60865|CAPR1_MOUSE	Caprin1	0.114531	0.691701	0.750619		sp|Q9CQ56|USE1_MOUSE	Use1	0.175211	0.430851	0.998487
sp|Q3KNM2|MARH5_MOUSE	Marchf5	0.118581	0.689817	0.75208		sp|Q8CHW4|EI2BE_MOUSE	Eif2b5	0.0585012	0.430574	0.998487
sp|Q9D1R9|RL34_MOUSE	Rpl34	0.0982501	0.688993	0.752535		sp|Q3UIL6|PKHA7_MOUSE	Plekha7	0.15725	0.430248	0.998487
sp|P22437|PGH1_MOUSE	Ptgs1	-0.130544	-0.687996	0.752952		sp|Q9CY58|PAIRB_MOUSE	Serbp1	0.118622	0.430177	0.998487
sp|O55029|COPB2_MOUSE	Copb2	0.122722	0.687867	0.752952		sp|P24788|CD11B_MOUSE	Cdk11b	-0.112861	-0.429374	0.998487
sp|Q9CXY6|ILF2_MOUSE	Ilf2	0.114772	0.68639	0.754028		sp|Q566J8|COQ8B_MOUSE	Coq8b	0.0639848	0.429267	0.998487
sp|P97447|FHL1_MOUSE	Fhl1	-0.293089	-0.685944	0.754075		sp|Q9Z1Q9|SYVC_MOUSE	Vars1	0.132134	0.429159	0.998487
sp|Q60823|AKT2_MOUSE	Akt2	-0.136924	-0.685653	0.754075		sp|P97328|KHK_MOUSE	Khk	0.0559681	0.428781	0.998487
sp|P18826|KPB1_MOUSE	Phka1	0.243473	0.685207	0.754172		sp|Q8K0B2|LMBD1_MOUSE	Lmbrd1	-0.0718617	-0.426999	0.998487
sp|Q3V1L4|5NTC_MOUSE	Nt5c2	-0.213173	-0.683937	0.755048		sp|Q811D0|DLG1_MOUSE	Dlg1	0.0886429	0.426661	0.998487
sp|Q62188|DPYL3_MOUSE	Dpysl3	-0.161746	-0.683273	0.755048		sp|Q9JM14|NT5C_MOUSE	Nt5c	0.138505	0.426468	0.998487
sp|Q8CCS6|PABP2_MOUSE	Pabpn1	0.107166	0.683253	0.755048		sp|P52480|KPYM_MOUSE	Pkm	0.0949098	0.425922	0.998487
sp|O55131|SEPT7_MOUSE	Septin7	-0.171827	-0.682728	0.75522		sp|Q6PAV2|HERC4_MOUSE	Herc4	-0.0915441	-0.425342	0.998487
sp|Q9QXK3|COPG2_MOUSE	Copg2	0.0850507	0.682068	0.755521		sp|O09174|AMACR_MOUSE	Amacr	0.0745386	0.425182	0.998487
sp|P62838|UB2D2_MOUSE	Ube2d2	0.398608	0.679349	0.757692		sp|Q64674|SPEE_MOUSE	Srm	-0.0794968	-0.424837	0.998487
sp|Q91V64|ISOC1_MOUSE	Isoc1	-0.1965	-0.678886	0.757692		sp|Q99MK8|ARBK1_MOUSE	Grk2	0.075376	0.424707	0.998487
sp|Q80U95|UBE3C_MOUSE	Ube3c	-0.0964725	-0.67875	0.757692		sp|O70373|XIRP1_MOUSE	Xirp1	0.11216	0.424482	0.998487
sp|Q9CQE6|ASF1A_MOUSE	Asf1a	0.28993	0.677988	0.75809		sp|P52825|CPT2_MOUSE	Cpt2	0.0950276	0.42432	0.998487
sp|Q8C0E2|VP26B_MOUSE	Vps26b	-0.100376	-0.677495	0.758231		sp|Q91VR2|ATPG_MOUSE	Atp5f1c	0.0819636	0.423114	0.998487
sp|Q8BWB1|SYP2L_MOUSE	Synpo2l	0.129516	0.677073	0.758306		sp|Q91WS4|BHMT2_MOUSE	Bhmt2	0.0968363	0.422864	0.998487
sp|Q8K3J1|NDUS8_MOUSE	Ndufs8	-0.136629	-0.676726	0.758309		sp|Q99M71|EPDR1_MOUSE	Epdr1	-0.118703	-0.422794	0.998487
sp|Q9Z1T2|TSP4_MOUSE	Thbs4	-0.18857	-0.675909	0.758759		sp|P61620|S61A1_MOUSE	Sec61a1	0.0642063	0.422612	0.998487
sp|Q64433|CH10_MOUSE	Hspe1	0.0773273	0.674599	0.759193		sp|Q9JMA1|UBP14_MOUSE	Usp14	-0.0622565	-0.42246	0.998487
sp|Q9ER60|SCN4A_MOUSE	Scn4a	-0.0832577	-0.674439	0.759193		sp|Q921M4|GOGA2_MOUSE	Golga2	0.0615399	0.421954	0.998487
sp|Q9DBG6|RPN2_MOUSE	Rpn2	0.0849567	0.674422	0.759193		sp|Q9CWX2|CIA30_MOUSE	Ndufaf1	0.0995072	0.421855	0.998487
sp|P32233|DRG1_MOUSE	Drg1	0.113755	0.673316	0.759917		sp|O09165|CASQ1_MOUSE	Casq1	0.302835	0.4217	0.998487
sp|Q8VDQ1|PTGR2_MOUSE	Ptgr2	-0.0997803	-0.672364	0.760495		sp|P68134|ACTS_MOUSE	Acta1	-0.449551	-0.421253	0.998487
sp|P60229|EIF3E_MOUSE	Eif3e	0.108972	0.671278	0.760889		sp|P15626|GSTM2_MOUSE	Gstm2	0.0494997	0.420545	0.998487
sp|Q8CIZ8|VWF_MOUSE	Vwf	0.225095	0.671263	0.760889		sp|Q9CQD1|RAB5A_MOUSE	Rab5a	0.0795279	0.419575	0.998487
sp|P16858|G3P_MOUSE	Gapdh	0.139127	0.670907	0.760901		sp|Q5XPI3|RN123_MOUSE	Rnf123	-0.209095	-0.419503	0.998487
sp|P62077|TIM8B_MOUSE	Timm8b	0.151894	0.670175	0.76127		sp|Q8VIJ6|SFPQ_MOUSE	Sfpq	0.0576537	0.419175	0.998487
sp|P01786|HVM17_MOUSE	-	0.255929	0.668618	0.762095		sp|Q9JK23|PSMG1_MOUSE	Psmg1	-0.0763696	-0.418869	0.998487
sp|Q9JKP5|MBNL1_MOUSE	Mbnl1	-0.280543	-0.668283	0.762095		sp|Q8BP67|RL24_MOUSE	Rpl24	-0.143778	-0.41882	0.998487
sp|Q3UMC0|AFG2H_MOUSE	Spata5	0.078575	0.668277	0.762095		sp|Q99MR9|PPR3A_MOUSE	Ppp1r3a	0.145814	0.4185	0.998487
sp|Q9R0Q7|TEBP_MOUSE	Ptges3	0.455567	0.66756	0.76245		sp|Q9WTX6|CUL1_MOUSE	Cul1	0.0513744	0.417779	0.998487
sp|Q8BH61|F13A_MOUSE	F13a1	0.16818	0.667172	0.762493		sp|P14602|HSPB1_MOUSE	Hspb1	0.164583	0.417398	0.998487
sp|Q9JLR1|S61A2_MOUSE	Sec61a2	0.117305	0.666117	0.762937		sp|Q4VA53|PDS5B_MOUSE	Pds5b	0.0463159	0.41672	0.998487
sp|P56135|ATPK_MOUSE	Atp5mf	-0.205869	-0.666017	0.762937		sp|Q8BGB7|ENOPH_MOUSE	Enoph1	0.0884206	0.415734	0.998487
sp|Q3UZA1|CPZIP_MOUSE	Rcsd1	-0.143791	-0.665597	0.763011		sp|Q7TQH0|ATX2L_MOUSE	Atxn2l	0.20451	0.415648	0.998487
sp|Q8R146|APEH_MOUSE	Apeh	-0.137609	-0.664499	0.763727		sp|Q9CPS6|HINT3_MOUSE	Hint3	0.0858645	0.415643	0.998487
sp|Q5FWI3|CEIP2_MOUSE	Cemip2	-0.158286	-0.663796	0.764069		sp|A2AVZ9|S43A3_MOUSE	Slc43a3	-0.0978394	-0.414937	0.998487
sp|P63321|RALA_MOUSE	Rala	-0.199064	-0.66245	0.765023		sp|Q6PGC1|DHX29_MOUSE	Dhx29	0.080306	0.414787	0.998487
sp|Q3UEB3|PUF60_MOUSE	Puf60	0.224144	0.661099	0.765097		sp|O70194|EIF3D_MOUSE	Eif3d	-0.0824842	-0.414748	0.998487
sp|Q52KI8|SRRM1_MOUSE	Srrm1	-0.0905976	-0.660875	0.765097		sp|O88712|CTBP1_MOUSE	Ctbp1	0.0561445	0.414543	0.998487
sp|Q9D6N5|NC2A_MOUSE	Drap1	0.224347	0.660781	0.765097		sp|P19096|FAS_MOUSE	Fasn	-0.110746	-0.414176	0.998487
sp|P14148|RL7_MOUSE	Rpl7	0.0790636	0.660701	0.765097		sp|Q99J36|THUM1_MOUSE	Thumpd1	-0.058209	-0.413436	0.998487
sp|B2RY56|RBM25_MOUSE	Rbm25	0.0931088	0.660656	0.765097		sp|Q8CJ53|CIP4_MOUSE	Trip10	0.0830238	0.413166	0.998487
sp|P68037|UB2L3_MOUSE	Ube2l3	-0.138884	-0.65969	0.765689		sp|Q8BUK6|HOOK3_MOUSE	Hook3	0.0973514	0.412714	0.998487
sp|Q07797|LG3BP_MOUSE	Lgals3bp	0.107762	0.65884	0.765802		sp|Q8CJG1|AGO1_MOUSE	Ago1	-0.136476	-0.412501	0.998487
sp|Q9DBL1|ACDSB_MOUSE	Acadsb	-0.070034	-0.658687	0.765802		sp|Q9D7J4|COX20_MOUSE	Cox20	-0.0400499	-0.412403	0.998487
sp|Q9CQH3|NDUB5_MOUSE	Ndufb5	0.156919	0.658543	0.765802		sp|Q9D4F8|GCP4_MOUSE	Tubgcp4	0.219315	0.412284	0.998487
sp|Q91VI7|RINI_MOUSE	Rnh1	-0.0978538	-0.65812	0.765879		sp|P28651|CAH8_MOUSE	Ca8	-0.0352143	-0.412111	0.998487
sp|Q9D0I9|SYRC_MOUSE	Rars1	-0.0779173	-0.657745	0.76591		sp|Q99J08|S14L2_MOUSE	Sec14l2	0.0806013	0.411961	0.998487
sp|Q61249|IGBP1_MOUSE	Igbp1	-0.120563	-0.65628	0.766975		sp|Q9D6Z1|NOP56_MOUSE	Nop56	-0.063691	-0.411835	0.998487
sp|O09167|RL21_MOUSE	Rpl21	-0.128033	-0.655774	0.76713		sp|P56695|WFS1_MOUSE	Wfs1	-0.0804295	-0.410882	0.998487
sp|Q64459|CP3AB_MOUSE	Cyp3a11	0.299175	0.655351	0.767206		sp|Q8BXQ2|PIGT_MOUSE	Pigt	0.112129	0.410504	0.998487
sp|Q9CXW4|RL11_MOUSE	Rpl11	0.100996	0.654942	0.76727		sp|O88451|RDH7_MOUSE	Rdh7	0.178843	0.41032	0.998487
sp|Q3U1J4|DDB1_MOUSE	Ddb1	0.0741731	0.653947	0.767889		sp|Q99MN1|SYK_MOUSE	Kars1	-0.0451622	-0.409587	0.998487
sp|Q9WV85|NDK3_MOUSE	Nme3	0.0613503	0.653372	0.76811		sp|O70310|NMT1_MOUSE	Nmt1	0.0531607	0.409489	0.998487
sp|O35598|ADA10_MOUSE	Adam10	-0.0793044	-0.652871	0.76826		sp|Q6NVE9|PPTC7_MOUSE	Pptc7	0.142919	0.409398	0.998487
sp|Q8K4F5|ABHDB_MOUSE	Abhd11	-0.147	-0.652306	0.768471		sp|Q91WD5|NDUS2_MOUSE	Ndufs2	0.17052	0.408858	0.998487
sp|Q8K370|ACD10_MOUSE	Acad10	-0.361037	-0.650844	0.769286		sp|Q91V64|ISOC1_MOUSE	Isoc1	0.118282	0.408651	0.998487
sp|Q62148|AL1A2_MOUSE	Aldh1a2	0.150763	0.650763	0.769286		sp|Q921U8|SMTN_MOUSE	Smtn	-0.130129	-0.406891	0.998487
sp|Q8CIB5|FERM2_MOUSE	Fermt2	0.316566	0.649865	0.769692		sp|Q91ZR2|SNX18_MOUSE	Snx18	-0.0636091	-0.406038	0.998487
sp|P54823|DDX6_MOUSE	Ddx6	-0.143197	-0.649372	0.769692		sp|Q64691|CAN3_MOUSE	Capn3	-0.082044	-0.405636	0.998487
sp|Q9QZQ1|AFAD_MOUSE	Afdn	-0.0961789	-0.649196	0.769692		sp|Q60953|PML_MOUSE	Pml	-0.0765092	-0.405451	0.998487
sp|P62245|RS15A_MOUSE	Rps15a	0.120892	0.648966	0.769692		sp|P62301|RS13_MOUSE	Rps13	0.0771666	0.404933	0.998487
sp|P03911|NU4M_MOUSE	Mtnd4	0.0922994	0.648381	0.769774		sp|P16546|SPTN1_MOUSE	Sptan1	0.0595277	0.404776	0.998487
sp|Q61550|RAD21_MOUSE	Rad21	-0.0836897	-0.648011	0.769774		sp|P80315|TCPD_MOUSE	Cct4	-0.0449948	-0.403936	0.998487
sp|Q9DB76|EMC9_MOUSE	Emc9	0.117861	0.647525	0.769774		sp|Q5SX40|MYH1_MOUSE	Myh1	-0.325247	-0.40391	0.998487
sp|Q9WTZ1|RBX2_MOUSE	Rnf7	-0.0866859	-0.647246	0.769774		sp|Q9JHS9|CWC15_MOUSE	Cwc15	-0.0688966	-0.403789	0.998487
sp|Q9DCB8|ISCA2_MOUSE	Isca2	0.0909879	0.647169	0.769774		sp|D3Z7P3|GLSK_MOUSE	Gls	0.107678	0.403747	0.998487
sp|A2A432|CUL4B_MOUSE	Cul4b	-0.113506	-0.646548	0.769896		sp|Q9JIX8|ACINU_MOUSE	Acin1	0.109663	0.403558	0.998487
sp|Q8BK48|EST2E_MOUSE	Ces2e	0.176895	0.645168	0.769896		sp|P62821|RAB1A_MOUSE	Rab1A	0.0451693	0.403376	0.998487
sp|P97434|MPRIP_MOUSE	Mprip	-0.10543	-0.644839	0.769896		sp|Q6PA06|ATLA2_MOUSE	Atl2	0.0384469	0.40323	0.998487
sp|Q9Z204|HNRPC_MOUSE	Hnrnpc	0.138547	0.644727	0.769896		sp|P56213|ALR_MOUSE	Gfer	-0.0769179	-0.403209	0.998487
sp|Q8K1E0|STX5_MOUSE	Stx5	0.132608	0.644688	0.769896		sp|O08796|EF2K_MOUSE	Eef2k	-0.253761	-0.402941	0.998487
sp|P67984|RL22_MOUSE	Rpl22	0.333879	0.644544	0.769896		sp|Q922V4|PLRG1_MOUSE	Plrg1	0.135571	0.402648	0.998487
sp|P52430|PON1_MOUSE	Pon1	0.13856	0.644412	0.769896		sp|Q9JJW5|MYOZ2_MOUSE	Myoz2	0.162747	0.402486	0.998487
sp|Q9Z1Z0|USO1_MOUSE	Uso1	-0.19338	-0.644145	0.769896		sp|P06728|APOA4_MOUSE	Apoa4	0.0730387	0.402176	0.998487
sp|P55096|ABCD3_MOUSE	Abcd3	-0.103989	-0.643945	0.769896		sp|Q9CQU3|RER1_MOUSE	Rer1	-0.0893447	-0.402035	0.998487
sp|P42208|SEPT2_MOUSE	Septin2	0.0902185	0.643626	0.769896		sp|Q921M7|CYRIB_MOUSE	Cyrib	0.14035	0.401891	0.998487
sp|Q02053|UBA1_MOUSE	Uba1	-0.0727993	-0.641923	0.770907		sp|Q3U0S6|RAIN_MOUSE	Rasip1	0.0339359	0.401162	0.998487
sp|Q8R2Q8|BST2_MOUSE	Bst2	0.138273	0.641875	0.770907		sp|P97384|ANX11_MOUSE	Anxa11	0.0685357	0.400794	0.998487
sp|Q9DBS5|KLC4_MOUSE	Klc4	-0.125033	-0.640447	0.771719		sp|Q3UMW8|CLN5_MOUSE	Cln5	0.081662	0.400607	0.998487
sp|O35737|HNRH1_MOUSE	Hnrnph1	-0.161158	-0.64004	0.771719		sp|Q8CGC7|SYEP_MOUSE	Eprs1	0.0518084	0.400169	0.998487
sp|Q8R010|AIMP2_MOUSE	Aimp2	-0.111566	-0.639949	0.771719		sp|Q8JZQ9|EIF3B_MOUSE	Eif3b	0.0777932	0.399934	0.998487
sp|Q61599|GDIR2_MOUSE	Arhgdib	-0.105913	-0.639548	0.771719		sp|A2A432|CUL4B_MOUSE	Cul4b	-0.0701883	-0.399805	0.998487
sp|Q922Y1|UBXN1_MOUSE	Ubxn1	0.0961671	0.639312	0.771719		sp|Q91W90|TXND5_MOUSE	Txndc5	0.0839494	0.399737	0.998487
sp|O70589|CSKP_MOUSE	Cask	0.109446	0.637224	0.772924		sp|P48722|HS74L_MOUSE	Hspa4l	0.0353458	0.399438	0.998487
sp|P58771|TPM1_MOUSE	Tpm1	0.206824	0.636854	0.772924		sp|Q9QZN4|FBX6_MOUSE	Fbxo6	0.0511189	0.399258	0.998487
sp|P50171|DHB8_MOUSE	Hsd17b8	0.0605507	0.636852	0.772924		sp|Q9QXY9|PEX3_MOUSE	Pex3	0.108026	0.398947	0.998487
sp|Q9JKX6|NUDT5_MOUSE	Nudt5	-0.0990172	-0.636617	0.772924		sp|Q99K01|PDXD1_MOUSE	Pdxdc1	0.0391104	0.398684	0.998487
sp|Q00612|G6PD1_MOUSE	G6pdx	0.178593	0.63615	0.772924		sp|Q9D7J9|ECHD3_MOUSE	Echdc3	-0.0400735	-0.398548	0.998487
sp|Q9Z2M6|UBL3_MOUSE	Ubl3	0.132561	0.635992	0.772924		sp|Q8R1V4|TMED4_MOUSE	Tmed4	-0.043908	-0.398453	0.998487
sp|Q3UV70|PDP1_MOUSE	Pdp1	0.121704	0.635033	0.773508		sp|Q8R087|B4GT7_MOUSE	B4galt7	-0.0817032	-0.398051	0.998487
sp|Q9DCU9|HOGA1_MOUSE	Hoga1	0.30586	0.634693	0.773508		sp|Q9QUR6|PPCE_MOUSE	Prep	0.045375	0.397834	0.998487
sp|P01723|LV1A_MOUSE	-	-0.171173	-0.634227	0.773627		sp|P06151|LDHA_MOUSE	Ldha	0.0460587	0.397404	0.998487
sp|Q9DBT5|AMPD2_MOUSE	Ampd2	0.100574	0.633593	0.773905		sp|O09167|RL21_MOUSE	Rpl21	0.0775663	0.397289	0.998487
sp|Q9CZW5|TOM70_MOUSE	Tomm70	-0.142778	-0.632662	0.774178		sp|P30115|GSTA3_MOUSE	Gsta3	-0.0465048	-0.397015	0.998487
sp|P06151|LDHA_MOUSE	Ldha	-0.0733203	-0.632623	0.774178		sp|P03987|IGHG3_MOUSE	-	-0.298338	-0.396036	0.998487
sp|P50580|PA2G4_MOUSE	Pa2g4	0.0840769	0.632028	0.774418		sp|Q6NV83|SR140_MOUSE	U2surp	-0.17136	-0.395452	0.998487
sp|Q9D8U8|SNX5_MOUSE	Snx5	0.118789	0.631024	0.775045		sp|Q7TMF3|NDUAC_MOUSE	Ndufa12	-0.146591	-0.395439	0.998487
sp|Q04857|CO6A1_MOUSE	Col6a1	-0.132352	-0.630433	0.775282		sp|O35114|SCRB2_MOUSE	Scarb2	-0.0605463	-0.395137	0.998487
sp|Q9Z1Q5|CLIC1_MOUSE	Clic1	0.173707	0.629576	0.77551		sp|Q8CCH2|NHLC3_MOUSE	Nhlrc3	-0.0793639	-0.394989	0.998487
sp|O54724|CAVN1_MOUSE	Cavin1	0.188213	0.629094	0.77551		sp|Q80TL7|MON2_MOUSE	Mon2	0.0692649	0.39497	0.998487
sp|P35980|RL18_MOUSE	Rpl18	0.081037	0.628681	0.77551		sp|P12367|KAP2_MOUSE	Prkar2a	-0.0422239	-0.394913	0.998487
sp|Q99MN1|SYK_MOUSE	Kars1	-0.0693112	-0.628601	0.77551		sp|Q3U7R1|ESYT1_MOUSE	Esyt1	0.0676491	0.394335	0.998487
sp|Q8R3B1|PLCD1_MOUSE	Plcd1	0.132013	0.62849	0.77551		sp|Q8R3Z5|CACB1_MOUSE	Cacnb1	0.0704232	0.39403	0.998487
sp|Q80SW1|SAHH2_MOUSE	Ahcyl1	-0.0879572	-0.627392	0.776226		sp|P08249|MDHM_MOUSE	Mdh2	-0.0467027	-0.393971	0.998487
sp|P59266|FITM2_MOUSE	Fitm2	0.115025	0.627047	0.77623		sp|B2RY56|RBM25_MOUSE	Rbm25	-0.055494	-0.39376	0.998487
sp|Q8R3K3|PTCD2_MOUSE	Ptcd2	0.124459	0.62619	0.776286		sp|Q8BGS2|BOLA2_MOUSE	Bola2	-0.0897412	-0.393189	0.998487
sp|Q0II04|NEBL_MOUSE	Nebl	0.135478	0.62593	0.776286		sp|Q61878|PRG2_MOUSE	Prg2	-0.0816778	-0.393183	0.998487
sp|Q9DC07|LNEBL_MOUSE	Nebl	0.131652	0.625603	0.776286		sp|Q9CQA6|CHCH1_MOUSE	Chchd1	0.0678633	0.393164	0.998487
sp|Q8VHQ9|ACO11_MOUSE	Acot11	-0.109905	-0.625565	0.776286		sp|Q9CQM9|GLRX3_MOUSE	Glrx3	-0.0969302	-0.392632	0.998487
sp|Q8R2Y2|MUC18_MOUSE	Mcam	-0.133491	-0.625168	0.776286		sp|Q8C8U0|LIPB1_MOUSE	Ppfibp1	0.133978	0.392102	0.998487
sp|Q8C7D2|CRBN_MOUSE	Crbn	0.0755117	0.624948	0.776286		sp|Q99JB8|PACN3_MOUSE	Pacsin3	0.0796363	0.391779	0.998487
sp|E9Q735|UBE4A_MOUSE	Ube4a	0.100217	0.624418	0.776465		sp|Q8K3W0|BABA2_MOUSE	Babam2	-0.114692	-0.391477	0.998487
sp|Q58A65|JIP4_MOUSE	Spag9	-0.0969518	-0.62386	0.776671		sp|Q91V12|BACH_MOUSE	Acot7	-0.0988684	-0.391144	0.998487
sp|P21447|MDR1A_MOUSE	Abcb1a	-0.287114	-0.6224	0.777418		sp|P23780|BGAL_MOUSE	Glb1	0.0813269	0.391105	0.998487
sp|Q9WV95|PHLA3_MOUSE	Phlda3	0.139622	0.622389	0.777418		sp|O54825|BYST_MOUSE	Bysl	0.0649547	0.391051	0.998487
sp|A2AAJ9|OBSCN_MOUSE	Obscn	0.0933165	0.621176	0.778153		sp|Q8BVQ5|PPME1_MOUSE	Ppme1	-0.10466	-0.390965	0.998487
sp|P62852|RS25_MOUSE	Rps25	0.100392	0.620931	0.778153		sp|P61022|CHP1_MOUSE	Chp1	0.0709067	0.390799	0.998487
sp|Q8VCM7|FIBG_MOUSE	Fgg	0.13237	0.619899	0.778806		sp|Q9QZH6|ECSIT_MOUSE	Ecsit	0.0667068	0.390733	0.998487
sp|Q06138|CAB39_MOUSE	Cab39	-0.164204	-0.615973	0.782195		sp|P62855|RS26_MOUSE	Rps26	0.10786	0.390698	0.998487
sp|Q8R5F3|OARD1_MOUSE	Oard1	0.0751813	0.614142	0.783463		sp|Q7TMY8|HUWE1_MOUSE	Huwe1	-0.183876	-0.390067	0.998487
sp|Q3TSG4|ALKB5_MOUSE	Alkbh5	0.0956511	0.613596	0.783463		sp|P33587|PROC_MOUSE	Proc	0.0459	0.389136	0.998487
sp|P51885|LUM_MOUSE	Lum	0.171478	0.612755	0.783463		sp|Q9DBP5|KCY_MOUSE	Cmpk1	-0.081183	-0.388554	0.998487
sp|Q921W4|QORL1_MOUSE	Cryzl1	-0.329628	-0.612519	0.783463		sp|P97821|CATC_MOUSE	Ctsc	0.0883749	0.388497	0.998487
sp|Q9JLI8|SART3_MOUSE	Sart3	0.16226	0.612377	0.783463		sp|Q9ET80|JPH1_MOUSE	Jph1	0.0794519	0.388399	0.998487
sp|P61161|ARP2_MOUSE	Actr2	-0.135021	-0.61154	0.783463		sp|A2AGT5|CKAP5_MOUSE	Ckap5	0.0435908	0.388177	0.998487
sp|P34914|HYES_MOUSE	Ephx2	0.0978946	0.611473	0.783463		sp|Q8VDW0|DX39A_MOUSE	Ddx39a	0.0605759	0.387806	0.998487
sp|P15208|INSR_MOUSE	Insr	0.110423	0.611446	0.783463		sp|Q9D7A8|ARMC1_MOUSE	Armc1	-0.0459845	-0.387443	0.998487
sp|Q8R3Z5|CACB1_MOUSE	Cacnb1	-0.109232	-0.611174	0.783463		sp|P35821|PTN1_MOUSE	Ptpn1	-0.17169	-0.387349	0.998487
sp|Q922S4|PDE2A_MOUSE	Pde2a	0.129565	0.611082	0.783463		sp|Q9ET26|RN114_MOUSE	Rnf114	0.0638461	0.387335	0.998487
sp|Q8VIJ6|SFPQ_MOUSE	Sfpq	0.0839754	0.61055	0.783463		sp|Q8BZ98|DYN3_MOUSE	Dnm3	0.143612	0.387264	0.998487
sp|Q60596|XRCC1_MOUSE	Xrcc1	-0.0746859	-0.61038	0.783463		sp|P27659|RL3_MOUSE	Rpl3	-0.0764411	-0.3871	0.998487
sp|P80313|TCPH_MOUSE	Cct7	-0.108988	-0.610209	0.783463		sp|Q8BVY0|RL1D1_MOUSE	Rsl1d1	0.0472839	0.386684	0.998487
sp|Q60759|GCDH_MOUSE	Gcdh	-0.126819	-0.609731	0.783497		sp|Q80XL6|ACD11_MOUSE	Acad11	-0.0327863	-0.386426	0.998487
sp|Q99LC5|ETFA_MOUSE	Etfa	-0.0788825	-0.609412	0.783497		sp|P70336|ROCK2_MOUSE	Rock2	0.123513	0.38621	0.998487
sp|Q9QXN3|TRIP4_MOUSE	Trip4	0.133199	0.609154	0.783497		sp|Q61768|KINH_MOUSE	Kif5b	0.081586	0.386124	0.998487
sp|P20108|PRDX3_MOUSE	Prdx3	-0.0708124	-0.608415	0.783874		sp|Q8BKY8|MTEF2_MOUSE	Mterf2	0.0725736	0.385399	0.998487
sp|P62908|RS3_MOUSE	Rps3	0.0918146	0.607635	0.784289		sp|Q9D7H3|RTCA_MOUSE	RtcA	-0.104651	-0.385258	0.998487
sp|Q9D0L7|ARM10_MOUSE	Armc10	0.099851	0.607205	0.784292		sp|Q6X893|CTL1_MOUSE	Slc44a1	-0.0921228	-0.384402	0.998487
sp|P82350|SGCA_MOUSE	Sgca	0.0965336	0.606564	0.784292		sp|Q64310|SURF4_MOUSE	Surf4	0.179798	0.384048	0.998487
sp|Q64691|CAN3_MOUSE	Capn3	0.122677	0.606531	0.784292		sp|A2ASZ8|SCMC2_MOUSE	Slc25a25	-0.105121	-0.383994	0.998487
sp|Q9CQX2|CYB5B_MOUSE	Cyb5b	-0.0902222	-0.606158	0.784292		sp|Q9DCS3|MECR_MOUSE	Mecr	-0.0583507	-0.383496	0.998487
sp|Q07417|ACADS_MOUSE	Acads	-0.233658	-0.605935	0.784292		sp|Q8BGR9|UBCP1_MOUSE	Ublcp1	0.0468394	0.383338	0.998487
sp|Q924D0|RT4I1_MOUSE	Rtn4ip1	0.114895	0.6044	0.785251		sp|Q9DBD5|PELP1_MOUSE	Pelp1	0.0665038	0.383209	0.998487
sp|Q9ERG2|STRN3_MOUSE	Strn3	0.0852341	0.604239	0.785251		sp|Q78ZA7|NP1L4_MOUSE	Nap1l4	0.0470215	0.382757	0.998487
sp|Q9EP71|RAI14_MOUSE	Rai14	-0.0600147	-0.600986	0.787781		sp|Q8BFR5|EFTU_MOUSE	Tufm	-0.0430752	-0.380877	0.998487
sp|P10639|THIO_MOUSE	Txn	0.0669307	0.600707	0.787781		sp|Q07113|MPRI_MOUSE	Igf2r	-0.0747149	-0.380312	0.998487
sp|Q8K010|OPLA_MOUSE	Oplah	-0.119044	-0.60054	0.787781		sp|Q9CQF9|PCYOX_MOUSE	Pcyox1	-0.0780845	-0.379711	0.998487
sp|Q9D6Y9|GLGB_MOUSE	Gbe1	-0.105269	-0.59988	0.787997		sp|A2APV2|FMNL2_MOUSE	Fmnl2	0.100368	0.379042	0.998487
sp|Q9CPT3|NANP_MOUSE	Nanp	-0.397662	-0.599631	0.787997		sp|P62918|RL8_MOUSE	Rpl8	0.0517625	0.378702	0.998487
sp|Q9D6K5|SYJ2B_MOUSE	Synj2bp	0.0770305	0.598857	0.788408		sp|Q91VR5|DDX1_MOUSE	Ddx1	0.0410756	0.37844	0.998487
sp|P61979|HNRPK_MOUSE	Hnrnpk	0.084549	0.596995	0.789845		sp|Q9D2M8|UB2V2_MOUSE	Ube2v2	-0.0502998	-0.378417	0.998487
sp|Q14AW5|NSUN7_MOUSE	Nsun7	0.110098	0.596543	0.789951		sp|Q8R1I1|QCR9_MOUSE	Uqcr10	-0.11773	-0.377774	0.998487
sp|Q8R550|SH3K1_MOUSE	Sh3kbp1	0.103234	0.595592	0.790528		sp|Q8R1G2|CMBL_MOUSE	Cmbl	0.112818	0.375441	0.998487
sp|Q8BGT5|ALAT2_MOUSE	Gpt2	-0.099385	-0.59473	0.791022		sp|O35350|CAN1_MOUSE	Capn1	0.046229	0.374665	0.998487
sp|Q9JHU2|PALMD_MOUSE	Palmd	0.108498	0.594094	0.791301		sp|Q920B9|SP16H_MOUSE	Supt16h	-0.0825963	-0.374541	0.998487
sp|Q91YR7|PRP6_MOUSE	Prpf6	-0.119563	-0.593598	0.791448		sp|P48036|ANXA5_MOUSE	Anxa5	-0.148839	-0.373638	0.998487
sp|Q9CXJ4|MITOS_MOUSE	Abcb8	-0.131699	-0.592885	0.791522		sp|Q91V92|ACLY_MOUSE	Acly	0.0797695	0.37359	0.998487
sp|Q4VA53|PDS5B_MOUSE	Pds5b	0.0658906	0.592841	0.791522		sp|A2ASS6|TITIN_MOUSE		0.0986319	0.373552	0.998487
sp|Q8VHE0|SEC63_MOUSE	Sec63	0.108758	0.592314	0.791698		sp|P25911|LYN_MOUSE	Lyn	0.105063	0.373482	0.998487
sp|P99029|PRDX5_MOUSE	Prdx5	-0.119933	-0.591065	0.792558		sp|Q80XI4|PI42B_MOUSE	Pip4k2b	0.0440068	0.373081	0.998487
sp|Q9ESX5|DKC1_MOUSE	Dkc1	0.0950145	0.590366	0.792865		sp|Q8BTR5|DUS28_MOUSE	Dusp28	0.141021	0.373077	0.998487
sp|Q3UHJ0|AAK1_MOUSE	Aak1	0.0890303	0.59006	0.792865		sp|P03911|NU4M_MOUSE	Mtnd4	-0.053102	-0.373028	0.998487
sp|Q8BMK4|CKAP4_MOUSE	Ckap4	0.0805346	0.589435	0.793134		sp|Q8BFY9|TNPO1_MOUSE	Tnpo1	-0.0793734	-0.370717	0.998487
sp|O08528|HXK2_MOUSE	Hk2	-0.186584	-0.589078	0.79315		sp|P39447|ZO1_MOUSE	Tjp1	0.0605418	0.370585	0.998487
sp|Q9ESU6|BRD4_MOUSE	Brd4	-0.113501	-0.588362	0.793217		sp|Q80UP8|S20A2_MOUSE	Slc20a2	0.139559	0.368843	0.998487
sp|P46938|YAP1_MOUSE	Yap1	-0.0992478	-0.588329	0.793217		sp|Q99JY9|ARP3_MOUSE	Actr3	0.0876442	0.368632	0.998487
sp|P54923|ADPRH_MOUSE	Adprh	-0.0809405	-0.587945	0.793259		sp|P61327|MGN_MOUSE	Magoh	0.104172	0.368509	0.998487
sp|P61226|RAP2B_MOUSE	Rap2b	0.157902	0.587041	0.793791		sp|Q9JJH1|RNAS4_MOUSE	Rnase4	-0.0900148	-0.368377	0.998487
sp|P50396|GDIA_MOUSE	Gdi1	-0.186754	-0.584792	0.795594		sp|Q8K1R3|PNPT1_MOUSE	Pnpt1	-0.0600885	-0.367973	0.998487
sp|Q9Z1F9|SAE2_MOUSE	Uba2	-0.142599	-0.584371	0.795671		sp|Q99JR6|NMNA3_MOUSE	Nmnat3	0.0960651	0.367283	0.998487
sp|Q5SXY1|CYTSB_MOUSE	Specc1	-0.0742301	-0.583827	0.795688		sp|Q8BHE8|MAIP1_MOUSE	Maip1	-0.0493759	-0.367223	0.998487
sp|P63328|PP2BA_MOUSE	Ppp3ca	-0.10811	-0.583673	0.795688		sp|Q8BFR4|GNS_MOUSE	Gns	0.0926706	0.366977	0.998487
sp|P03893|NU2M_MOUSE	mt-Nd2	0.212109	0.582587	0.796039		sp|Q64010|CRK_MOUSE	Crk	-0.124243	-0.366226	0.998487
sp|Q91V61|SFXN3_MOUSE	Sfxn3	-0.115015	-0.582204	0.796039		sp|Q9CQS8|SC61B_MOUSE	Sec61b	-0.046949	-0.366137	0.998487
sp|Q8BNU0|ARMC6_MOUSE	Armc6	-0.0777934	-0.581521	0.796039		sp|Q99N95|RM03_MOUSE	Mrpl3	-0.0909163	-0.366121	0.998487
sp|P32848|PRVA_MOUSE	Pvalb	-0.429391	-0.581441	0.796039		sp|Q9CYR6|AGM1_MOUSE	Pgm3	-0.0746531	-0.365576	0.998487
sp|Q17ST2|KCNA7_MOUSE	Kcna7	-0.140826	-0.581208	0.796039		sp|Q69ZQ2|ISY1_MOUSE	Isy1	0.0942321	0.365134	0.998487
sp|P56959|FUS_MOUSE	Fus	0.146217	0.580956	0.796039		sp|Q99P88|NU155_MOUSE	Nup155	0.0872972	0.365078	0.998487
sp|Q99JI4|PSMD6_MOUSE	Psmd6	-0.0682113	-0.580925	0.796039		sp|Q3UVL4|VPS51_MOUSE	Vps51	-0.0507755	-0.364538	0.998487
sp|O70172|PI42A_MOUSE	Pip4k2a	0.077014	0.579145	0.797247		sp|P35979|RL12_MOUSE	Rpl12	0.0700146	0.364451	0.998487
sp|D3Z7P3|GLSK_MOUSE	Gls	-0.154408	-0.578966	0.797247		sp|Q91VX2|UBAP2_MOUSE	Ubap2	0.0783723	0.364166	0.998487
sp|Q9ESL4|M3K20_MOUSE	Map3k20	-0.193699	-0.577959	0.797877		sp|Q9QZ57|HSPB3_MOUSE	Hspb3	-0.0837858	-0.360684	0.998487
sp|Q64010|CRK_MOUSE	Crk	0.195492	0.576241	0.798656		sp|Q91VI7|RINI_MOUSE	Rnh1	0.0535966	0.360466	0.998487
sp|P40936|INMT_MOUSE	Inmt	-0.21247	-0.57617	0.798656		sp|P56480|ATPB_MOUSE	Atp5f1b	0.0485177	0.359331	0.998487
sp|P14733|LMNB1_MOUSE	Lmnb1	0.0725136	0.576115	0.798656		sp|Q8VBT1|TXLNB_MOUSE	Txlnb	0.12216	0.359171	0.998487
sp|Q8BTW3|EXOS6_MOUSE	Exosc6	0.0561439	0.574443	0.799878		sp|Q62318|TIF1B_MOUSE	Trim28	0.0747776	0.358989	0.998487
sp|Q8BGR9|UBCP1_MOUSE	Ublcp1	-0.0701533	-0.574141	0.799878		sp|Q61205|PA1B3_MOUSE	Pafah1b3	0.09412	0.358854	0.998487
sp|Q8R3Q0|SARAF_MOUSE	Saraf	0.0966195	0.571214	0.80232		sp|Q99J09|MEP50_MOUSE	Wdr77	-0.102482	-0.358781	0.998487
sp|P60867|RS20_MOUSE	Rps20	0.121459	0.569786	0.802784		sp|Q8VCN5|CGL_MOUSE	Cth	0.179935	0.358633	0.998487
sp|Q3UW53|NIBA1_MOUSE	Niban1	-0.130554	-0.569186	0.802784		sp|Q7TPD0|INT3_MOUSE	Ints3	0.075023	0.357885	0.998487
sp|Q8R4E4|MYOZ3_MOUSE	Myoz3	-0.201139	-0.569152	0.802784		sp|P59759|MRTFB_MOUSE	Mrtfb	-0.134983	-0.357736	0.998487
sp|Q05D44|IF2P_MOUSE	Eif5b	0.0894725	0.568818	0.802784		sp|Q8BJ71|NUP93_MOUSE	Nup93	0.0730648	0.357663	0.998487
sp|O70439|STX7_MOUSE	Stx7	0.0883913	0.568739	0.802784		sp|Q9CZ04|CSN7A_MOUSE	Cops7a	-0.0483849	-0.357566	0.998487
sp|O35492|CLK3_MOUSE	Clk3	-0.11579	-0.568685	0.802784		sp|P27573|MYP0_MOUSE	Mpz	0.15756	0.3567	0.998487
sp|P97461|RS5_MOUSE	Rps5	0.0894944	0.567643	0.80297		sp|Q6Y685|TACC1_MOUSE	Tacc1	0.080329	0.356631	0.998487
sp|P62814|VATB2_MOUSE	Atp6v1b2	-0.0838012	-0.567355	0.80297		sp|Q8K2T1|NMRL1_MOUSE	Nmral1	-0.0970247	-0.356299	0.998487
sp|Q8BTY1|KAT1_MOUSE	Kyat1	-0.154408	-0.567082	0.80297		sp|P01662|KV3AA_MOUSE	-	0.13726	0.355776	0.998487
sp|P47757|CAPZB_MOUSE	Capzb	-0.0532301	-0.566952	0.80297		sp|Q80WQ2|VAC14_MOUSE	Vac14	0.0493757	0.355113	0.998487
sp|P49138|MAPK2_MOUSE	Mapkapk2	0.139869	0.566195	0.80297		sp|P49182|HEP2_MOUSE	Serpind1	0.148582	0.354444	0.998487
sp|Q8BG51|MIRO1_MOUSE	Rhot1	0.127646	0.565904	0.80297		sp|Q8R2U0|SEH1_MOUSE	Seh1l	-0.0807466	-0.354354	0.998487
sp|P47934|CACP_MOUSE	Crat	0.137139	0.56588	0.80297		sp|Q91VU6|DCA11_MOUSE	Dcaf11	0.0584039	0.353958	0.998487
sp|P17427|AP2A2_MOUSE	Ap2a2	-0.0667041	-0.565772	0.80297		sp|Q9JJL8|SYSM_MOUSE	Sars2	-0.0933303	-0.353346	0.998487
sp|P62259|1433E_MOUSE	Ywhae	0.0638085	0.564692	0.80341		sp|Q9R1P3|PSB2_MOUSE	Psmb2	0.0719838	0.35291	0.998487
sp|P35279|RAB6A_MOUSE	Rab6a	-0.13885	-0.564627	0.80341		sp|Q9Z2U1|PSA5_MOUSE	Psma5	-0.0637955	-0.352822	0.998487
sp|Q922Q8|LRC59_MOUSE	Lrrc59	-0.118139	-0.563784	0.803668		sp|Q924X2|CPT1B_MOUSE	Cpt1b	-0.139458	-0.352785	0.998487
sp|Q03734|SPA3M_MOUSE	Serpina3m	-0.184096	-0.563675	0.803668		sp|Q9JI46|NUDT3_MOUSE	Nudt3	-0.0809007	-0.352668	0.998487
sp|Q8BWW4|LARP4_MOUSE	Larp4	-0.0510814	-0.562229	0.804044		sp|Q9Z2M7|PMM2_MOUSE	Pmm2	-0.078033	-0.3526	0.998487
sp|O70252|HMOX2_MOUSE	Hmox2	-0.124431	-0.562207	0.804044		sp|Q9D8S4|ORN_MOUSE	Rexo2	0.0970653	0.352292	0.998487
sp|Q9ERB0|SNP29_MOUSE	Snap29	0.0915052	0.562036	0.804044		sp|Q8R016|BLMH_MOUSE	Blmh	-0.0467016	-0.35188	0.998487
sp|Q9DAV9|TM38B_MOUSE	Tmem38b	0.114834	0.561527	0.804044		sp|P55264|ADK_MOUSE	Adk	-0.0480939	-0.350812	0.998487
sp|E9Q5C9|NOLC1_MOUSE	Nolc1	0.0580866	0.561519	0.804044		sp|Q5FWI3|CEIP2_MOUSE	Cemip2	0.0836001	0.350589	0.998487
sp|P54116|STOM_MOUSE	Stom	0.114734	0.560485	0.804044		sp|Q6NZC7|S23IP_MOUSE	Sec23ip	-0.0693695	-0.350364	0.998487
sp|Q3TWW8|SRSF6_MOUSE	Srsf6	0.0964578	0.560455	0.804044		sp|Q8VI75|IPO4_MOUSE	Ipo4	0.047178	0.350254	0.998487
sp|Q9JM13|RABX5_MOUSE	Rabgef1	-0.0648391	-0.56025	0.804044		sp|Q8R3C0|MCMBP_MOUSE	Mcmbp	-0.059644	-0.349443	0.998487
sp|Q3UIU2|NDUB6_MOUSE	Ndufb6	0.103314	0.560227	0.804044		sp|Q9D8B3|CHM4B_MOUSE	Chmp4b	0.0610048	0.349376	0.998487
sp|Q91W89|MA2C1_MOUSE	Man2c1	-0.148209	-0.559672	0.804239		sp|P01887|B2MG_MOUSE	B2m	0.0694627	0.348395	0.998487
sp|Q3TCN2|PLBL2_MOUSE	Plbd2	0.117385	0.559342	0.804239		sp|Q9DBC0|SELO_MOUSE	Selenoo	0.0330293	0.34766	0.998487
sp|P15089|CBPA3_MOUSE	Cpa3	0.213045	0.557989	0.805194		sp|O35386|PAHX_MOUSE	Phyh	0.0793732	0.347158	0.998487
sp|Q6AW69|CGNL1_MOUSE	Cgnl1	0.108255	0.557057	0.805419		sp|Q9JK37|MYOZ1_MOUSE	Myoz1	0.0802825	0.346729	0.998487
sp|Q91YD9|WASL_MOUSE	Wasl	-0.182339	-0.556414	0.805419		sp|Q9WVA4|TAGL2_MOUSE	Tagln2	0.0612427	0.346572	0.998487
sp|Q9ERL9|GCYA1_MOUSE	Gucy1a1	-0.0935438	-0.556378	0.805419		sp|Q8R1X6|SPART_MOUSE	Spart	-0.101575	-0.34648	0.998487
sp|Q8BJU0|SGTA_MOUSE	Sgta	0.169214	0.5562	0.805419		sp|Q8BGV8|MID51_MOUSE	Mief1	-0.0442843	-0.346155	0.998487
sp|Q9JL35|HMGN5_MOUSE	Hmgn5	-0.128893	-0.555761	0.805419		sp|P16045|LEG1_MOUSE	Lgals1	-0.0742807	-0.345976	0.998487
sp|Q9WU56|TRUA_MOUSE	Pus1	-0.171685	-0.555719	0.805419		sp|Q8CEE7|RDH13_MOUSE	Rdh13	-0.0438937	-0.345955	0.998487
sp|Q68FD5|CLH1_MOUSE	Cltc	-0.080267	-0.554622	0.806133		sp|Q9DBJ1|PGAM1_MOUSE	Pgam1	0.0539565	0.345826	0.998487
sp|Q9QUH0|GLRX1_MOUSE	Glrx	0.0625667	0.553638	0.806459		sp|Q60766|IRGM1_MOUSE	Irgm1	0.0829432	0.345809	0.998487
sp|Q99P30|NUDT7_MOUSE	Nudt7	-0.141848	-0.553574	0.806459		sp|Q99KF1|TMED9_MOUSE	Tmed9	0.082656	0.345798	0.998487
sp|Q9CQI7|RU2B_MOUSE	Snrpb2	0.0513599	0.553259	0.806459		sp|Q7TMM8|PAR16_MOUSE	Parp16	-0.263449	-0.345794	0.998487
sp|Q9D7H3|RTCA_MOUSE	RtcA	-0.150169	-0.552829	0.806546		sp|Q6ZWQ0|SYNE2_MOUSE	Syne2	0.115407	0.345577	0.998487
sp|Q8CFI2|UB2R1_MOUSE	Cdc34	0.198802	0.55214	0.806858		sp|Q9CR26|VTA1_MOUSE	Vta1	-0.0511576	-0.345331	0.998487
sp|P54227|STMN1_MOUSE	Stmn1	0.0919622	0.551821	0.806858		sp|O55111|DSG2_MOUSE	Dsg2	-0.0304506	-0.345229	0.998487
sp|Q9QYG0|NDRG2_MOUSE	Ndrg2	-0.0679829	-0.551215	0.807109		sp|Q6PDM2|SRSF1_MOUSE	Srsf1	-0.0708072	-0.343935	0.998487
sp|Q8VEE1|LMCD1_MOUSE	Lmcd1	-0.113859	-0.54953	0.808374		sp|P26369|U2AF2_MOUSE	U2af2	-0.070024	-0.343211	0.998487
sp|Q9CPW4|ARPC5_MOUSE	Arpc5	-0.123163	-0.547485	0.809978		sp|Q91V01|MBOA5_MOUSE	Lpcat3	0.0310716	0.342409	0.998487
sp|Q8BUK6|HOOK3_MOUSE	Hook3	-0.128984	-0.54682	0.810285		sp|Q8CGY6|UN45B_MOUSE	Unc45b	-0.0745715	-0.342348	0.998487
sp|Q8VCA6|T161A_MOUSE	Tmem161a	0.11682	0.546246	0.810331		sp|Q6ZQ73|CAND2_MOUSE	Cand2	-0.0734478	-0.342035	0.998487
sp|Q8BLY2|SYTC2_MOUSE	Tars3	-0.0692689	-0.546094	0.810331		sp|O70252|HMOX2_MOUSE	Hmox2	0.0756932	0.341998	0.998487
sp|P41317|MBL2_MOUSE	Mbl2	-0.0833672	-0.545503	0.810568		sp|Q8BHC4|DCAKD_MOUSE	Dcakd	-0.0587282	-0.341949	0.998487
sp|Q8BTI8|SRRM2_MOUSE	Srrm2	0.0829855	0.545029	0.81063		sp|Q9ERF3|WDR61_MOUSE	Wdr61	0.189041	0.341094	0.998487
sp|P97386|DNLI3_MOUSE	Lig3	-0.0723786	-0.544761	0.81063		sp|P47911|RL6_MOUSE	Rpl6	0.0567763	0.340814	0.998487
sp|Q9ER00|STX12_MOUSE	Stx12	0.0565256	0.544065	0.810816		sp|P62880|GBB2_MOUSE	Gnb2	0.0411582	0.340734	0.998487
sp|Q08857|CD36_MOUSE	Cd36	0.111462	0.543784	0.810816		sp|Q9ESU6|BRD4_MOUSE	Brd4	0.0657187	0.340672	0.998487
sp|Q9ES46|PARVB_MOUSE	Parvb	0.132349	0.543548	0.810816		sp|Q8CBW3|ABI1_MOUSE	Abi1	0.0430072	0.340383	0.998487
sp|Q7TNV0|DEK_MOUSE	Dek	-0.113443	-0.54199	0.811651		sp|P42208|SEPT2_MOUSE	Septin2	0.0476734	0.340106	0.998487
sp|O35855|BCAT2_MOUSE	Bcat2	-0.257998	-0.541982	0.811651		sp|Q9CR27|WASC3_MOUSE	Washc3	0.0515116	0.34009	0.998487
sp|P54775|PRS6B_MOUSE	Psmc4	0.0738892	0.541249	0.812022		sp|Q3TDN2|FAF2_MOUSE	Faf2	0.0352949	0.339921	0.998487
sp|Q5SWD9|TSR1_MOUSE	Tsr1	0.0766551	0.540085	0.812797		sp|Q7TNP2|2AAB_MOUSE	Ppp2r1b	0.0729616	0.339792	0.998487
sp|Q1ERP8|CLM9_MOUSE	Cd300lg	-0.0747734	-0.539071	0.813432		sp|Q8BGX2|TIM29_MOUSE	Timm29	0.0788239	0.339249	0.998487
sp|Q9CZ30|OLA1_MOUSE	Ola1	-0.0566223	-0.537799	0.813738		sp|Q9WUD1|CHIP_MOUSE	Stub1	0.047259	0.339239	0.998487
sp|Q8BVQ5|PPME1_MOUSE	Ppme1	-0.143961	-0.537779	0.813738		sp|Q8BVL3|SNX17_MOUSE	Snx17	0.075272	0.338669	0.998487
sp|P00158|CYB_MOUSE	Mt-Cyb	0.183594	0.53773	0.813738		sp|Q61166|MARE1_MOUSE	Mapre1	0.0597717	0.33847	0.998487
sp|P82347|SGCD_MOUSE	Sgcd	0.108719	0.536084	0.814967		sp|Q8VBV7|CSN8_MOUSE	Cops8	-0.0556832	-0.338194	0.998487
sp|Q3U0B3|DHR11_MOUSE	Dhrs11	0.126768	0.534364	0.816265		sp|Q61249|IGBP1_MOUSE	Igbp1	-0.0621121	-0.338105	0.998487
sp|P16330|CN37_MOUSE	Cnp	0.152047	0.532681	0.817529		sp|Q569Z6|TR150_MOUSE	Thrap3	0.0719798	0.337597	0.998487
sp|Q9WTK3|GPAA1_MOUSE	Gpaa1	0.147401	0.531344	0.818244		sp|P70195|PSB7_MOUSE	Psmb7	0.041012	0.336863	0.998487
sp|P60766|CDC42_MOUSE	Cdc42	-0.111904	-0.531147	0.818244		sp|P04247|MYG_MOUSE	Mb	0.231318	0.336359	0.998487
sp|O09172|GSH0_MOUSE	Gclm	-0.0964846	-0.530841	0.818244		sp|Q99NB1|ACS2L_MOUSE	Acss1	-0.103555	-0.33587	0.998487
sp|P49813|TMOD1_MOUSE	Tmod1	0.189016	0.530565	0.818244		sp|Q8BZA9|TIGAR_MOUSE	Tigar	-0.06477	-0.335709	0.998487
sp|Q9CQW1|YKT6_MOUSE	Ykt6	-0.0856532	-0.530015	0.818349		sp|Q9QZ06|TOLIP_MOUSE	Tollip	-0.0969618	-0.335349	0.998487
sp|Q6PDG5|SMRC2_MOUSE	Smarcc2	-0.139454	-0.529776	0.818349		sp|Q9CR57|RL14_MOUSE	Rpl14	-0.0780451	-0.335302	0.998487
sp|A2AS89|SPEB_MOUSE	Agmat	0.0657467	0.529203	0.818569		sp|P05064|ALDOA_MOUSE	Aldoa	0.0977908	0.335243	0.998487
sp|P04370|MBP_MOUSE	Mbp	0.216351	0.527719	0.819645		sp|P49429|HPPD_MOUSE	Hpd	0.0508772	0.334531	0.998487
sp|A2AKB9|DCA10_MOUSE	Dcaf10	0.0909206	0.526674	0.82018		sp|Q9EQQ9|OGA_MOUSE	Oga	0.0369655	0.334404	0.998487
sp|Q91XL9|OSBL1_MOUSE	Osbpl1a	-0.0440238	-0.526377	0.82018		sp|Q9ER72|SYCC_MOUSE	Cars1	0.0531089	0.334326	0.998487
sp|Q9CRD0|OCAD1_MOUSE	Ociad1	0.105222	0.526118	0.82018		sp|P62631|EF1A2_MOUSE	Eef1a2	0.188889	0.33426	0.998487
sp|Q91X83|METK1_MOUSE	Mat1a	-0.242844	-0.525789	0.82018		sp|Q91YY4|ATPF2_MOUSE	Atpaf2	0.0922412	0.333737	0.998487
sp|Q01853|TERA_MOUSE	Vcp	-0.0553118	-0.525456	0.82018		sp|Q9CWG9|BL1S2_MOUSE	Bloc1s2	0.0680661	0.333331	0.998487
sp|Q91VA6|PDIP2_MOUSE	Poldip2	-0.0764442	-0.52491	0.820229		sp|Q14C51|PTCD3_MOUSE	Ptcd3	-0.0973667	-0.333	0.998487
sp|A2A5R2|BIG2_MOUSE	Arfgef2	0.0684175	0.524725	0.820229		sp|Q61990|PCBP2_MOUSE	Pcbp2	-0.0383735	-0.332447	0.998487
sp|Q8VCX5|MICU1_MOUSE	Micu1	0.109372	0.523923	0.820471		sp|Q9CY64|BIEA_MOUSE	Blvra	-0.106738	-0.332063	0.998487
sp|Q1HFZ0|NSUN2_MOUSE	Nsun2	-0.0720091	-0.523791	0.820471		sp|Q3UHD6|SNX27_MOUSE	Snx27	0.0419691	0.332031	0.998487
sp|Q99NB9|SF3B1_MOUSE	Sf3b1	0.0809619	0.522006	0.821687		sp|Q91VH2|SNX9_MOUSE	Snx9	0.0331185	0.332019	0.998487
sp|Q920M5|CORO6_MOUSE	Coro6	0.0783495	0.521818	0.821687		sp|O35206|COFA1_MOUSE	Col15a1	0.100813	0.331087	0.998487
sp|P21278|GNA11_MOUSE	Gna11	-0.0764796	-0.521066	0.822075		sp|Q91WK2|EIF3H_MOUSE	Eif3h	-0.0475003	-0.330393	0.998487
sp|Q99J47|DRS7B_MOUSE	Dhrs7b	-0.141273	-0.520424	0.822361		sp|Q9Z2Y8|PLPHP_MOUSE	Plpbp	0.0413525	0.330111	0.998487
sp|Q3URE1|ACSF3_MOUSE	Acsf3	0.0988922	0.519804	0.822624		sp|P11983|TCPA_MOUSE	Tcp1	0.0422451	0.329534	0.998487
sp|Q6Y7W8|GGYF2_MOUSE	Gigyf2	0.0720094	0.518776	0.823272		sp|P70677|CASP3_MOUSE	Casp3	-0.288502	-0.328743	0.998487
sp|Q9Z1Z2|STRAP_MOUSE	Strap	0.170724	0.517568	0.824088		sp|Q9CXW2|RT22_MOUSE	Mrps22	-0.036682	-0.328706	0.998487
sp|Q9CY58|PAIRB_MOUSE	Serbp1	0.142266	0.515922	0.825071		sp|Q9CQA1|TPPC5_MOUSE	Trappc5	-0.0603169	-0.327828	0.998487
sp|Q3UHH8|GXLT1_MOUSE	Gxylt1	-0.102603	-0.515766	0.825071		sp|Q3TJZ6|FA98A_MOUSE	Fam98a	-0.0561383	-0.327093	0.998487
sp|O09161|CASQ2_MOUSE	Casq2	-0.18009	-0.515355	0.825071		sp|Q62234|MYOM1_MOUSE	Myom1	0.0819877	0.326747	0.998487
sp|Q6ZWQ0|SYNE2_MOUSE	Syne2	-0.172041	-0.515166	0.825071		sp|P63321|RALA_MOUSE	Rala	0.098177	0.326715	0.998487
sp|Q9QYB5|ADDG_MOUSE	Add3	-0.100642	-0.514527	0.82509		sp|Q9CPW3|RM54_MOUSE	Mrpl54	0.0328565	0.326713	0.998487
sp|P10833|RRAS_MOUSE	Rras	0.0753868	0.513989	0.82509		sp|Q00612|G6PD1_MOUSE	G6pdx	0.0915247	0.326013	0.998487
sp|Q9WVE8|PACN2_MOUSE	Pacsin2	0.108465	0.513837	0.82509		sp|Q3TJD7|PDLI7_MOUSE	Pdlim7	0.119439	0.325958	0.998487
sp|P82349|SGCB_MOUSE	Sgcb	0.067788	0.51379	0.82509		sp|Q7TSQ8|PDPR_MOUSE	Pdpr	-0.0748257	-0.325858	0.998487
sp|P35330|ICAM2_MOUSE	Icam2	-0.124024	-0.5129	0.825607		sp|Q9Z126|PLF4_MOUSE	Pf4	0.0716206	0.325805	0.998487
sp|Q01339|APOH_MOUSE	Apoh	0.089545	0.51255	0.825618		sp|Q9QYS9|QKI_MOUSE	Qki	-0.0869239	-0.325566	0.998487
sp|Q99LX0|PARK7_MOUSE	Park7	-0.0554273	-0.512118	0.825706		sp|Q9JJD0|THA11_MOUSE	Thap11	-0.0422145	-0.325514	0.998487
sp|O35295|PURB_MOUSE	Purb	0.053137	0.511403	0.825968		sp|A6X919|D19L1_MOUSE	Dpy19l1	0.0338801	0.325444	0.998487
sp|Q3THK7|GUAA_MOUSE	Gmps	-0.134547	-0.510552	0.825968		sp|Q9D0G0|RT30_MOUSE	Mrps30	0.0964155	0.324315	0.998487
sp|Q3UPH1|PRRC1_MOUSE	Prrc1	0.137148	0.509558	0.825968		sp|Q8BH60|GOPC_MOUSE	Gopc	0.17874	0.323903	0.998487
sp|Q91WM2|HDHD5_MOUSE	Hdhd5	0.0881547	0.509553	0.825968		sp|Q8BH79|ANO10_MOUSE	Ano10	0.0847634	0.323639	0.998487
sp|Q3UPL0|SC31A_MOUSE	Sec31a	-0.126349	-0.509543	0.825968		sp|Q9JHK5|PLEK_MOUSE	Plek	0.105915	0.32298	0.998487
sp|Q62203|SF3A2_MOUSE	Sf3a2	0.0649146	0.509479	0.825968		sp|Q9EQ06|DHB11_MOUSE	Hsd17b11	0.0708818	0.322705	0.998487
sp|Q9CQT1|MTNA_MOUSE	Mri1	-0.0947791	-0.509469	0.825968		sp|Q9R111|GUAD_MOUSE	Gda	0.107128	0.322535	0.998487
sp|Q62407|SPEG_MOUSE	Speg	0.0966764	0.508877	0.826206		sp|Q9Z1R3|APOM_MOUSE	Apom	0.0436526	0.322314	0.998487
sp|Q02789|CAC1S_MOUSE	Cacna1s	-0.055853	-0.506668	0.827919		sp|P14231|AT1B2_MOUSE	Atp1b2	-0.0939812	-0.322142	0.998487
sp|P58774|TPM2_MOUSE	Tpm2	-0.279537	-0.505739	0.827919		sp|Q6P4T2|U520_MOUSE	Snrnp200	-0.0511999	-0.322113	0.998487
sp|P61027|RAB10_MOUSE	Rab10	0.0542256	0.505602	0.827919		sp|Q8CG72|ADPRS_MOUSE	Adprs	0.0877082	0.321316	0.998487
sp|O08796|EF2K_MOUSE	Eef2k	0.318155	0.505189	0.827919		sp|P59017|B2L13_MOUSE	Bcl2l13	0.060752	0.320926	0.998487
sp|Q8BJ71|NUP93_MOUSE	Nup93	0.103192	0.50514	0.827919		sp|Q9CR68|UCRI_MOUSE	Uqcrfs1	-0.0357743	-0.320385	0.998487
sp|P22892|AP1G1_MOUSE	Ap1g1	0.0595026	0.505018	0.827919		sp|Q8BTX9|HSDL1_MOUSE	Hsdl1	0.0563285	0.320283	0.998487
sp|E9QAM5|HELZ2_MOUSE	Helz2	-0.087981	-0.503045	0.82913		sp|Q9CWI3|BCCIP_MOUSE	Bccip	0.0649165	0.319117	0.998487
sp|P80314|TCPB_MOUSE	Cct2	-0.1007	-0.502801	0.82913		sp|Q8VHQ9|ACO11_MOUSE	Acot11	0.0560338	0.318936	0.998487
sp|Q8BYH7|TBC17_MOUSE	Tbc1d17	-0.0982675	-0.50271	0.82913		sp|P62192|PRS4_MOUSE	Psmc1	0.0639236	0.318258	0.998487
sp|Q8BFQ8|GALD1_MOUSE	Gatd1	-0.0619863	-0.500729	0.82983		sp|Q3UIU2|NDUB6_MOUSE	Ndufb6	-0.0586844	-0.318221	0.998487
sp|Q9JHS9|CWC15_MOUSE	Cwc15	0.0854369	0.500728	0.82983		sp|P51667|MLRV_MOUSE	Myl2	0.201832	0.318016	0.998487
sp|Q9DBC7|KAP0_MOUSE	Prkar1a	0.0688443	0.500488	0.82983		sp|O88990|ACTN3_MOUSE	Actn3	0.0776087	0.317843	0.998487
sp|Q62448|IF4G2_MOUSE	Eif4g2	-0.17408	-0.500166	0.82983		sp|Q69Z99|ZN512_MOUSE	Znf512	0.0336517	0.317469	0.998487
sp|P39054|DYN2_MOUSE	Dnm2	-0.0781887	-0.500118	0.82983		sp|Q8BPB0|MOB1B_MOUSE	Mob1b	0.0610919	0.316695	0.998487
sp|Q9CQ56|USE1_MOUSE	Use1	0.203303	0.499933	0.82983		sp|Q9DCJ1|LST8_MOUSE	Mlst8	0.0503234	0.316406	0.998487
sp|A2AVZ9|S43A3_MOUSE	Slc43a3	0.117689	0.499119	0.829886		sp|Q9CQB2|MCRI2_MOUSE	Mcrip2	0.0447355	0.315205	0.998487
sp|Q60770|STXB3_MOUSE	Stxbp3	-0.0776654	-0.498876	0.829886		sp|Q6Y7W8|GGYF2_MOUSE	Gigyf2	0.0437448	0.31515	0.998487
sp|P63094|GNAS2_MOUSE	Gnas	-0.0729272	-0.498857	0.829886		sp|O35857|TIM44_MOUSE	Timm44	-0.0476517	-0.315028	0.998487
sp|P97377|CDK2_MOUSE	Cdk2	0.149222	0.497349	0.830981		sp|Q03265|ATPA_MOUSE	Atp5f1a	0.0398482	0.314761	0.998487
sp|Q8WUR0|CS012_MOUSE	-	-0.123648	-0.496145	0.831791		sp|P16125|LDHB_MOUSE	Ldhb	-0.121197	-0.314388	0.998487
sp|Q9QXD1|ACOX2_MOUSE	Acox2	0.203338	0.495406	0.832041		sp|Q60649|CLPB_MOUSE	Clpb	0.0491025	0.314331	0.998487
sp|Q9ERU9|RBP2_MOUSE	Ranbp2	-0.110075	-0.495201	0.832041		sp|P10107|ANXA1_MOUSE	Anxa1	0.0794115	0.314282	0.998487
sp|Q8K4Z5|SF3A1_MOUSE	Sf3a1	0.0913602	0.493688	0.83314		sp|Q7TMM9|TBB2A_MOUSE	Tubb2a	0.125427	0.314221	0.998487
sp|Q8BK67|RCC2_MOUSE	Rcc2	0.0861556	0.492075	0.833255		sp|Q6P4S6|SIK3_MOUSE	Sik3	-0.0441055	-0.313988	0.998487
sp|Q9WV32|ARC1B_MOUSE	Arpc1b	-0.169661	-0.49188	0.833255		sp|Q91XF0|PNPO_MOUSE	Pnpo	0.0795005	0.312836	0.998487
sp|Q3UQ44|IQGA2_MOUSE	Iqgap2	0.0890139	0.491796	0.833255		sp|Q8BVW3|TRI14_MOUSE	Trim14	-0.0326309	-0.31261	0.998487
sp|Q99M87|DNJA3_MOUSE	Dnaja3	0.116365	0.491661	0.833255		sp|Q5U3K5|RABL6_MOUSE	Rabl6	0.0380594	0.3122	0.998487
sp|Q9CR67|TMM33_MOUSE	Tmem33	0.119822	0.491657	0.833255		sp|Q8VHX6|FLNC_MOUSE	Flnc	-0.117542	-0.311134	0.998487
sp|O55222|ILK_MOUSE	Ilk	-0.0881932	-0.491535	0.833255		sp|Q6ZWN5|RS9_MOUSE	Rps9	0.055613	0.310496	0.998487
sp|P26450|P85A_MOUSE	Pik3r1	-0.0863859	-0.490773	0.833651		sp|Q9D172|GAL3A_MOUSE	Gatd3	0.0394526	0.310016	0.998487
sp|Q9CQ62|DECR_MOUSE	Decr1	0.0697296	0.487899	0.836023		sp|Q8C3X8|LMF2_MOUSE	Lmf2	0.0902213	0.309989	0.998487
sp|Q9CR64|KISHA_MOUSE	Tmem167a	0.0967724	0.487175	0.836383		sp|Q9CQI3|GMFB_MOUSE	Gmfb	0.0760193	0.309699	0.998487
sp|P28700|RXRA_MOUSE	Rxra	-0.093453	-0.485595	0.837543		sp|P62071|RRAS2_MOUSE	Rras2	-0.117402	-0.309221	0.998487
sp|Q6P4S6|SIK3_MOUSE	Sik3	-0.0681041	-0.484835	0.837543		sp|Q64374|RGN_MOUSE	Rgn	0.0790167	0.309119	0.998487
sp|Q9D0T1|NH2L1_MOUSE	Snu13	0.107195	0.484531	0.837543		sp|Q8K389|CK5P2_MOUSE	Cdk5rap2	-0.0548169	-0.308416	0.998487
sp|Q9Z1Q9|SYVC_MOUSE	Vars1	-0.149167	-0.484482	0.837543		sp|Q922R1|PHAF1_MOUSE	Phaf1	0.0696648	0.3083	0.998487
sp|P83870|PHF5A_MOUSE	Phf5a	0.141054	0.484139	0.837543		sp|Q62203|SF3A2_MOUSE	Sf3a2	-0.0391672	-0.307402	0.998487
sp|Q8K441|ABCA6_MOUSE	Abca6	0.0547304	0.483903	0.837543		sp|P11404|FABPH_MOUSE	Fabp3	0.196262	0.306693	0.998487
sp|Q3TJD7|PDLI7_MOUSE	Pdlim7	0.177024	0.483111	0.837967		sp|Q61235|SNTB2_MOUSE	Sntb2	0.0577154	0.305971	0.998487
sp|P56387|DYLT3_MOUSE	Dynlt3	-0.127796	-0.482151	0.838355		sp|Q8BGQ1|SPE39_MOUSE	Vipas39	0.110156	0.305855	0.998487
sp|Q9QZN4|FBX6_MOUSE	Fbxo6	-0.0617151	-0.482018	0.838355		sp|P50516|VATA_MOUSE	Atp6v1a	0.0435039	0.305849	0.998487
sp|Q8BU85|MSRB3_MOUSE	Msrb3	-0.121994	-0.481232	0.838774		sp|Q811U4|MFN1_MOUSE	Mfn1	-0.0452798	-0.305082	0.998487
sp|P54726|RD23A_MOUSE	Rad23a	0.0910803	0.480505	0.838801		sp|Q921G7|ETFD_MOUSE	Etfdh	0.0385444	0.305027	0.998487
sp|P46061|RAGP1_MOUSE	Rangap1	-0.0934809	-0.480436	0.838801		sp|Q9JMG1|EDF1_MOUSE	Edf1	0.0305361	0.304672	0.998487
sp|Q9CWG9|BL1S2_MOUSE	Bloc1s2	0.0979541	0.479698	0.838801		sp|Q8BXA1|GOLI4_MOUSE	Golim4	-0.0359631	-0.304029	0.998487
sp|Q8BL97|SRSF7_MOUSE	Srsf7	-0.143163	-0.47935	0.838801		sp|Q9CQ65|MTAP_MOUSE	Mtap	0.0539028	0.303606	0.998487
sp|P61290|PSME3_MOUSE	Psme3	0.0633433	0.478871	0.838801		sp|Q3URD3|SLMAP_MOUSE	Slmap	-0.0851005	-0.302404	0.998487
sp|Q924Y0|BODG_MOUSE	Bbox1	0.164646	0.478654	0.838801		sp|Q922H4|GMPPA_MOUSE	Gmppa	0.0440763	0.302317	0.998487
sp|P58021|TM9S2_MOUSE	Tm9sf2	0.0782937	0.478551	0.838801		sp|Q3UI43|BABA1_MOUSE	Babam1	-0.0393999	-0.302077	0.998487
sp|P60710|ACTB_MOUSE	Actb	0.173644	0.478452	0.838801		sp|G5E897|PLGT3_MOUSE	Poglut3	-0.0506734	-0.301726	0.998487
sp|P97364|SPS2_MOUSE	Sephs2	0.0712726	0.478156	0.838801		sp|Q3TDD9|PPR21_MOUSE	Ppp1r21	-0.0537369	-0.301574	0.998487
sp|Q9CRB8|MTFP1_MOUSE	Mtfp1	0.060656	0.477213	0.839358		sp|Q05186|RCN1_MOUSE	Rcn1	-0.0580578	-0.301362	0.998487
sp|Q8BZJ7|DCNL2_MOUSE	Dcun1d2	-0.097864	-0.476653	0.839358		sp|P53702|CCHL_MOUSE	Hccs	-0.0607823	-0.301259	0.998487
sp|Q80X41|VRK1_MOUSE	Vrk1	-0.0967137	-0.476545	0.839358		sp|Q9R049|AMFR_MOUSE	Amfr	0.103797	0.301223	0.998487
sp|P63254|CRIP1_MOUSE	Crip1	-0.141637	-0.475652	0.839701		sp|Q6NT99|DUS23_MOUSE	Dusp23	0.0721566	0.300664	0.998487
sp|Q3TJZ6|FA98A_MOUSE	Fam98a	-0.0816093	-0.475501	0.839701		sp|O35887|CALU_MOUSE	Calu	0.0473464	0.300373	0.998487
sp|Q6P3E7|HDA10_MOUSE	Hdac10	-0.0501591	-0.474851	0.839991		sp|P97819|PLPL9_MOUSE	Pla2g6	0.0435148	0.300293	0.998487
sp|Q64339|ISG15_MOUSE	Isg15	-0.157612	-0.473243	0.840705		sp|Q3V1D3|AMPD1_MOUSE	Ampd1	0.078932	0.299966	0.998487
sp|Q6P6M7|SPCS_MOUSE	Sepsecs	-0.0715224	-0.473186	0.840705		sp|Q9R0X4|ACOT9_MOUSE	Acot9	-0.122186	-0.299382	0.998487
sp|Q9D880|TIM50_MOUSE	Timm50	0.135484	0.473072	0.840705		sp|B2RXC1|TPC11_MOUSE	Trappc11	-0.0515322	-0.299076	0.998487
sp|Q80XU3|NUCKS_MOUSE	Nucks1	-0.115444	-0.472731	0.840707		sp|Q9EPM5|SYNCI_MOUSE	Sync	-0.0649608	-0.298117	0.998487
sp|Q8BM55|TM214_MOUSE	Tmem214	-0.16543	-0.472234	0.840856		sp|Q80VD1|FA98B_MOUSE	Fam98b	-0.0570923	-0.298066	0.998487
sp|Q64735|CR1L_MOUSE	Cr1l	0.0733052	0.471589	0.841141		sp|P52431|DPOD1_MOUSE	Pold1	-0.0709148	-0.297247	0.998487
sp|Q9JIW9|RALB_MOUSE	Ralb	-0.0753434	-0.471225	0.841166		sp|Q08024|PEBB_MOUSE	Cbfb	-0.0361386	-0.296043	0.998487
sp|P43276|H15_MOUSE	H1-5	-0.218918	-0.470638	0.841398		sp|Q62188|DPYL3_MOUSE	Dpysl3	0.0698026	0.294871	0.998487
sp|P70302|STIM1_MOUSE	Stim1	0.0625474	0.469128	0.842489		sp|Q9JHU2|PALMD_MOUSE	Palmd	0.0538478	0.29485	0.998487
sp|Q8K4P8|HECW1_MOUSE	Hecw1	0.0740961	0.468143	0.842892		sp|Q9QZ08|NAGK_MOUSE	Nagk	0.0556022	0.294739	0.998487
sp|Q6KAR6|EXOC3_MOUSE	Exoc3	-0.103142	-0.46802	0.842892		sp|Q9ERV1|MKRN2_MOUSE	Mkrn2	-0.0901722	-0.294493	0.998487
sp|P97355|SPSY_MOUSE	Sms	0.118517	0.467236	0.843177		sp|Q8R0F3|SUMF1_MOUSE	Sumf1	0.0271718	0.294061	0.998487
sp|P17426|AP2A1_MOUSE	Ap2a1	-0.159872	-0.467038	0.843177		sp|Q6NZJ6|IF4G1_MOUSE	Eif4g1	-0.0368822	-0.294038	0.998487
sp|Q8C6K9|CO6A6_MOUSE	Col6a6	-0.13853	-0.466636	0.843236		sp|Q9Z2U0|PSA7_MOUSE	Psma7	0.0425858	0.293771	0.998487
sp|P18528|HVM57_MOUSE	-	-0.235545	-0.466025	0.84349		sp|Q9CQ80|VPS25_MOUSE	Vps25	-0.111366	-0.293742	0.998487
sp|Q9ET22|DPP2_MOUSE	Dpp7	0.0945849	0.465237	0.843909		sp|Q5XJY5|COPD_MOUSE	Arcn1	0.0526566	0.29372	0.998487
sp|Q9JKP8|CHRC1_MOUSE	Chrac1	0.15974	0.464408	0.844367		sp|O08715|AKAP1_MOUSE	Akap1	0.0767455	0.292445	0.998487
sp|P62075|TIM13_MOUSE	Timm13	0.0519207	0.463829	0.844591		sp|E9PVA8|GCN1_MOUSE	Gcn1	-0.0613043	-0.292277	0.998487
sp|P97314|CSRP2_MOUSE	Csrp2	0.109383	0.463407	0.844668		sp|P62270|RS18_MOUSE	Rps18	0.0384983	0.292246	0.998487
sp|Q99L47|F10A1_MOUSE	St13	-0.0954462	-0.462296	0.845311		sp|O88492|PLIN4_MOUSE	Plin4	0.107796	0.292118	0.998487
sp|Q7TNG5|EMAL2_MOUSE	Eml2	-0.0970075	-0.461884	0.845311		sp|Q80U93|NU214_MOUSE	Nup214	0.0478653	0.290887	0.998487
sp|Q8R1Q8|DC1L1_MOUSE	Dync1li1	-0.0895275	-0.461702	0.845311		sp|P70295|AUP1_MOUSE	Aup1	0.0410935	0.290438	0.998487
sp|P49817|CAV1_MOUSE	Cav1	-0.187029	-0.460928	0.845341		sp|Q8VE88|F1142_MOUSE	Fam114a2	0.0905866	0.290276	0.998487
sp|Q08642|PADI2_MOUSE	Padi2	-0.122089	-0.460749	0.845341		sp|B1AY13|UBP24_MOUSE	Usp24	-0.0810334	-0.289234	0.998487
sp|Q8K4K6|PANK1_MOUSE	Pank1	0.105152	0.460656	0.845341		sp|Q5SUR0|PUR4_MOUSE	Pfas	0.0401914	0.289142	0.998487
sp|Q99JT1|GATB_MOUSE	Gatb	0.0912691	0.45955	0.845796		sp|Q640L3|CCPG1_MOUSE	Ccpg1	0.185713	0.288066	0.998487
sp|Q9D883|U2AF1_MOUSE	U2af1	-0.0549419	-0.459491	0.845796		sp|P97858|S35B1_MOUSE	Slc35b1	0.0593923	0.287922	0.998487
sp|P52480|KPYM_MOUSE	Pkm	-0.10227	-0.458954	0.845981		sp|O70451|MOT2_MOUSE	Slc16a7	0.0520738	0.287467	0.998487
sp|P49442|INPP_MOUSE	Inpp1	-0.0909405	-0.456803	0.847448		sp|Q9D8B6|F210B_MOUSE	Fam210b	0.0351756	0.287117	0.998487
sp|Q9WV60|GSK3B_MOUSE	Gsk3b	-0.0941492	-0.4567	0.847448		sp|P28654|PGS2_MOUSE	Dcn	0.107056	0.286741	0.998487
sp|Q8CI51|PDLI5_MOUSE	Pdlim5	-0.142071	-0.45587	0.847637		sp|Q9DCC4|P5CR3_MOUSE	Pycr3	0.0608599	0.286525	0.998487
sp|Q69ZN7|MYOF_MOUSE	Myof	-0.140682	-0.45582	0.847637		sp|Q99JT1|GATB_MOUSE	Gatb	-0.0567538	-0.285761	0.998487
sp|O55103|PRAX_MOUSE	Prx	0.185167	0.455073	0.847836		sp|Q99LP6|GRPE1_MOUSE	Grpel1	0.0393125	0.285596	0.998487
sp|Q91YS8|KCC1A_MOUSE	Camk1	-0.0927003	-0.45493	0.847836		sp|Q02257|PLAK_MOUSE	Jup	0.0521964	0.285489	0.998487
sp|Q80UU9|PGRC2_MOUSE	Pgrmc2	-0.0987144	-0.454428	0.847988		sp|Q9D8B4|NDUAB_MOUSE	Ndufa11	-0.113559	-0.285391	0.998487
sp|Q80XI3|IF4G3_MOUSE	Eif4g3	0.116744	0.452105	0.849645		sp|Q8BTZ7|GMPPB_MOUSE	Gmppb	-0.0353205	-0.285258	0.998487
sp|P47791|GSHR_MOUSE	Gsr	-0.0900864	-0.451707	0.849645		sp|P62911|RL32_MOUSE	Rpl32	0.0508691	0.284192	0.998487
sp|Q6QD59|SEC20_MOUSE	Bnip1	-0.0618441	-0.451631	0.849645		sp|P82349|SGCB_MOUSE	Sgcb	0.0374884	0.284138	0.998487
sp|Q9DBG5|PLIN3_MOUSE	Plin3	0.10776	0.451179	0.84975		sp|Q3TZZ7|ESYT2_MOUSE	Esyt2	-0.0586545	-0.284009	0.998487
sp|P11152|LIPL_MOUSE	Lpl	-0.354944	-0.45015	0.850225		sp|Q8K2Y7|RM47_MOUSE	Mrpl47	-0.0670796	-0.283791	0.998487
sp|Q80TI1|PKHH1_MOUSE	Plekhh1	0.152337	0.449991	0.850225		sp|O70622|RTN2_MOUSE	Rtn2	0.0764346	0.283716	0.998487
sp|Q9CZU3|MTREX_MOUSE	Mtrex	-0.0912625	-0.449654	0.850225		sp|P51660|DHB4_MOUSE	Hsd17b4	-0.0316308	-0.283007	0.998487
sp|Q9WVJ3|CBPQ_MOUSE	Cpq	-0.0818602	-0.449062	0.850296		sp|Q80Y81|RNZ2_MOUSE	Elac2	-0.0904466	-0.282958	0.998487
sp|Q9Z2X1|HNRPF_MOUSE	Hnrnpf	-0.0636164	-0.448901	0.850296		sp|P58774|TPM2_MOUSE	Tpm2	0.156182	0.282565	0.998487
sp|Q9ERV1|MKRN2_MOUSE	Mkrn2	0.1373	0.448406	0.850442		sp|Q9Z1J3|NFS1_MOUSE	Nfs1	0.0328948	0.282251	0.998487
sp|Q8VE70|PDC10_MOUSE	Pdcd10	0.068502	0.447258	0.850719		sp|Q99LU0|CH1B1_MOUSE	Chmp1b1	0.0649243	0.282057	0.998487
sp|A6H8H2|DEN4C_MOUSE	Dennd4c	-0.151775	-0.447249	0.850719		sp|O55201|SPT5H_MOUSE	Supt5h	0.0646299	0.281656	0.998487
sp|Q91VR7|MLP3A_MOUSE	Map1lc3a	-0.0634449	-0.447093	0.850719		sp|Q6A4J8|UBP7_MOUSE	Usp7	0.0527755	0.280296	0.998487
sp|P14901|HMOX1_MOUSE	Hmox1	-0.119389	-0.446728	0.850744		sp|Q9QYE6|GOGA5_MOUSE	Golga5	0.0520757	0.280013	0.998487
sp|P28654|PGS2_MOUSE	Dcn	0.166402	0.445693	0.85139		sp|Q9ER88|RT29_MOUSE	Dap3	-0.0418169	-0.279869	0.998487
sp|Q3U9F6|RN166_MOUSE	Rnf166	0.123376	0.444697	0.851821		sp|Q91VU0|FAM3C_MOUSE	Fam3c	-0.0381285	-0.279859	0.998487
sp|Q9EPL8|IPO7_MOUSE	Ipo7	-0.109107	-0.44403	0.851821		sp|Q9DCH6|ZFAN6_MOUSE	Zfand6	0.0431297	0.279556	0.998487
sp|Q9QYJ0|DNJA2_MOUSE	Dnaja2	-0.0541144	-0.443995	0.851821		sp|P08122|CO4A2_MOUSE	Col4a2	0.0565448	0.279181	0.998487
sp|Q91YJ2|SNX4_MOUSE	Snx4	0.0624753	0.443329	0.851821		sp|O70309|ITB5_MOUSE	Itgb5	-0.161303	-0.278986	0.998487
sp|Q9Z1T1|AP3B1_MOUSE	Ap3b1	-0.116633	-0.443207	0.851821		sp|Q9JI39|ABCBA_MOUSE	Abcb10	-0.0435405	-0.278952	0.998487
sp|Q60749|KHDR1_MOUSE	Khdrbs1	0.0833143	0.443202	0.851821		sp|Q61029|LAP2B_MOUSE	Tmpo	-0.0938769	-0.278044	0.998487
sp|Q8R086|SUOX_MOUSE	Suox	0.0719719	0.442039	0.852537		sp|Q06138|CAB39_MOUSE	Cab39	-0.0740778	-0.277885	0.998487
sp|Q8R164|BPHL_MOUSE	Bphl	-0.0548901	-0.441753	0.852537		sp|O55229|CHKB_MOUSE	Chkb	0.0666107	0.277785	0.998487
sp|Q91WE4|CR032_MOUSE	-	-0.0930355	-0.441208	0.852729		sp|A2A8Z1|OSBL9_MOUSE	Osbpl9	0.0943226	0.277503	0.998487
sp|Q5DTJ9|MYPN_MOUSE	Mypn	0.0927889	0.440224	0.853328		sp|Q61037|TSC2_MOUSE	Tsc2	0.0325433	0.277172	0.998487
sp|F6ZDS4|TPR_MOUSE	Tpr	0.102473	0.438834	0.854054		sp|P49962|SRP09_MOUSE	Srp9	0.565569	0.276922	0.998487
sp|Q9CQG6|TM147_MOUSE	Tmem147	0.143098	0.438764	0.854054		sp|Q9CX30|YIF1B_MOUSE	Yif1b	0.0519093	0.276591	0.998487
sp|P00687|AMY1_MOUSE	Amy1	-0.100146	-0.437211	0.855077		sp|Q8VDL4|ADPGK_MOUSE	Adpgk	-0.063325	-0.275992	0.998487
sp|Q8K1M6|DNM1L_MOUSE	Dnm1l	0.203709	0.436984	0.855077		sp|Q62351|TFR1_MOUSE	Tfrc	0.0879615	0.275846	0.998487
sp|Q9D2V7|CORO7_MOUSE	Coro7	0.0545486	0.436376	0.855327		sp|O55142|RL35A_MOUSE	Rpl35a	0.0776762	0.275369	0.998487
sp|P55258|RAB8A_MOUSE	Rab8a	0.0517142	0.435646	0.855458		sp|Q9Z2Z6|MCAT_MOUSE	Slc25a20	0.0355376	0.275283	0.998487
sp|O55026|ENTP2_MOUSE	Entpd2	-0.134367	-0.435558	0.855458		sp|Q9CQU0|TXD12_MOUSE	Txndc12	-0.0451074	-0.274871	0.998487
sp|Q6ZQI3|MLEC_MOUSE	Mlec	-0.119901	-0.434699	0.85594		sp|Q9DCI9|RM32_MOUSE	Mrpl32	0.0317565	0.27487	0.998487
sp|P62754|RS6_MOUSE	Rps6	0.0614785	0.43425	0.856044		sp|Q8R5I6|GSTM4_MOUSE	Gstm4	-0.0570829	-0.27448	0.998487
sp|Q9JJZ2|TBA8_MOUSE	Tuba8	0.0756614	0.433701	0.856239		sp|Q8BP48|MAP11_MOUSE	Metap1	-0.0459907	-0.274219	0.998487
sp|Q3MI48|JSPR1_MOUSE	Jsrp1	0.0969318	0.431371	0.858044		sp|P17426|AP2A1_MOUSE	Ap2a1	-0.0937504	-0.273876	0.998487
sp|P63101|1433Z_MOUSE	Ywhaz	-0.0635686	-0.431013	0.858044		sp|Q8K394|PLCL2_MOUSE	Plcl2	-0.0672536	-0.273225	0.998487
sp|Q9WUR2|ECI2_MOUSE	Eci2	0.11099	0.430461	0.858044		sp|P62897|CYC_MOUSE	Cycs	-0.0887857	-0.272547	0.998487
sp|P35293|RAB18_MOUSE	Rab18	-0.132047	-0.43025	0.858044		sp|Q9D1N9|RM21_MOUSE	Mrpl21	0.0529659	0.272245	0.998487
sp|Q810A7|DDX42_MOUSE	Ddx42	-0.0734753	-0.429941	0.858044		sp|Q91VE0|S27A4_MOUSE	Slc27a4	-0.0390584	-0.270656	0.998487
sp|Q9QXL2|KI21A_MOUSE	Kif21a	0.164062	0.429722	0.858044		sp|Q91YS8|KCC1A_MOUSE	Camk1	0.0551337	0.27057	0.998487
sp|Q80Y81|RNZ2_MOUSE	Elac2	-0.137181	-0.429164	0.858247		sp|O88384|VTI1B_MOUSE	Vti1b	-0.0347619	-0.270111	0.998487
sp|Q3B7Z2|OSBP1_MOUSE	Osbp	-0.0913444	-0.427631	0.859353		sp|Q9EQH3|VPS35_MOUSE	Vps35	0.0421798	0.269941	0.998487
sp|Q5U4D9|THOC6_MOUSE	Thoc6	0.0556741	0.4269	0.859716		sp|Q99K70|RRAGC_MOUSE	Rragc	0.104736	0.269453	0.998487
sp|P19324|SERPH_MOUSE	Serpinh1	0.178685	0.425563	0.860125		sp|Q9ESW4|AGK_MOUSE	Agk	-0.0381558	-0.269431	0.998487
sp|Q99PL5|RRBP1_MOUSE	Rrbp1	0.0847315	0.424779	0.860125		sp|O35226|PSMD4_MOUSE	Psmd4	0.0651936	0.268822	0.998487
sp|Q9CPT5|NOP16_MOUSE	Nop16	-0.0537296	-0.424768	0.860125		sp|Q5XJY4|PARL_MOUSE	Parl	0.046264	0.268397	0.998487
sp|Q91YX5|LGAT1_MOUSE	Lpgat1	-0.0937271	-0.424495	0.860125		sp|O70250|PGAM2_MOUSE	Pgam2	0.0945052	0.268143	0.998487
sp|O35639|ANXA3_MOUSE	Anxa3	-0.069958	-0.424485	0.860125		sp|P62320|SMD3_MOUSE	Snrpd3	0.0464295	0.266924	0.998487
sp|Q9CPV4|GLOD4_MOUSE	Glod4	0.0620694	0.424128	0.860125		sp|Q9D7X8|GGCT_MOUSE	Ggct	-0.0298055	-0.266057	0.998487
sp|Q9CQQ0|SMIM8_MOUSE	Smim8	-0.0797294	-0.424089	0.860125		sp|Q8R2L5|RT18C_MOUSE	Mrps18c	-0.0385285	-0.265208	0.998487
sp|Q80UP8|S20A2_MOUSE	Slc20a2	-0.159642	-0.421921	0.861657		sp|Q8BTE5|CEBOS_MOUSE	Cebpzos	0.040463	0.265049	0.998487
sp|Q99KK9|SYHM_MOUSE	Hars2	-0.0999314	-0.421756	0.861657		sp|P00397|COX1_MOUSE	Mtco1	0.218382	0.264915	0.998487
sp|Q99N42|TYPH_MOUSE	Tymp	0.0620644	0.419859	0.86309		sp|Q8R349|CDC16_MOUSE	Cdc16	0.0360688	0.264126	0.998487
sp|P62301|RS13_MOUSE	Rps13	0.079948	0.419529	0.86309		sp|Q9CQ40|RM49_MOUSE	Mrpl49	0.0364101	0.264004	0.998487
sp|Q6P5H2|NEST_MOUSE	Nes	0.138674	0.418942	0.863319		sp|P09541|MYL4_MOUSE	Myl4	-0.0904938	-0.262833	0.998487
sp|P35385|HSPB7_MOUSE	Hspb7	0.127015	0.417728	0.863729		sp|P23506|PIMT_MOUSE	Pcmt1	0.0815885	0.262832	0.998487
sp|P98078|DAB2_MOUSE	Dab2	0.0878415	0.417138	0.863729		sp|Q8BXK9|CLIC5_MOUSE	Clic5	-0.0403227	-0.262432	0.998487
sp|Q61425|HCDH_MOUSE	Hadh	-0.19145	-0.417079	0.863729		sp|Q99L88|SNTB1_MOUSE	Sntb1	-0.0652508	-0.261006	0.998487
sp|Q8VDK1|NIT1_MOUSE	Nit1	-0.12622	-0.416941	0.863729		sp|P51175|PPOX_MOUSE	Ppox	0.0478724	0.260236	0.998487
sp|P63325|RS10_MOUSE	Rps10	-0.195842	-0.41666	0.863729		sp|Q80TH2|ERBIN_MOUSE	Erbin	0.106938	0.258952	0.998487
sp|Q8BML9|SYQ_MOUSE	Qars1	-0.0780819	-0.416467	0.863729		sp|Q8VDT9|RM50_MOUSE	Mrpl50	0.0338987	0.258951	0.998487
sp|Q9JJW6|ALRF2_MOUSE	Alyref2	-0.0795616	-0.415466	0.86399		sp|Q80TA1|EPT1_MOUSE	Selenoi	-0.100432	-0.258947	0.998487
sp|Q91VJ2|CAVN3_MOUSE	Cavin3	-0.128726	-0.415325	0.86399		sp|P05202|AATM_MOUSE	Got2	-0.0268193	-0.258482	0.998487
sp|Q61191|HCFC1_MOUSE	Hcfc1	-0.0540898	-0.41515	0.86399		sp|P06801|MAOX_MOUSE	Me1	0.0422779	0.25802	0.998487
sp|P51125|ICAL_MOUSE	Cast	0.103899	0.414259	0.86399		sp|Q3TLH4|PRC2C_MOUSE	Prrc2c	0.0414357	0.257901	0.998487
sp|Q921X9|PDIA5_MOUSE	Pdia5	0.150699	0.414067	0.86399		sp|O88271|CFDP1_MOUSE	Cfdp1	0.0335152	0.257722	0.998487
sp|P62827|RAN_MOUSE	Ran	-0.0459262	-0.413922	0.86399		sp|Q9WV32|ARC1B_MOUSE	Arpc1b	0.0888529	0.257602	0.998487
sp|P13020|GELS_MOUSE	Gsn	-0.0588143	-0.413815	0.86399		sp|P60229|EIF3E_MOUSE	Eif3e	0.0416032	0.256279	0.998487
sp|Q9D2E2|TOE1_MOUSE	Toe1	0.0610266	0.413442	0.864022		sp|A2AUC9|KLH41_MOUSE	Klhl41	-0.0571706	-0.256136	0.998487
sp|Q9JMD0|ZN207_MOUSE	Znf207	0.0506543	0.41229	0.864635		sp|Q8BG32|PSD11_MOUSE	Psmd11	0.0560909	0.255107	0.998487
sp|Q9JMA1|UBP14_MOUSE	Usp14	-0.0607156	-0.412004	0.864635		sp|Q62167|DDX3X_MOUSE	Ddx3x	0.0290317	0.255009	0.998487
sp|Q61316|HSP74_MOUSE	Hspa4	-0.0438027	-0.411762	0.864635		sp|Q4VAA2|CDV3_MOUSE	Cdv3	0.0287946	0.254574	0.998487
sp|Q61937|NPM_MOUSE	Npm1	-0.0560231	-0.411024	0.865003		sp|Q61292|LAMB2_MOUSE	Lamb2	0.0875338	0.25449	0.998487
sp|Q9CZ13|QCR1_MOUSE	Uqcrc1	0.0587448	0.409474	0.865829		sp|Q9Z130|HNRDL_MOUSE	Hnrnpdl	0.0591832	0.254391	0.998487
sp|Q61037|TSC2_MOUSE	Tsc2	0.0480745	0.409452	0.865829		sp|P51432|PLCB3_MOUSE	Plcb3	-0.0342533	-0.25423	0.998487
sp|P08113|ENPL_MOUSE	Hsp90b1	0.0658136	0.409044	0.865893		sp|Q78J03|MSRB2_MOUSE	Msrb2	0.0461158	0.254089	0.998487
sp|Q8BWF0|SSDH_MOUSE	Aldh5a1	-0.0640659	-0.407827	0.866703		sp|P11930|NUD19_MOUSE	Nudt19	0.0279625	0.253477	0.998487
sp|Q80YR5|SAFB2_MOUSE	Safb2	-0.0583564	-0.406601	0.867521		sp|Q8CHS7|DRS7C_MOUSE	Dhrs7c	-0.100369	-0.25284	0.998487
sp|O88451|RDH7_MOUSE	Rdh7	0.176205	0.404268	0.869073		sp|P11103|PARP1_MOUSE	Parp1	0.101778	0.252819	0.998487
sp|Q9CZX7|PP4P2_MOUSE	Pip4p2	-0.0580878	-0.404241	0.869073		sp|Q9QY36|NAA10_MOUSE	Naa10	-0.0436768	-0.252538	0.998487
sp|Q91VX2|UBAP2_MOUSE	Ubap2	-0.0866979	-0.402852	0.869952		sp|Q69ZP3|PNKD_MOUSE	Pnkd	-0.0407692	-0.251993	0.998487
sp|Q3TIX9|SNUT2_MOUSE	Usp39	-0.0654122	-0.40261	0.869952		sp|O88291|ZN326_MOUSE	Znf326	-0.0431913	-0.251861	0.998487
sp|Q9D898|ARP5L_MOUSE	Arpc5l	-0.0889561	-0.402068	0.870139		sp|P97447|FHL1_MOUSE	Fhl1	-0.107347	-0.251234	0.998487
sp|Q9D892|ITPA_MOUSE	Itpa	-0.10884	-0.401459	0.870388		sp|Q8BRT1|CLAP2_MOUSE	Clasp2	0.0341945	0.251135	0.998487
sp|Q8K3V7|MNAR1_MOUSE	Minar1	-0.161521	-0.400615	0.870783		sp|P16460|ASSY_MOUSE	Ass1	0.0723101	0.249967	0.998487
sp|Q8BU31|RAP2C_MOUSE	Rap2c	-0.103919	-0.400284	0.870783		sp|Q9JLH8|TMOD4_MOUSE	Tmod4	0.0672966	0.249757	0.998487
sp|B2RQC6|PYR1_MOUSE	Cad	-0.0501323	-0.400013	0.870783		sp|Q99JY3|GIMA4_MOUSE	Gimap4	0.0266589	0.249503	0.998487
sp|Q9D0S9|HINT2_MOUSE	Hint2	-0.0814079	-0.398883	0.871512		sp|Q8BTI9|PK3CB_MOUSE	Pik3cb	-0.0317518	-0.249197	0.998487
sp|O88569|ROA2_MOUSE	Hnrnpa2b1	0.0676586	0.397936	0.872021		sp|P08775|RPB1_MOUSE	Polr2a	0.115929	0.249119	0.998487
sp|P81117|NUCB2_MOUSE	Nucb2	0.0809712	0.39716	0.872021		sp|Q9JMH9|MY18A_MOUSE	Myo18a	0.0332792	0.249039	0.998487
sp|O35682|MYADM_MOUSE	Myadm	-0.0977665	-0.397095	0.872021		sp|Q99LB7|SARDH_MOUSE	Sardh	0.139514	0.248852	0.998487
sp|Q5IRJ6|ZNT9_MOUSE	Slc30a9	0.140097	0.396457	0.872021		sp|P58059|RT21_MOUSE	Mrps21	0.0442991	0.24867	0.998487
sp|Q99JY8|PLPP3_MOUSE	Plpp3	-0.0773386	-0.395672	0.872021		sp|Q9D0F3|LMAN1_MOUSE	Lman1	0.048193	0.248319	0.998487
sp|Q9D2V8|MFS10_MOUSE	Mfsd10	-0.0991166	-0.395459	0.872021		sp|Q3TIX9|SNUT2_MOUSE	Usp39	-0.0403208	-0.248173	0.998487
sp|Q9CR00|PSMD9_MOUSE	Psmd9	-0.0758332	-0.395318	0.872021		sp|Q8VED9|LEGL_MOUSE	Lgalsl	-0.048369	-0.248142	0.998487
sp|Q60675|LAMA2_MOUSE	Lama2	0.100818	0.395146	0.872021		sp|P61148|FGF1_MOUSE	Fgf1	0.0630062	0.248079	0.998487
sp|Q8VDQ8|SIR2_MOUSE	Sirt2	0.123326	0.39513	0.872021		sp|Q8CGF7|TCRG1_MOUSE	Tcerg1	-0.047813	-0.247639	0.998487
sp|P48722|HS74L_MOUSE	Hspa4l	-0.0349478	-0.39494	0.872021		sp|Q99JT9|MTND_MOUSE	Adi1	-0.0808353	-0.247513	0.998487
sp|Q69Z99|ZN512_MOUSE	Znf512	-0.0418064	-0.394401	0.872205		sp|Q60864|STIP1_MOUSE	Stip1	-0.0237687	-0.246614	0.998487
sp|O08788|DCTN1_MOUSE	Dctn1	0.0480406	0.393951	0.872307		sp|Q8BGW1|FTO_MOUSE	Fto	0.044048	0.24635	0.998487
sp|P15327|PMGE_MOUSE	Bpgm	0.220506	0.393535	0.872378		sp|P20801|TNNC2_MOUSE	Tnnc2	-0.0598784	-0.245933	0.998487
sp|Q6PDM2|SRSF1_MOUSE	Srsf1	-0.0808118	-0.392531	0.872741		sp|Q9D1I6|RM14_MOUSE	Mrpl14	0.0486083	0.245294	0.998487
sp|Q8BX70|VP13C_MOUSE	Vps13c	-0.0700789	-0.392117	0.872741		sp|P99024|TBB5_MOUSE	Tubb5	0.0606987	0.245178	0.998487
sp|Q3U962|CO5A2_MOUSE	Col5a2	-0.0700437	-0.391952	0.872741		sp|Q9CXE7|TMED5_MOUSE	Tmed5	0.0706696	0.24515	0.998487
sp|P53612|PGTB2_MOUSE	Rabggtb	0.085327	0.391785	0.872741		sp|Q61462|CY24A_MOUSE	Cyba	0.0619295	0.244813	0.998487
sp|Q9D8X2|CC124_MOUSE	Ccdc124	0.0947645	0.391016	0.873136		sp|Q8BIQ5|CSTF2_MOUSE	Cstf2	0.0524039	0.244415	0.998487
sp|Q921U8|SMTN_MOUSE	Smtn	0.124802	0.390235	0.873543		sp|Q924M7|MPI_MOUSE	Mpi	-0.102667	-0.244118	0.998487
sp|Q6P8M1|TATD1_MOUSE	Tatdn1	0.0955745	0.388689	0.874652		sp|Q8CC88|VWA8_MOUSE	Vwa8	-0.0748041	-0.244011	0.998487
sp|P09542|MYL3_MOUSE	Myl3	0.981163	0.386849	0.876031		sp|Q7TMR0|PCP_MOUSE	Prcp	-0.0286505	-0.24342	0.998487
sp|P61021|RAB5B_MOUSE	Rab5b	-0.0407788	-0.386419	0.876114		sp|Q61738|ITA7_MOUSE	Itga7	0.0482443	0.2433	0.998487
sp|O35367|KERA_MOUSE	Kera	0.131894	0.385924	0.876227		sp|P47962|RL5_MOUSE	Rpl5	0.0366496	0.243008	0.998487
sp|P55772|ENTP1_MOUSE	Entpd1	-0.0958996	-0.385618	0.876227		sp|O08759|UBE3A_MOUSE	Ube3a	0.0377718	0.242961	0.998487
sp|Q5XKE0|MYPC2_MOUSE	Mybpc2	0.114211	0.385124	0.876369		sp|Q9Z0R6|ITSN2_MOUSE	Itsn2	-0.0674384	-0.242384	0.998487
sp|Q9DBM2|ECHP_MOUSE	Ehhadh	0.0921956	0.384303	0.876789		sp|P07934|PHKG1_MOUSE	Phkg1	0.137389	0.242246	0.998487
sp|Q8R050|ERF3A_MOUSE	Gspt1	0.0830706	0.383988	0.876789		sp|Q91YE8|SYNP2_MOUSE	Synpo2	-0.0688912	-0.241609	0.998487
sp|P49935|CATH_MOUSE	Ctsh	0.0566586	0.383052	0.877337		sp|Q9D1C8|VPS28_MOUSE	Vps28	-0.0395298	-0.241254	0.998487
sp|Q8K4L3|SVIL_MOUSE	Svil	-0.134069	-0.381465	0.878483		sp|P61971|NTF2_MOUSE	Nutf2	-0.0425087	-0.240945	0.998487
sp|Q9QZF2|GPC1_MOUSE	Gpc1	0.110848	0.380939	0.87852		sp|Q5XKE0|MYPC2_MOUSE	Mybpc2	0.0713062	0.240447	0.998487
sp|Q9CQE2|TM223_MOUSE	Tmem223	0.0806462	0.380746	0.87852		sp|Q8R1R3|STAR7_MOUSE	Stard7	-0.0326547	-0.240231	0.998487
sp|Q8VCH7|RDH10_MOUSE	Rdh10	0.0747141	0.380061	0.878838		sp|Q9D783|KLH40_MOUSE	Klhl40	-0.0494032	-0.239993	0.998487
sp|Q3TFQ1|SPRY7_MOUSE	Spryd7	-0.0828241	-0.379635	0.878917		sp|Q8BH24|TM9S4_MOUSE	Tm9sf4	0.0479758	0.239715	0.998487
sp|P30999|CTND1_MOUSE	Ctnnd1	-0.0937207	-0.378496	0.87965		sp|P70288|HDAC2_MOUSE	Hdac2	-0.0375185	-0.238457	0.998487
sp|Q8R1X6|SPART_MOUSE	Spart	-0.11077	-0.377843	0.879938		sp|Q9DCV7|K2C7_MOUSE	Krt7	-0.0534456	-0.238315	0.998487
sp|Q8K411|PREP_MOUSE	Pitrm1	-0.115185	-0.37695	0.880117		sp|Q9D4H8|CUL2_MOUSE	Cul2	0.0741761	0.238225	0.998487
sp|P08551|NFL_MOUSE	Nefl	0.126888	0.376814	0.880117		sp|Q9JIF0|ANM1_MOUSE	Prmt1	-0.046807	-0.237412	0.998487
sp|O35945|AL1A7_MOUSE	Aldh1a7	-0.10929	-0.376271	0.880117		sp|Q8VDQ8|SIR2_MOUSE	Sirt2	-0.0739265	-0.236857	0.998487
sp|Q8CI94|PYGB_MOUSE	Pygb	-0.116198	-0.376029	0.880117		sp|Q08642|PADI2_MOUSE	Padi2	-0.0626741	-0.236525	0.998487
sp|Q9DCC7|ISC2B_MOUSE	Isoc2b	-0.169113	-0.375762	0.880117		sp|Q3V1M1|IGS10_MOUSE	Igsf10	-0.0565617	-0.236447	0.998487
sp|Q99LB6|MAT2B_MOUSE	Mat2b	0.0501797	0.375303	0.880117		sp|A3KG59|P20D2_MOUSE	Pm20d2	0.0560836	0.236029	0.998487
sp|P46460|NSF_MOUSE	Nsf	-0.0830903	-0.375271	0.880117		sp|Q99L47|F10A1_MOUSE	St13	0.0486352	0.235565	0.998487
sp|P01867|IGG2B_MOUSE	Ighg2b	-0.108817	-0.374798	0.880235		sp|O09061|PSB1_MOUSE	Psmb1	0.0281534	0.235533	0.998487
sp|P68368|TBA4A_MOUSE	Tuba4a	-0.0541734	-0.374464	0.880235		sp|Q9ESW8|PGPI_MOUSE	Pgpep1	0.033178	0.235083	0.998487
sp|Q99K51|PLST_MOUSE	Pls3	-0.0717822	-0.372728	0.881514		sp|O70439|STX7_MOUSE	Stx7	-0.0365125	-0.234934	0.998487
sp|P63158|HMGB1_MOUSE	Hmgb1	-0.0558882	-0.37154	0.881969		sp|Q9CQV1|TIM16_MOUSE	Pam16	0.0458846	0.234835	0.998487
sp|Q9R1Z8|VINEX_MOUSE	Sorbs3	0.0585545	0.371369	0.881969		sp|Q8BZ20|PAR12_MOUSE	Parp12	-0.0409016	-0.234081	0.998487
sp|Q9CZD3|GARS_MOUSE	Gars1	-0.0369401	-0.371213	0.881969		sp|P18826|KPB1_MOUSE	Phka1	0.083118	0.23392	0.998487
sp|Q99PR8|HSPB2_MOUSE	Hspb2	0.0936858	0.370301	0.882323		sp|P56135|ATPK_MOUSE	Atp5mf	0.0722105	0.233611	0.998487
sp|Q62009|POSTN_MOUSE	Postn	0.136153	0.369655	0.882323		sp|Q9D938|TM160_MOUSE	Tmem160	0.0355569	0.233579	0.998487
sp|P32067|LA_MOUSE	Ssb	-0.125252	-0.369651	0.882323		sp|P97443|SMYD1_MOUSE	Smyd1	-0.0633596	-0.233387	0.998487
sp|Q99MR6|SRRT_MOUSE	Srrt	0.0759678	0.369413	0.882323		sp|Q61316|HSP74_MOUSE	Hspa4	-0.0247344	-0.232512	0.998487
sp|Q9Z2G6|SE1L1_MOUSE	Sel1l	-0.0723762	-0.36913	0.882323		sp|A2ALU4|SHRM2_MOUSE	Shroom2	0.0742706	0.232412	0.998487
sp|P70362|UFD1_MOUSE	Ufd1	0.0624938	0.366214	0.884592		sp|P35486|ODPA_MOUSE	Pdha1	0.0364373	0.232227	0.998487
sp|Q60854|SPB6_MOUSE	Serpinb6	0.0611129	0.365972	0.884592		sp|Q62261|SPTB2_MOUSE	Sptbn1	0.122339	0.232083	0.998487
sp|Q9ER72|SYCC_MOUSE	Cars1	0.057971	0.364934	0.885231		sp|G5E870|TRIPC_MOUSE	Trip12	0.0406135	0.231756	0.998487
sp|Q80XB4|NRAP_MOUSE	Nrap	0.0787058	0.364271	0.885426		sp|Q9EST4|PSMG2_MOUSE	Psmg2	0.054684	0.230679	0.998487
sp|Q9WVA4|TAGL2_MOUSE	Tagln2	-0.0643293	-0.36404	0.885426		sp|Q61464|ZN638_MOUSE	Znf638	0.087179	0.230346	0.998487
sp|P51150|RAB7A_MOUSE	Rab7a	-0.0940762	-0.363292	0.885799		sp|Q8R1S0|COQ6_MOUSE	Coq6	0.038905	0.230054	0.998487
sp|Q5SVR0|TBC9B_MOUSE	Tbc1d9b	0.0602715	0.362045	0.886435		sp|P83940|ELOC_MOUSE	Eloc	-0.0433702	-0.229256	0.998487
sp|Q3V1D3|AMPD1_MOUSE	Ampd1	0.095231	0.361908	0.886435		sp|Q9CVB6|ARPC2_MOUSE	Arpc2	-0.0372095	-0.228857	0.998487
sp|Q9D7N3|RT09_MOUSE	Mrps9	-0.0559956	-0.361578	0.886435		sp|Q9CQM5|TXD17_MOUSE	Txndc17	-0.0579858	-0.228207	0.998487
sp|Q8VD65|PI3R4_MOUSE	Pik3r4	0.0607481	0.361075	0.886584		sp|P55096|ABCD3_MOUSE	Abcd3	-0.036829	-0.22806	0.998487
sp|P28653|PGS1_MOUSE	Bgn	0.0901554	0.360546	0.886756		sp|P01837|IGKC_MOUSE	Igkc	0.0844372	0.227634	0.998487
sp|P26443|DHE3_MOUSE	Glud1	-0.0662362	-0.359937	0.887002		sp|Q8BGA9|OXA1L_MOUSE	Oxa1l	-0.0349041	-0.22748	0.998487
sp|E9PZJ8|ASCC3_MOUSE	Ascc3	-0.113436	-0.358468	0.887871		sp|Q8BW75|AOFB_MOUSE	Maob	0.0631902	0.226991	0.998487
sp|P0DN34|NDUB1_MOUSE	Ndufb1	-0.102505	-0.358307	0.887871		sp|P62889|RL30_MOUSE	Rpl30	0.0227831	0.226807	0.998487
sp|Q80U93|NU214_MOUSE	Nup214	-0.0587939	-0.357302	0.88823		sp|Q99M28|RNPS1_MOUSE	Rnps1	0.028088	0.226785	0.998487
sp|P11725|OTC_MOUSE	Otc	0.0755991	0.357233	0.88823		sp|P56391|CX6B1_MOUSE	Cox6b1	0.02602	0.226567	0.998487
sp|P06537|GCR_MOUSE	Nr3c1	-0.0829988	-0.356522	0.888457		sp|Q8C460|ERI3_MOUSE	Eri3	0.0816921	0.226525	0.998487
sp|Q8CGY6|UN45B_MOUSE	Unc45b	0.0774924	0.355758	0.888457		sp|P13541|MYH3_MOUSE	Myh3	-0.255197	-0.226217	0.998487
sp|Q8BGC4|PTGR3_MOUSE	Zadh2	-0.0546286	-0.355669	0.888457		sp|Q9CZY3|UB2V1_MOUSE	Ube2v1	0.0238363	0.226166	0.998487
sp|Q9CR09|UFC1_MOUSE	Ufc1	0.0590742	0.355323	0.888457		sp|Q3TFQ1|SPRY7_MOUSE	Spryd7	-0.0491222	-0.225158	0.998487
sp|Q9EQ80|NIF3L_MOUSE	Nif3l1	-0.0462777	-0.355284	0.888457		sp|Q6Q477|AT2B4_MOUSE	Atp2b4	0.0634909	0.224273	0.998487
sp|Q91YQ5|RPN1_MOUSE	Rpn1	0.0755033	0.354795	0.888593		sp|P21956|MFGM_MOUSE	Mfge8	-0.102524	-0.224046	0.998487
sp|Q04899|CDK18_MOUSE	Cdk18	0.152961	0.352219	0.890505		sp|P68181|KAPCB_MOUSE	Prkacb	0.0495802	0.222929	0.998487
sp|P24638|PPAL_MOUSE	Acp2	-0.0632085	-0.35202	0.890505		sp|P63011|RAB3A_MOUSE	Rab3a	-0.043791	-0.222795	0.998487
sp|O35900|LSM2_MOUSE	Lsm2	0.0788725	0.351486	0.890682		sp|Q8BZJ7|DCNL2_MOUSE	Dcun1d2	0.0456289	0.222239	0.998487
sp|P52825|CPT2_MOUSE	Cpt2	0.0786273	0.351088	0.890735		sp|Q9JLQ0|CD2AP_MOUSE	Cd2ap	0.0420539	0.221765	0.998487
sp|Q8CIG8|ANM5_MOUSE	Prmt5	-0.0831446	-0.349416	0.891465		sp|P82348|SGCG_MOUSE	Sgcg	-0.0276215	-0.221761	0.998487
sp|P49962|SRP09_MOUSE	Srp9	0.713559	0.349384	0.891465		sp|Q99KK7|DPP3_MOUSE	Dpp3	0.026581	0.220825	0.998487
sp|P26043|RADI_MOUSE	Rdx	-0.0496534	-0.349267	0.891465		sp|P56387|DYLT3_MOUSE	Dynlt3	0.0585092	0.220744	0.998487
sp|Q9CWG8|NDUF7_MOUSE	Ndufaf7	0.0973894	0.348705	0.891667		sp|P58771|TPM1_MOUSE	Tpm1	-0.071433	-0.219957	0.998487
sp|Q62417|SRBS1_MOUSE	Sorbs1	0.0693107	0.348314	0.891713		sp|Q9D6S7|RRFM_MOUSE	Mrrf	0.0279238	0.219913	0.998487
sp|Q8N7N5|DCAF8_MOUSE	Dcaf8	-0.10243	-0.34686	0.892728		sp|Q8R151|ZNFX1_MOUSE	Znfx1	-0.0388359	-0.219268	0.998487
sp|Q9CQW9|IFM3_MOUSE	Ifitm3	0.0834653	0.345804	0.893154		sp|P12970|RL7A_MOUSE	Rpl7a	0.0395676	0.218803	0.998487
sp|Q8BJ03|COX15_MOUSE	Cox15	0.0582879	0.345713	0.893154		sp|Q99PL6|UBXN6_MOUSE	Ubxn6	0.06202	0.218744	0.998487
sp|P05132|KAPCA_MOUSE	Prkaca	-0.034071	-0.345285	0.893233		sp|Q8BX70|VP13C_MOUSE	Vps13c	-0.0389332	-0.217845	0.998487
sp|Q8BHD7|PTBP3_MOUSE	Ptbp3	0.0438572	0.344776	0.893387		sp|Q9JHL1|NHRF2_MOUSE	Slc9a3r2	0.032177	0.217809	0.998487
sp|Q9D1C8|VPS28_MOUSE	Vps28	0.0563336	0.343809	0.893842		sp|Q9JK92|HSPB8_MOUSE	Hspb8	-0.0517847	-0.217686	0.998487
sp|O54774|AP3D1_MOUSE	Ap3d1	-0.0707378	-0.343009	0.893842		sp|Q6PIE5|AT1A2_MOUSE	Atp1a2	-0.0505027	-0.217685	0.998487
sp|Q8VDI7|UBAC1_MOUSE	Ubac1	0.0516026	0.342715	0.893842		sp|Q91WK5|GCSH_MOUSE	Gcsh	-0.0357616	-0.217619	0.998487
sp|P55937|GOGA3_MOUSE	Golga3	-0.0631094	-0.342098	0.893842		sp|Q8BL97|SRSF7_MOUSE	Srsf7	0.064809	0.216999	0.998487
sp|Q9CR86|CHSP1_MOUSE	Carhsp1	0.0399262	0.342018	0.893842		sp|Q8VCR8|MYLK2_MOUSE	Mylk2	-0.0744923	-0.216899	0.998487
sp|Q61830|MRC1_MOUSE	Mrc1	-0.106858	-0.34163	0.893842		sp|P00158|CYB_MOUSE	Mt-Cyb	0.0739312	0.216538	0.998487
sp|Q9DBF1|AL7A1_MOUSE	Aldh7a1	-0.0512342	-0.341403	0.893842		sp|Q3UV70|PDP1_MOUSE	Pdp1	0.0414861	0.216467	0.998487
sp|Q61087|LAMB3_MOUSE	Lamb3	0.067906	0.341143	0.893842		sp|Q9Z1T2|TSP4_MOUSE	Thbs4	-0.0602768	-0.216056	0.998487
sp|Q8CHS7|DRS7C_MOUSE	Dhrs7c	0.135376	0.341026	0.893842		sp|Q8CDM8|FHI2A_MOUSE	Fhip2a	0.0229778	0.215688	0.998487
sp|P63271|SPT4A_MOUSE	Supt4h1a	0.0355316	0.340871	0.893842		sp|Q91Z98|CHIL4_MOUSE	Chil4	-0.109059	-0.215613	0.998487
sp|Q9Z0S1|BPNT1_MOUSE	Bpnt1	-0.0695685	-0.340435	0.893929		sp|Q9WUA2|SYFB_MOUSE	Farsb	-0.0412404	-0.215512	0.998487
sp|Q8C0D5|EFL1_MOUSE	Efl1	0.0278596	0.339454	0.894334		sp|P34022|RANG_MOUSE	Ranbp1	-0.0468496	-0.214782	0.998487
sp|Q3UHX0|NOL8_MOUSE	Nol8	-0.0816226	-0.339062	0.894334		sp|Q8R429|AT2A1_MOUSE	Atp2a1	0.152754	0.214778	0.998487
sp|Q3U0V1|FUBP2_MOUSE	Khsrp	-0.0678989	-0.338969	0.894334		sp|Q9JMH3|NEUR2_MOUSE	Neu2	0.0583155	0.214633	0.998487
sp|Q80X85|RT07_MOUSE	Mrps7	0.0679126	0.338306	0.894627		sp|Q3UVK0|ERMP1_MOUSE	Ermp1	0.0456031	0.214497	0.998487
sp|P29416|HEXA_MOUSE	Hexa	-0.0791459	-0.337052	0.895052		sp|P12787|COX5A_MOUSE	Cox5a	-0.0588203	-0.21441	0.998487
sp|Q3ULJ0|GPD1L_MOUSE	Gpd1l	-0.126058	-0.336597	0.895052		sp|P63330|PP2AA_MOUSE	Ppp2ca	0.0196143	0.214154	0.998487
sp|P62878|RBX1_MOUSE	Rbx1	0.0490196	0.336509	0.895052		sp|Q7TMQ7|WDR91_MOUSE	Wdr91	-0.0848102	-0.21389	0.998487
sp|Q61508|ECM1_MOUSE	Ecm1	0.0563445	0.336477	0.895052		sp|Q01853|TERA_MOUSE	Vcp	-0.0223852	-0.212657	0.998487
sp|P03888|NU1M_MOUSE	Mtnd1	-0.160171	-0.335483	0.895646		sp|Q3TBW2|RM10_MOUSE	Mrpl10	0.0477223	0.212311	0.998487
sp|Q9DCL8|IPP2_MOUSE	Ppp1r2	-0.0839735	-0.334999	0.895777		sp|Q9DC63|FBX3_MOUSE	Fbxo3	0.0504097	0.212305	0.998487
sp|Q61462|CY24A_MOUSE	Cyba	-0.0844243	-0.333737	0.896613		sp|P62874|GBB1_MOUSE	Gnb1	-0.0370932	-0.211877	0.998487
sp|P39039|MBL1_MOUSE	Mbl1	0.0572467	0.332686	0.897258		sp|Q99LC5|ETFA_MOUSE	Etfa	0.0273512	0.211303	0.998487
sp|Q9D1E6|TBCB_MOUSE	Tbcb	-0.0506918	-0.330574	0.898631		sp|Q8K0Q5|RHG18_MOUSE	Arhgap18	0.0755841	0.211284	0.998487
sp|Q8R5A3|AB1IP_MOUSE	Apbb1ip	-0.034802	-0.330493	0.898631		sp|Q9D0S9|HINT2_MOUSE	Hint2	-0.0430862	-0.211114	0.998487
sp|A2APY7|NDUF5_MOUSE	Ndufaf5	-0.0757575	-0.329756	0.898892		sp|P58389|PTPA_MOUSE	Ptpa	-0.06675	-0.210769	0.998487
sp|Q61559|FCGRN_MOUSE	Fcgrt	-0.065422	-0.329243	0.898892		sp|Q99M31|HSP7E_MOUSE	Hspa14	0.0485357	0.210396	0.998487
sp|Q9WUK2|IF4H_MOUSE	Eif4h	-0.054341	-0.329183	0.898892		sp|Q99N96|RM01_MOUSE	Mrpl1	0.0235289	0.210108	0.998487
sp|P10637|TAU_MOUSE	Mapt	-0.0775127	-0.328307	0.899377		sp|Q8BYH7|TBC17_MOUSE	Tbc1d17	-0.0409536	-0.209508	0.998487
sp|Q6IRU2|TPM4_MOUSE	Tpm4	-0.0645206	-0.327643	0.899604		sp|Q62000|MIME_MOUSE	Ogn	0.0830964	0.20937	0.998487
sp|P62320|SMD3_MOUSE	Snrpd3	0.0569447	0.327376	0.899604		sp|Q9DCL8|IPP2_MOUSE	Ppp1r2	0.0524258	0.209144	0.998487
sp|Q8R3F5|FABD_MOUSE	Mcat	-0.155725	-0.326783	0.899771		sp|P47915|RL29_MOUSE	Rpl29	0.0499549	0.208775	0.998487
sp|Q8BH60|GOPC_MOUSE	Gopc	0.180178	0.326509	0.899771		sp|Q9JHR7|IDE_MOUSE	Ide	0.0634796	0.20861	0.998487
sp|Q8VEL0|MSPD1_MOUSE	Mospd1	-0.0965816	-0.326058	0.899871		sp|P28660|NCKP1_MOUSE	Nckap1	0.10462	0.208412	0.998487
sp|Q99KR7|PPIF_MOUSE	Ppif	-0.0710564	-0.325257	0.900106		sp|P56812|PDCD5_MOUSE	Pdcd5	0.0315217	0.208216	0.998487
sp|Q9DCS3|MECR_MOUSE	Mecr	0.0494151	0.324769	0.900106		sp|Q8VBT9|ASPC1_MOUSE	Aspscr1	-0.0179797	-0.207883	0.998487
sp|Q6P8X1|SNX6_MOUSE	Snx6	0.0389066	0.324768	0.900106		sp|Q8R2Y8|PTH2_MOUSE	Ptrh2	-0.0266588	-0.20739	0.998487
sp|Q9DC22|DCAF6_MOUSE	Dcaf6	0.0619775	0.324435	0.900106		sp|P82347|SGCD_MOUSE	Sgcd	-0.0420468	-0.207329	0.998487
sp|Q8K0B2|LMBD1_MOUSE	Lmbrd1	-0.0544097	-0.3233	0.900709		sp|P36552|HEM6_MOUSE	Cpox	0.0341407	0.20629	0.998487
sp|Q64152|BTF3_MOUSE	Btf3	-0.101822	-0.323088	0.900709		sp|Q9WTL7|LYPA2_MOUSE	Lypla2	-0.0288275	-0.206195	0.998487
sp|Q62261|SPTB2_MOUSE	Sptbn1	-0.169718	-0.321963	0.90142		sp|P01901|HA1B_MOUSE	H2-K1	0.0645986	0.206104	0.998487
sp|Q60902|EP15R_MOUSE	Eps15l1	-0.0506642	-0.32145	0.901576		sp|Q9CQW1|YKT6_MOUSE	Ykt6	0.0332833	0.205954	0.998487
sp|Q9D8B3|CHM4B_MOUSE	Chmp4b	-0.0559357	-0.320345	0.902082		sp|Q60590|A1AG1_MOUSE	Orm1	-0.0666345	-0.204977	0.998487
sp|Q76MZ3|2AAA_MOUSE	Ppp2r1a	0.0333735	0.320109	0.902082		sp|Q9CQ69|QCR8_MOUSE	Uqcrq	0.027712	0.204565	0.998487
sp|Q9CQB2|MCRI2_MOUSE	Mcrip2	-0.0453887	-0.319808	0.902082		sp|P61514|RL37A_MOUSE	Rpl37a	-0.0299629	-0.204324	0.998487
sp|Q8CFI7|RPB2_MOUSE	Polr2b	-0.143814	-0.319452	0.902082		sp|Q91V41|RAB14_MOUSE	Rab14	-0.0520441	-0.203402	0.998487
sp|P85094|ISC2A_MOUSE	Isoc2a	-0.0478782	-0.319185	0.902082		sp|O70481|UBR1_MOUSE	Ubr1	0.0369523	0.203301	0.998487
sp|P62960|YBOX1_MOUSE	Ybx1	0.0616511	0.318822	0.902102		sp|Q8VE62|PAIP1_MOUSE	Paip1	0.0286958	0.203197	0.998487
sp|P70290|EM55_MOUSE	Mpp1	-0.0785973	-0.318319	0.902139		sp|Q99J45|NRBP_MOUSE	Nrbp1	0.0223622	0.202645	0.998487
sp|Q6NSR8|PEPL1_MOUSE	PL1OS=MusmusculusOX=10090GN=Npepl1PE=1SV=1	-0.0388006	-0.317637	0.902139		sp|Q9Z1F9|SAE2_MOUSE	Uba2	0.0494369	0.202592	0.998487
sp|Q810D6|GRWD1_MOUSE	Grwd1	0.0496374	0.317463	0.902139		sp|Q8CIE6|COPA_MOUSE	Copa	0.031149	0.202368	0.998487
sp|Q8C129|LCAP_MOUSE	Lnpep	0.0766131	0.317417	0.902139		sp|P70268|PKN1_MOUSE	Pkn1	0.0432499	0.202324	0.998487
sp|Q9D8W5|PSD12_MOUSE	Psmd12	-0.0871967	-0.315819	0.902855		sp|P56379|ATP68_MOUSE	Atp5mj	0.0256661	0.202322	0.998487
sp|P63037|DNJA1_MOUSE	Dnaja1	-0.0684012	-0.31524	0.902855		sp|P11588|MUP1_MOUSE	Mup1	0.0849638	0.20194	0.998487
sp|P31750|AKT1_MOUSE	Akt1	-0.0525397	-0.315097	0.902855		sp|Q8BH59|CMC1_MOUSE	Slc25a12	0.0389543	0.201887	0.998487
sp|P70255|NFIC_MOUSE	Nfic	0.0581458	0.314931	0.902855		sp|Q711T7|NADE_MOUSE	Nadsyn1	0.041517	0.201716	0.998487
sp|O88342|WDR1_MOUSE	Wdr1	0.0353917	0.314885	0.902855		sp|P10711|TCEA1_MOUSE	Tcea1	-0.0232686	-0.201498	0.998487
sp|Q61656|DDX5_MOUSE	Ddx5	0.0613657	0.314581	0.902855		sp|Q61656|DDX5_MOUSE	Ddx5	-0.0390473	-0.200169	0.998487
sp|Q6VN19|RBP10_MOUSE	Ranbp10	0.0317255	0.314039	0.903035		sp|Q8BJU0|SGTA_MOUSE	Sgta	0.0607829	0.199791	0.998487
sp|O54941|SMCE1_MOUSE	Smarce1	0.04484	0.313251	0.903176		sp|P68372|TBB4B_MOUSE	Tubb4b	0.0656193	0.199009	0.998487
sp|Q570Y9|DPTOR_MOUSE	Deptor	-0.0711729	-0.313203	0.903176		sp|Q6ZWY3|RS27L_MOUSE	Rps27l	-0.0280579	-0.19898	0.998487
sp|Q9WTX5|SKP1_MOUSE	Skp1	0.107803	0.312262	0.903717		sp|O88520|SHOC2_MOUSE	Shoc2	0.0494107	0.198713	0.998487
sp|Q00623|APOA1_MOUSE	Apoa1	0.0650371	0.3106	0.904369		sp|Q8N9S3|AHSA2_MOUSE	Ahsa2	-0.0284699	-0.197988	0.998487
sp|Q99L45|IF2B_MOUSE	Eif2s2	-0.043051	-0.310508	0.904369		sp|Q9ERL9|GCYA1_MOUSE	Gucy1a1	-0.0332041	-0.19749	0.998487
sp|Q9DCN1|NUD12_MOUSE	Nudt12	-0.0599076	-0.3105	0.904369		sp|P62960|YBOX1_MOUSE	Ybx1	-0.0381562	-0.197321	0.998487
sp|Q7TNE3|SPAG7_MOUSE	Spag7	0.0466104	0.310175	0.904369		sp|Q9D892|ITPA_MOUSE	Itpa	-0.0533977	-0.196958	0.998487
sp|Q9Z0H4|CELF2_MOUSE	Celf2	-0.0642728	-0.309635	0.904549		sp|Q60692|PSB6_MOUSE	Psmb6	0.0216972	0.196646	0.998487
sp|Q9Z2I9|SUCB1_MOUSE	Sucla2	-0.0331578	-0.308722	0.904917		sp|Q8BMG7|RBGPR_MOUSE	Rab3gap2	0.0340223	0.196026	0.998487
sp|Q05144|RAC2_MOUSE	Rac2	-0.0386788	-0.308544	0.904917		sp|P29758|OAT_MOUSE	Oat	-0.0780688	-0.194633	0.998487
sp|A2AN08|UBR4_MOUSE	Ubr4	0.0659282	0.307987	0.905113		sp|B7ZMP1|XPP3_MOUSE	Xpnpep3	-0.0380249	-0.193926	0.998487
sp|Q8CIN4|PAK2_MOUSE	Pak2	0.0330725	0.30709	0.905613		sp|Q924C1|XPO5_MOUSE	Xpo5	-0.0633502	-0.193834	0.998487
sp|P62192|PRS4_MOUSE	Psmc1	0.0611304	0.304351	0.906956		sp|Q8BH69|SPS1_MOUSE	Sephs1	0.0328446	0.193623	0.998487
sp|Q8BU30|SYIC_MOUSE	Iars1	0.170894	0.304266	0.906956		sp|Q8VEH3|ARL8A_MOUSE	Arl8a	0.0262562	0.193117	0.998487
sp|Q04736|YES_MOUSE	Yes1	-0.0596181	-0.303897	0.906956		sp|P14115|RL27A_MOUSE	Rpl27a	-0.0457918	-0.193109	0.998487
sp|Q9D0G0|RT30_MOUSE	Mrps30	0.0903299	0.303845	0.906956		sp|O88342|WDR1_MOUSE	Wdr1	0.0216439	0.192569	0.998487
sp|Q9D6Y7|MSRA_MOUSE	Msra	-0.0467824	-0.303665	0.906956		sp|P63242|IF5A1_MOUSE	Eif5a	0.117046	0.192521	0.998487
sp|Q8R5A6|TB22A_MOUSE	Tbc1d22a	-0.0574799	-0.303553	0.906956		sp|Q8C5Q4|GRSF1_MOUSE	Grsf1	0.0490411	0.192427	0.998487
sp|P62830|RL23_MOUSE	Rpl23	0.062705	0.302918	0.907018		sp|P05063|ALDOC_MOUSE	Aldoc	0.0361514	0.192008	0.998487
sp|P97449|AMPN_MOUSE	Anpep	0.0723855	0.302629	0.907018		sp|P61967|AP1S1_MOUSE	Ap1s1	-0.0624167	-0.19157	0.998487
sp|Q99KN9|EPN4_MOUSE	Clint1	0.0634276	0.30246	0.907018		sp|P63323|RS12_MOUSE	Rps12	0.0284116	0.191329	0.998487
sp|Q99LI8|HGS_MOUSE	Hgs	0.0665091	0.302097	0.907038		sp|Q9JJZ2|TBA8_MOUSE	Tuba8	-0.0332443	-0.190561	0.998487
sp|Q61510|TRI25_MOUSE	Trim25	-0.0877564	-0.299666	0.908918		sp|Q8R123|FAD1_MOUSE	Flad1	0.044579	0.190546	0.998487
sp|P07901|HS90A_MOUSE	Hsp90aa1	0.0844766	0.29913	0.909049		sp|P24472|GSTA4_MOUSE	Gsta4	-0.0353631	-0.190077	0.998487
sp|C0HKD8|MFA1A_MOUSE	Mfap1a	0.0296701	0.298785	0.909049		sp|Q6KAR6|EXOC3_MOUSE	Exoc3	0.0418701	0.189991	0.998487
sp|Q91XB7|YIF1A_MOUSE	Yif1a	0.0570866	0.298383	0.909049		sp|Q3UJD6|UBP19_MOUSE	Usp19	0.02162	0.189873	0.998487
sp|Q8BUY5|TIDC1_MOUSE	Timmdc1	-0.0452376	-0.297861	0.909049		sp|Q9CXD6|MCUR1_MOUSE	Mcur1	-0.0191258	-0.189384	0.998487
sp|Q9EPC1|PARVA_MOUSE	Parva	0.0468821	0.296871	0.909049		sp|Q8R5F3|OARD1_MOUSE	Oard1	0.0231187	0.188853	0.998487
sp|P43274|H14_MOUSE	H1-4	-0.0689352	-0.296852	0.909049		sp|P70158|ASM3A_MOUSE	Smpdl3a	-0.0409353	-0.187356	0.998487
sp|Q8BSY0|ASPH_MOUSE	Asph	-0.0496471	-0.296845	0.909049		sp|O35490|BHMT1_MOUSE	Bhmt	0.0525427	0.18698	0.998487
sp|Q9DBY1|SYVN1_MOUSE	Syvn1	0.0479233	0.296789	0.909049		sp|Q3UGC7|EI3JA_MOUSE	Eif3j1	-0.0191518	-0.186923	0.998487
sp|Q9QUI0|RHOA_MOUSE	Rhoa	0.0570082	0.295312	0.90965		sp|A2ABU4|MYOM3_MOUSE	Myom3	-0.0568558	-0.186792	0.998487
sp|Q9EP72|EMC7_MOUSE	Emc7	-0.0356159	-0.295147	0.90965		sp|P53657|KPYR_MOUSE	Pklr	-0.0399843	-0.18628	0.998487
sp|Q3TC72|FAHD2_MOUSE	Fahd2	-0.0416357	-0.295051	0.90965		sp|Q91YE6|IPO9_MOUSE	Ipo9	0.0266016	0.186222	0.998487
sp|Q9DCH4|EIF3F_MOUSE	Eif3f	0.0450869	0.294755	0.90965		sp|Q6WVG3|KCD12_MOUSE	Kctd12	-0.062542	-0.186034	0.998487
sp|Q7TQH0|ATX2L_MOUSE	Atxn2l	0.144308	0.293292	0.910656		sp|P62858|RS28_MOUSE	Rps28	-0.0218297	-0.18592	0.998487
sp|Q9CYL5|GAPR1_MOUSE	Glipr2	0.0621356	0.292535	0.91103		sp|Q5NBX1|COBL_MOUSE	Cobl	0.080843	0.185581	0.998487
sp|Q91ZN5|S35B2_MOUSE	Slc35b2	-0.0476027	-0.291337	0.911746		sp|P20029|BIP_MOUSE	Hspa5	0.0225045	0.185429	0.998487
sp|Q3TZM9|ALG11_MOUSE	Alg11	-0.0592438	-0.291053	0.911746		sp|Q9D6K8|FUND2_MOUSE	Fundc2	-0.0601011	-0.185217	0.998487
sp|Q91XD7|CREL1_MOUSE	Creld1	0.0413186	0.290272	0.912033		sp|Q9ERK4|XPO2_MOUSE	Cse1l	0.0500405	0.185202	0.998487
sp|P36371|TAP2_MOUSE	Tap2	-0.0494571	-0.290049	0.912033		sp|P23881|TCEA3_MOUSE	Tcea3	0.0632652	0.184936	0.998487
sp|P11680|PROP_MOUSE	Cfp	-0.0494101	-0.288414	0.913194		sp|Q99KI0|ACON_MOUSE	Aco2	0.0227087	0.184727	0.998487
sp|Q8K124|PKHO2_MOUSE	Plekho2	0.0600938	0.287397	0.913799		sp|Q810D6|GRWD1_MOUSE	Grwd1	0.0286396	0.183169	0.998487
sp|Q8C5H8|NAKD2_MOUSE	Nadk2	-0.0313878	-0.285534	0.915008		sp|Q8C9S8|ATG4A_MOUSE	Atg4a	-0.0508045	-0.182565	0.998487
sp|P00329|ADH1_MOUSE	Adh1	0.0487073	0.285364	0.915008		sp|P80316|TCPE_MOUSE	Cct5	0.025132	0.182547	0.998487
sp|Q61879|MYH10_MOUSE	Myh10	0.072118	0.284794	0.915078		sp|Q8VEH5|EPMIP_MOUSE	Epm2aip1	0.0260889	0.182457	0.998487
sp|O88543|CSN3_MOUSE	Cops3	-0.0319656	-0.284489	0.915078		sp|Q99PP9|TRI16_MOUSE	Trim16	-0.0966463	-0.18196	0.998487
sp|O88291|ZN326_MOUSE	Znf326	-0.0487416	-0.284226	0.915078		sp|Q8VEK3|HNRPU_MOUSE	Hnrnpu	-0.0508682	-0.181668	0.998487
sp|P97290|IC1_MOUSE	Serping1	-0.0837844	-0.283843	0.915078		sp|Q8R4E4|MYOZ3_MOUSE	Myoz3	-0.0641898	-0.181635	0.998487
sp|Q9JKB1|UCHL3_MOUSE	Uchl3	-0.0494432	-0.283575	0.915078		sp|P97379|G3BP2_MOUSE	G3bp2	0.0207216	0.181345	0.998487
sp|P84096|RHOG_MOUSE	Rhog	0.0500566	0.282785	0.915479		sp|Q9JJN5|CBPN_MOUSE	Cpn1	0.0403007	0.181042	0.998487
sp|Q6P069|SORCN_MOUSE	Sri	-0.0432104	-0.281953	0.915669		sp|Q64514|TPP2_MOUSE	Tpp2	0.0347361	0.180732	0.998487
sp|Q9D8C4|IN35_MOUSE	Ifi35	-0.0450625	-0.281302	0.915669		sp|Q99N42|TYPH_MOUSE	Tymp	-0.0265652	-0.179711	0.998487
sp|O89112|LANC1_MOUSE	Lancl1	0.0752915	0.281227	0.915669		sp|Q922E4|PCY2_MOUSE	Pcyt2	-0.0410218	-0.179707	0.998487
sp|Q99KJ8|DCTN2_MOUSE	Dctn2	0.0338934	0.281191	0.915669		sp|Q99J39|DCMC_MOUSE	Mlycd	-0.0242373	-0.178806	0.998487
sp|Q60960|IMA5_MOUSE	Kpna1	0.0811861	0.280855	0.915669		sp|P12382|PFKAL_MOUSE	Pfkl	-0.0344215	-0.178679	0.998487
sp|Q8BVU5|NUDT9_MOUSE	Nudt9	0.0757328	0.280361	0.915669		sp|Q9D820|PRXD1_MOUSE	Prorsd1	-0.0417174	-0.178507	0.998487
sp|Q62093|SRSF2_MOUSE	Srsf2	-0.194184	-0.280147	0.915669		sp|Q922Q8|LRC59_MOUSE	Lrrc59	0.0372868	0.177941	0.998487
sp|Q6A028|SWP70_MOUSE	Swap70	-0.0324837	-0.279357	0.915669		sp|Q8K4Q0|RPTOR_MOUSE	Rptor	-0.0308389	-0.177316	0.998487
sp|Q8R2Q4|RRF2M_MOUSE	Gfm2	0.0696925	0.278995	0.915669		sp|P70236|MP2K6_MOUSE	Map2k6	-0.150561	-0.177244	0.998487
sp|Q7TQE6|MACOI_MOUSE	Maco1	0.0316488	0.27899	0.915669		sp|Q9QZ88|VPS29_MOUSE	Vps29	0.0321466	0.176866	0.998487
sp|Q8C196|CPSM_MOUSE	Cps1	-0.0363423	-0.278668	0.915669		sp|Q9DCS9|NDUBA_MOUSE	Ndufb10	-0.0216379	-0.17633	0.998487
sp|P62869|ELOB_MOUSE	Elob	-0.0312314	-0.278129	0.915669		sp|Q9Z321|TOP3B_MOUSE	Top3b	0.0421339	0.17611	0.998487
sp|Q9D8B4|NDUAB_MOUSE	Ndufa11	-0.110642	-0.278062	0.915669		sp|Q8C5N5|PDD2L_MOUSE	Pdcd2l	-0.0223983	-0.175748	0.998487
sp|Q4VAA2|CDV3_MOUSE	Cdv3	-0.0313875	-0.277498	0.915669		sp|Q8R5A6|TB22A_MOUSE	Tbc1d22a	-0.0332581	-0.175637	0.998487
sp|Q61655|DD19A_MOUSE	Ddx19a	-0.0675222	-0.277317	0.915669		sp|E9PZQ0|RYR1_MOUSE	Ryr1	0.0418358	0.175631	0.998487
sp|P97821|CATC_MOUSE	Ctsc	0.0630347	0.277101	0.915669		sp|P20152|VIME_MOUSE	Vim	-0.0361618	-0.175462	0.998487
sp|O89086|RBM3_MOUSE	Rbm3	0.0528522	0.276185	0.915917		sp|Q9EP71|RAI14_MOUSE	Rai14	0.0175055	0.1753	0.998487
sp|Q8VDD5|MYH9_MOUSE	Myh9	0.0472224	0.27614	0.915917		sp|Q9D880|TIM50_MOUSE	Timm50	0.050087	0.174889	0.998487
sp|P59108|CPNE2_MOUSE	Cpne2	-0.0600018	-0.275004	0.916481		sp|O35239|PTN9_MOUSE	Ptpn9	0.0407036	0.174655	0.998487
sp|Q8BMJ2|SYLC_MOUSE	Lars1	-0.0566294	-0.274211	0.916481		sp|Q9WUA5|EPM2A_MOUSE	Epm2a	0.0478393	0.174497	0.998487
sp|Q8CHW4|EI2BE_MOUSE	Eif2b5	0.0372514	0.274174	0.916481		sp|P02468|LAMC1_MOUSE	Lamc1	0.0619491	0.173691	0.998487
sp|Q8C8U0|LIPB1_MOUSE	Ppfibp1	-0.0936715	-0.274141	0.916481		sp|Q3UHQ6|DOP2_MOUSE	Dop1b	0.0685588	0.17333	0.998487
sp|Q791T5|MTCH1_MOUSE	Mtch1	-0.0622237	-0.273752	0.916524		sp|Q99LX0|PARK7_MOUSE	Park7	0.0187281	0.173037	0.998487
sp|P24270|CATA_MOUSE	Cat	0.0412564	0.273232	0.916682		sp|O54754|AOXA_MOUSE	Aox1	0.0503265	0.173025	0.998487
sp|P63330|PP2AA_MOUSE	Ppp2ca	-0.0249495	-0.272404	0.917115		sp|Q149B8|PERM1_MOUSE	Perm1	-0.0330398	-0.172988	0.998487
sp|Q8K394|PLCL2_MOUSE	Plcl2	0.0668525	0.271596	0.917531		sp|Q8R5F7|IFIH1_MOUSE	Ifih1	0.0520882	0.172757	0.998487
sp|P49290|PERE_MOUSE	Epx	0.138833	0.270896	0.917686		sp|Q9EPL9|ACOX3_MOUSE	Acox3	0.019967	0.172477	0.998487
sp|Q91YN5|UAP1_MOUSE	Uap1	0.0765598	0.270737	0.917686		sp|Q9QYJ0|DNJA2_MOUSE	Dnaja2	0.0209728	0.172076	0.998487
sp|Q9R0X4|ACOT9_MOUSE	Acot9	-0.110321	-0.270308	0.917764		sp|Q61553|FSCN1_MOUSE	Fscn1	0.0661978	0.172034	0.998487
sp|Q93092|TALDO_MOUSE	Taldo1	0.0449581	0.26954	0.917943		sp|Q05816|FABP5_MOUSE	Fabp5	0.0600571	0.171927	0.998487
sp|O35459|ECH1_MOUSE	Ech1	-0.0435091	-0.269137	0.917943		sp|Q99KK9|SYHM_MOUSE	Hars2	-0.0406344	-0.171496	0.998487
sp|Q8BL66|EEA1_MOUSE	Eea1	0.129054	0.26875	0.917943		sp|Q9CQQ0|SMIM8_MOUSE	Smim8	0.0321243	0.170873	0.998487
sp|Q9JK48|SHLB1_MOUSE	Sh3glb1	0.0492534	0.26874	0.917943		sp|Q9D051|ODPB_MOUSE	Pdhb	0.0232154	0.170799	0.998487
sp|Q8BJS4|SUN2_MOUSE	Sun2	-0.0451232	-0.267653	0.918516		sp|P14685|PSMD3_MOUSE	Psmd3	0.0201954	0.17029	0.998487
sp|Q9CPW2|FDX2_MOUSE	Fdx2	0.0465591	0.267412	0.918516		sp|P49222|EPB42_MOUSE	Epb42	-0.0327525	-0.170111	0.998487
sp|O35683|NDUA1_MOUSE	Ndufa1	-0.0700462	-0.266259	0.919007		sp|P47964|RL36_MOUSE	Rpl36	-0.0376758	-0.170068	0.998487
sp|P50516|VATA_MOUSE	Atp6v1a	-0.0378607	-0.266175	0.919007		sp|P59108|CPNE2_MOUSE	Cpne2	-0.0370164	-0.169656	0.998487
sp|Q8VE37|RCC1_MOUSE	Rcc1	-0.202799	-0.265769	0.919064		sp|P01592|IGJ_MOUSE	Jchain	0.0313606	0.169422	0.998487
sp|Q9D8N0|EF1G_MOUSE	Eef1g	0.0345092	0.263038	0.920207		sp|P21619|LMNB2_MOUSE	Lmnb2	0.0229078	0.169324	0.998487
sp|Q91YE6|IPO9_MOUSE	Ipo9	0.0375736	0.26303	0.920207		sp|Q6URW6|MYH14_MOUSE	Myh14	0.0320634	0.169291	0.998487
sp|Q99MK8|ARBK1_MOUSE	Grk2	-0.0466377	-0.26278	0.920207		sp|Q64487|PTPRD_MOUSE	Ptprd	0.057379	0.168838	0.998487
sp|Q61129|CFAI_MOUSE	Cfi	-0.055097	-0.262452	0.920207		sp|Q60902|EP15R_MOUSE	Eps15l1	0.0264968	0.168115	0.998487
sp|P14094|AT1B1_MOUSE	Atp1b1	-0.0551159	-0.262441	0.920207		sp|Q9D2G2|ODO2_MOUSE	Dlst	0.0171964	0.16779	0.998487
sp|Q9JIK5|DDX21_MOUSE	Ddx21	0.0621476	0.262431	0.920207		sp|P62274|RS29_MOUSE	Rps29	-0.0853878	-0.167319	0.998487
sp|P63085|MK01_MOUSE	Mapk1	0.0371731	0.261969	0.920314		sp|Q91XC9|PEX16_MOUSE	X16OS=MusmusculusOX=10090GN=Pex16PE=1SV=2	-0.0151814	-0.167296	0.998487
sp|O70423|AOC3_MOUSE	Aoc3	0.14927	0.260922	0.920479		sp|Q8VCB1|NDC1_MOUSE	Ndc1	-0.0325704	-0.167153	0.998487
sp|Q9EQ20|MMSA_MOUSE	Aldh6a1	-0.0370265	-0.260539	0.920479		sp|Q9CZR2|NALD2_MOUSE	Naalad2	0.0370824	0.166943	0.998487
sp|P34928|APOC1_MOUSE	Apoc1	0.0463499	0.260255	0.920479		sp|Q64521|GPDM_MOUSE	Gpd2	0.0369615	0.166444	0.998487
sp|Q6PDL0|DC1L2_MOUSE	Dync1li2	-0.0519499	-0.260222	0.920479		sp|P52503|NDUS6_MOUSE	Ndufs6	-0.0284798	-0.166142	0.998487
sp|Q9R099|TBL2_MOUSE	Tbl2	0.0657132	0.260072	0.920479		sp|Q99PG2|OGFR_MOUSE	Ogfr	-0.0208462	-0.166082	0.998487
sp|Q61584|FXR1_MOUSE	Fxr1	0.0306714	0.258983	0.921063		sp|Q9D0I9|SYRC_MOUSE	Rars1	-0.0196605	-0.165966	0.998487
sp|P62900|RL31_MOUSE	Rpl31	-0.286566	-0.258462	0.921063		sp|O88322|NID2_MOUSE	Nid2	-0.090994	-0.165363	0.998487
sp|Q9D0J8|PTMS_MOUSE	Ptms	-0.0388931	-0.258313	0.921063		sp|Q8C0M9|ASGL1_MOUSE	Asrgl1	0.0378211	0.16525	0.998487
sp|Q8VCF0|MAVS_MOUSE	Mavs	0.113627	0.257888	0.921063		sp|Q8VD65|PI3R4_MOUSE	Pik3r4	0.0277329	0.164839	0.998487
sp|P08553|NFM_MOUSE	Nefm	0.0811283	0.256569	0.921063		sp|Q9D0F9|PGM1_MOUSE	Pgm1	-0.0178448	-0.164797	0.998487
sp|P23198|CBX3_MOUSE	Cbx3	0.0510828	0.256115	0.921063		sp|Q7TSH2|KPBB_MOUSE	Phkb	0.06143	0.164639	0.998487
sp|P61957|SUMO2_MOUSE	Sumo2	-0.0384216	-0.255932	0.921063		sp|Q8R1B4|EIF3C_MOUSE	Eif3c	0.0428593	0.164557	0.998487
sp|P68181|KAPCB_MOUSE	Prkacb	0.0568067	0.255422	0.921063		sp|O54941|SMCE1_MOUSE	Smarce1	-0.0235275	-0.164362	0.998487
sp|Q9Z108|STAU1_MOUSE	Stau1	0.0565713	0.255311	0.921063		sp|Q8R164|BPHL_MOUSE	Bphl	-0.0203976	-0.164159	0.998487
sp|Q8VE62|PAIP1_MOUSE	Paip1	0.0360486	0.255262	0.921063		sp|Q61704|ITIH3_MOUSE	Itih3	0.0418754	0.163919	0.998487
sp|Q9CQJ8|NDUB9_MOUSE	Ndufb9	-0.0793906	-0.255074	0.921063		sp|Q91WK0|LRRF2_MOUSE	Lrrfip2	0.0240351	0.163904	0.998487
sp|Q9D4V0|EKI1_MOUSE	Etnk1	-0.0892285	-0.255024	0.921063		sp|O55126|NIPS2_MOUSE	Nipsnap2	-0.0495562	-0.163605	0.998487
sp|P37804|TAGL_MOUSE	Tagln	0.105771	0.254969	0.921063		sp|Q8VBZ3|CLPT1_MOUSE	Clptm1	-0.0280982	-0.163349	0.998487
sp|P04925|PRIO_MOUSE	Prnp	0.0456791	0.253128	0.922388		sp|Q70IV5|SYNEM_MOUSE	Synm	-0.0346778	-0.163346	0.998487
sp|Q8BH86|GLUCM_MOUSE	Dglucy	-0.0574042	-0.252259	0.922855		sp|O54984|GET3_MOUSE	Get3	0.018478	0.163283	0.998487
sp|Q91WS0|CISD1_MOUSE	Cisd1	-0.0304987	-0.251893	0.922876		sp|Q8VC31|CCDC9_MOUSE	Ccdc9	0.0363156	0.162996	0.998487
sp|O70325|GPX4_MOUSE	Gpx4	-0.0485529	-0.250469	0.922894		sp|Q6A0A2|LAR4B_MOUSE	Larp4b	0.0250487	0.162887	0.998487
sp|Q9CZM2|RL15_MOUSE	Rpl15	0.0454587	0.250423	0.922894		sp|P32067|LA_MOUSE	Ssb	0.0551591	0.162789	0.998487
sp|Q9CQJ6|DENR_MOUSE	Denr	-0.0808255	-0.250127	0.922894		sp|Q61001|LAMA5_MOUSE	Lama5	-0.0376466	-0.162547	0.998487
sp|Q9QXY9|PEX3_MOUSE	Pex3	-0.0676865	-0.24997	0.922894		sp|Q60597|ODO1_MOUSE	Ogdh	0.0170214	0.161818	0.998487
sp|E9Q634|MYO1E_MOUSE	Myo1e	-0.139669	-0.249218	0.922894		sp|Q8K268|ABCF3_MOUSE	Abcf3	0.0424379	0.161608	0.998487
sp|Q78JW9|UBFD1_MOUSE	Ubfd1	0.0266891	0.248928	0.922894		sp|Q80X41|VRK1_MOUSE	Vrk1	0.0325591	0.160431	0.998487
sp|Q8BHN3|GANAB_MOUSE	Ganab	-0.0565547	-0.248203	0.922894		sp|P01630|KV2A6_MOUSE	-	-0.523883	-0.160161	0.998487
sp|Q7TPV4|MBB1A_MOUSE	Mybbp1a	-0.0474722	-0.248052	0.922894		sp|Q9CQQ7|AT5F1_MOUSE	Atp5pb	0.0186161	0.160038	0.998487
sp|P24549|AL1A1_MOUSE	Aldh1a1	-0.0407945	-0.247763	0.922894		sp|P40630|TFAM_MOUSE	Tfam	-0.0184124	-0.159777	0.998487
sp|O08917|FLOT1_MOUSE	Flot1	0.0420217	0.247512	0.922894		sp|Q9D6Y9|GLGB_MOUSE	Gbe1	0.0279572	0.159316	0.998487
sp|Q6NVF9|CPSF6_MOUSE	Cpsf6	0.0448778	0.247311	0.922894		sp|Q3U319|BRE1B_MOUSE	Rnf40	0.0223367	0.158853	0.998487
sp|Q62318|TIF1B_MOUSE	Trim28	-0.0515069	-0.247272	0.922894		sp|Q9CZB0|C560_MOUSE	Sdhc	0.0790639	0.158675	0.998487
sp|Q8BJW6|EIF2A_MOUSE	Eif2a	0.0415551	0.247056	0.922894		sp|Q8R0F8|FAHD1_MOUSE	Fahd1	-0.0282932	-0.158165	0.998487
sp|Q62422|OSTF1_MOUSE	Ostf1	0.0424618	0.246809	0.922894		sp|P22892|AP1G1_MOUSE	Ap1g1	0.0185787	0.157683	0.998487
sp|Q80WJ7|LYRIC_MOUSE	Mtdh	0.0399399	0.246351	0.922894		sp|P31428|DPEP1_MOUSE	Dpep1	0.0573255	0.157355	0.998487
sp|P27601|GNA13_MOUSE	Gna13	-0.0461689	-0.246087	0.922894		sp|Q9Z204|HNRPC_MOUSE	Hnrnpc	-0.0338045	-0.157309	0.998487
sp|E9Q557|DESP_MOUSE	Dsp	-0.0980849	-0.246061	0.922894		sp|Q3TW96|UAP1L_MOUSE	Uap1l1	0.0556419	0.156731	0.998487
sp|Q60973|RBBP7_MOUSE	Rbbp7	0.0249451	0.245506	0.92293		sp|Q6NZB0|DNJC8_MOUSE	Dnajc8	0.0190434	0.156405	0.998487
sp|O35226|PSMD4_MOUSE	Psmd4	0.0594981	0.245337	0.92293		sp|P98064|MASP1_MOUSE	Masp1	-0.0445369	-0.156143	0.998487
sp|Q5FWK3|RHG01_MOUSE	Arhgap1	-0.0689654	-0.244473	0.92339		sp|P05977|MYL1_MOUSE	Myl1	0.136673	0.155922	0.998487
sp|P14131|RS16_MOUSE	Rps16	-0.0542645	-0.242043	0.925104		sp|Q9JI75|NQO2_MOUSE	Nqo2	0.0200775	0.155118	0.998487
sp|Q6Y685|TACC1_MOUSE	Tacc1	-0.0544508	-0.241741	0.925104		sp|Q8VCB3|GYS2_MOUSE	Gys2	-0.0175351	-0.154899	0.998487
sp|Q9QYS9|QKI_MOUSE	Qki	0.0644784	0.241499	0.925104		sp|Q9JHS3|LTOR2_MOUSE	Lamtor2	-0.0459543	-0.154875	0.998487
sp|Q60872|IF1A_MOUSE	Eif1a	0.0579222	0.24036	0.925187		sp|Q9D1H8|RM53_MOUSE	Mrpl53	0.0235409	0.154813	0.998487
sp|P45591|COF2_MOUSE	Cfl2	0.0316742	0.240208	0.925187		sp|P47934|CACP_MOUSE	Crat	-0.0375066	-0.154765	0.998487
sp|Q9D8N2|DEN10_MOUSE	Dennd10	0.0433171	0.239614	0.925187		sp|O09012|PEX5_MOUSE	Pex5	0.0288063	0.154624	0.998487
sp|P28843|DPP4_MOUSE	Dpp4	-0.0794198	-0.239174	0.925187		sp|Q91VA6|PDIP2_MOUSE	Poldip2	0.0224561	0.154197	0.998487
sp|Q9JIK9|RT34_MOUSE	Mrps34	0.0901324	0.238953	0.925187		sp|Q8C494|PRR33_MOUSE	Prr33	-0.0812751	-0.154044	0.998487
sp|P47811|MK14_MOUSE	Mapk14	-0.0483867	-0.238638	0.925187		sp|Q9DB26|PHYD1_MOUSE	Phyhd1	-0.0470977	-0.154008	0.998487
sp|O09165|CASQ1_MOUSE	Casq1	0.171257	0.238477	0.925187		sp|Q9R059|FHL3_MOUSE	Fhl3	0.0612149	0.153958	0.998487
sp|P62897|CYC_MOUSE	Cycs	0.0775234	0.237975	0.925187		sp|Q9D0R2|SYTC_MOUSE	Tars1	-0.0181935	-0.1538	0.998487
sp|Q62425|NDUA4_MOUSE	Ndufa4	-0.0485491	-0.237863	0.925187		sp|P45952|ACADM_MOUSE	Acadm	0.0188594	0.153747	0.998487
sp|P04117|FABP4_MOUSE	Fabp4	-0.0743122	-0.237754	0.925187		sp|Q8JZM7|CDC73_MOUSE	Cdc73	0.0223678	0.153451	0.998487
sp|Q8CH40|NUDT6_MOUSE	Nudt6	-0.10382	-0.237644	0.925187		sp|P55772|ENTP1_MOUSE	Entpd1	0.0381217	0.15329	0.998487
sp|Q60932|VDAC1_MOUSE	Vdac1	-0.045368	-0.236376	0.925998		sp|Q9JIY5|HTRA2_MOUSE	Htra2	-0.0318379	-0.153071	0.998487
sp|P59481|LMA2L_MOUSE	Lman2l	0.0460167	0.235273	0.92635		sp|Q9WUP7|UCHL5_MOUSE	Uchl5	0.0215643	0.152986	0.998487
sp|Q2YDW2|MSTO1_MOUSE	Msto1	0.0495314	0.234444	0.92635		sp|P02798|MT2_MOUSE	Mt2	0.0583363	0.15263	0.998487
sp|Q02788|CO6A2_MOUSE	Col6a2	-0.0505729	-0.234434	0.92635		sp|Q8C5H8|NAKD2_MOUSE	Nadk2	-0.0167682	-0.15254	0.998487
sp|Q91VS7|MGST1_MOUSE	Mgst1	-0.0920377	-0.234044	0.92635		sp|O08810|U5S1_MOUSE	Eftud2	-0.0261904	-0.152093	0.998487
sp|Q9D820|PRXD1_MOUSE	Prorsd1	-0.0545619	-0.233468	0.92635		sp|Q922H9|ZN330_MOUSE	Znf330	-0.0380033	-0.152079	0.998487
sp|Q9Z2N8|ACL6A_MOUSE	Actl6a	0.0377654	0.233275	0.92635		sp|Q8BTY8|SCFD2_MOUSE	Scfd2	-0.0673877	-0.151551	0.998487
sp|Q3UE37|UBE2Z_MOUSE	Ube2z	-0.0361907	-0.233246	0.92635		sp|Q9Z2I9|SUCB1_MOUSE	Sucla2	-0.0162538	-0.151334	0.998487
sp|Q8R1B4|EIF3C_MOUSE	Eif3c	0.060667	0.23293	0.92635		sp|Q9D0M5|DYL2_MOUSE	Dynll2	-0.0220253	-0.151279	0.998487
sp|Q99JI1|MSTN1_MOUSE	Mustn1	0.108073	0.232194	0.92635		sp|Q63932|MP2K2_MOUSE	Map2k2	0.0545702	0.150905	0.998487
sp|O55023|IMPA1_MOUSE	Impa1	-0.0355692	-0.231949	0.92635		sp|Q91WT4|DJC17_MOUSE	Dnajc17	-0.0473844	-0.150584	0.998487
sp|Q8BWY3|ERF1_MOUSE	Etf1	-0.0484353	-0.231473	0.92635		sp|P35505|FAAA_MOUSE	Fah	-0.0314553	-0.150377	0.998487
sp|Q3UHB1|NT5D3_MOUSE	Nt5dc3	-0.0484954	-0.231439	0.92635		sp|Q9Z1G4|VPP1_MOUSE	Atp6v0a1	0.0318508	0.149865	0.998487
sp|Q8R3V5|SHLB2_MOUSE	Sh3glb2	0.0419796	0.231358	0.92635		sp|Q8K010|OPLA_MOUSE	Oplah	-0.0296603	-0.149627	0.998487
sp|Q91WK0|LRRF2_MOUSE	Lrrfip2	-0.033894	-0.231134	0.92635		sp|Q922D8|C1TC_MOUSE	Mthfd1	0.0156581	0.149373	0.998487
sp|Q8K4Q0|RPTOR_MOUSE	Rptor	0.0401495	0.230849	0.92635		sp|Q1XH17|TRI72_MOUSE	Trim72	-0.0623509	-0.147843	0.998735
sp|Q6ZWV3|RL10_MOUSE	Rpl10	0.0298105	0.228872	0.927779		sp|P11859|ANGT_MOUSE	Agt	-0.0246163	-0.147838	0.998735
sp|Q3UHD6|SNX27_MOUSE	Snx27	-0.0288452	-0.228204	0.928064		sp|Q8CAA7|PGM2L_MOUSE	Pgm2l1	-0.0484883	-0.147056	0.998735
sp|Q9CYW4|HDHD3_MOUSE	Hdhd3	0.0814564	0.226915	0.928681		sp|Q8K411|PREP_MOUSE	Pitrm1	-0.0449111	-0.146975	0.998735
sp|P35979|RL12_MOUSE	Rpl12	0.0435731	0.226814	0.928681		sp|P60843|IF4A1_MOUSE	Eif4a1	-0.0289243	-0.146937	0.998735
sp|Q91YY4|ATPF2_MOUSE	Atpaf2	0.0624984	0.226125	0.928762		sp|Q8K190|SMDC1_MOUSE	Saysd1	0.0224936	0.14677	0.998735
sp|P62806|H4_MOUSE	H4c1	-0.0383353	-0.225366	0.928762		sp|Q9CY57|CHTOP_MOUSE	Chtop	-0.0292273	-0.146557	0.998735
sp|Q3U2P1|SC24A_MOUSE	Sec24a	0.0493366	0.224969	0.928762		sp|P53994|RAB2A_MOUSE	Rab2a	0.0682145	0.146008	0.9989
sp|Q8CHH9|SEPT8_MOUSE	Septin8	-0.0636713	-0.224836	0.928762		sp|P32921|SYWC_MOUSE	Wars1	0.0314526	0.145339	0.99893
sp|O88623|UBP2_MOUSE	Usp2	-0.0321759	-0.224605	0.928762		sp|Q60668|HNRPD_MOUSE	Hnrnpd	-0.0262284	-0.144732	0.99893
sp|Q9D753|EXOS8_MOUSE	Exosc8	0.0304215	0.224518	0.928762		sp|Q9CRD0|OCAD1_MOUSE	Ociad1	0.0288565	0.144284	0.99893
sp|Q9DCT1|AKCL2_MOUSE	Akr1e2	-0.0384022	-0.223738	0.928762		sp|P83887|TBG1_MOUSE	Tubg1	0.0186928	0.144053	0.99893
sp|O88384|VTI1B_MOUSE	Vti1b	0.0287564	0.223447	0.928762		sp|A3KMP2|TTC38_MOUSE	Ttc38	-0.0274152	-0.143866	0.99893
sp|P97855|G3BP1_MOUSE	G3bp1	-0.0745962	-0.223416	0.928762		sp|O55143|AT2A2_MOUSE	Atp2a2	0.0352927	0.143595	0.99893
sp|Q6ZPJ0|TEX2_MOUSE	Tex2	0.028191	0.223003	0.928762		sp|P47754|CAZA2_MOUSE	Capza2	0.0538795	0.143125	0.99893
sp|P30115|GSTA3_MOUSE	Gsta3	-0.0260881	-0.222716	0.928762		sp|P14206|RSSA_MOUSE	Rpsa	0.0174516	0.142962	0.99893
sp|O35892|SP100_MOUSE	Sp100	-0.0734232	-0.222615	0.928762		sp|Q8R4Y4|STAB1_MOUSE	Stab1	-0.0213541	-0.142714	0.99893
sp|O08539|BIN1_MOUSE	Bin1	0.056116	0.222275	0.928762		sp|O08709|PRDX6_MOUSE	Prdx6	-0.0182114	-0.14186	0.999118
sp|P06909|CFAH_MOUSE	Cfh	0.0482882	0.220886	0.929626		sp|P04627|ARAF_MOUSE	Araf	0.0111693	0.141466	0.999118
sp|P52912|TIA1_MOUSE	Tia1	-0.0457529	-0.220599	0.929626		sp|Q91Z92|B3GT6_MOUSE	B3galt6	0.0133364	0.141415	0.999118
sp|P40237|CD82_MOUSE	Cd82	0.0429826	0.220226	0.929654		sp|Q9Z1R4|CF047_MOUSE	D17h6s53e	-0.0405685	-0.14083	0.999314
sp|Q80WQ2|VAC14_MOUSE	Vac14	0.0303764	0.218469	0.930639		sp|Q91VZ6|SMAP1_MOUSE	Smap1	0.021768	0.140038	0.999694
sp|P53810|PIPNA_MOUSE	Pitpna	0.0278801	0.21841	0.930639		sp|Q04857|CO6A1_MOUSE	Col6a1	0.0292355	0.139258	0.999821
sp|P68254|1433T_MOUSE	Ywhaq	-0.0290125	-0.216631	0.931406		sp|P01644|KV5AB_MOUSE	-	-0.0728835	-0.139169	0.999821
sp|Q99LC8|EI2BA_MOUSE	Eif2b1	0.0353502	0.21597	0.931406		sp|Q9Z2C5|MTM1_MOUSE	Mtm1	0.0290129	0.136385	1
sp|P70694|DHB5_MOUSE	Akr1c6	-0.0978609	-0.215403	0.931406		sp|P52196|THTR_MOUSE	Tst	-0.0182805	-0.136368	1
sp|Q8BJY1|PSMD5_MOUSE	Psmd5	-0.0734601	-0.214845	0.931406		sp|Q8BTY1|KAT1_MOUSE	Kyat1	-0.0371204	-0.136329	1
sp|P35282|RAB21_MOUSE	Rab21	0.0215307	0.214772	0.931406		sp|O08992|SDCB1_MOUSE	Sdcbp	0.0243744	0.136262	1
sp|P30681|HMGB2_MOUSE	Hmgb2	-0.0398013	-0.214697	0.931406		sp|P0DN34|NDUB1_MOUSE	Ndufb1	-0.0387641	-0.135501	1
sp|Q9DBH5|LMAN2_MOUSE	Lman2	-0.0430413	-0.214646	0.931406		sp|P42227|STAT3_MOUSE	Stat3	-0.0238394	-0.135431	1
sp|Q8K4G5|ABLM1_MOUSE	Ablim1	0.0887361	0.214612	0.931406		sp|Q9WUQ2|PREB_MOUSE	Preb	-0.0704847	-0.135176	1
sp|Q99PW4|PRPK_MOUSE	Tp53rk	-0.233523	-0.214449	0.931406		sp|P61164|ACTZ_MOUSE	Actr1a	0.0308674	0.134877	1
sp|Q9WUB4|DCTN6_MOUSE	Dctn6	0.0294484	0.212306	0.93297		sp|Q3TPX4|EXOC5_MOUSE	Exoc5	0.0185457	0.13456	1
sp|Q6NT99|DUS23_MOUSE	Dusp23	-0.0507647	-0.211528	0.933348		sp|Q52KI8|SRRM1_MOUSE	Srrm1	0.0183439	0.133812	1
sp|Q8K1A6|C2D1A_MOUSE	Cc2d1a	-0.068616	-0.211136	0.93339		sp|Q61425|HCDH_MOUSE	Hadh	0.0613923	0.133745	1
sp|Q9D662|SC23B_MOUSE	Sec23b	0.0517239	0.20999	0.933908		sp|E9PZJ8|ASCC3_MOUSE	Ascc3	0.042266	0.133565	1
sp|Q8VDP4|CCAR2_MOUSE	Ccar2	-0.0335989	-0.209853	0.933908		sp|P14483|HB2A_MOUSE	H2-Ab1	-0.0719771	-0.133179	1
sp|P97431|IRF6_MOUSE	Irf6	-0.246095	-0.209085	0.933908		sp|P67871|CSK2B_MOUSE	Csnk2b	0.0225377	0.132172	1
sp|O88447|KLC1_MOUSE	Klc1	-0.0424986	-0.208626	0.933908		sp|Q2L4X1|5MP1_MUSMM	Bzw2	-0.0327371	-0.132134	1
sp|O88792|JAM1_MOUSE	F11r	0.0543307	0.208514	0.933908		sp|Q91VM5|RMXL1_MOUSE	Rbmxl1	0.0203118	0.131786	1
sp|P52875|TM165_MOUSE	Tmem165	-0.0253207	-0.208197	0.933908		sp|Q8BHG1|NRDC_MOUSE	Nrdc	-0.0217284	-0.131752	1
sp|P70280|VAMP7_MOUSE	Vamp7	-0.062473	-0.208141	0.933908		sp|Q01768|NDKB_MOUSE	Nme2	-0.0223097	-0.131665	1
sp|Q8BRN9|C2D1B_MOUSE	Cc2d1b	0.0698789	0.207584	0.933943		sp|E9Q236|MRP4_MOUSE	Abcc4	-0.0336941	-0.131152	1
sp|Q8BL65|ABLM2_MOUSE	Ablim2	-0.0745629	-0.207416	0.933943		sp|P53612|PGTB2_MOUSE	Rabggtb	-0.0285207	-0.130955	1
sp|Q8R317|UBQL1_MOUSE	Ubqln1	-0.0311462	-0.206118	0.934745		sp|Q5H8C4|VP13A_MOUSE	Vps13a	0.0206177	0.130771	1
sp|Q8BG95|MYPT2_MOUSE	Ppp1r12b	-0.0575775	-0.205805	0.934745		sp|Q8BL86|MBLC2_MOUSE	Mblac2	0.0750731	0.13045	1
sp|Q64471|GSTT1_MOUSE	Gstt1	-0.0588114	-0.204164	0.935647		sp|Q3UM45|PP1R7_MOUSE	Ppp1r7	0.0201103	0.130071	1
sp|P45377|ALD2_MOUSE	Akr1b8	0.0441005	0.204077	0.935647		sp|Q9WUM5|SUCA_MOUSE	Suclg1	-0.0136289	-0.129989	1
sp|P05064|ALDOA_MOUSE	Aldoa	0.059369	0.203527	0.935827		sp|Q9Z1Q2|ABHGA_MOUSE	Abhd16a	-0.0235147	-0.129174	1
sp|P47856|GFPT1_MOUSE	Gfpt1	0.0593993	0.201309	0.937026		sp|Q9Z1R2|BAG6_MOUSE	Bag6	0.038229	0.128385	1
sp|Q9CX80|CYGB_MOUSE	Cygb	0.0555693	0.201011	0.937026		sp|Q9DB50|AP1S2_MOUSE	Ap1s2	-0.0239418	-0.128268	1
sp|Q64727|VINC_MOUSE	Vcl	0.041259	0.200905	0.937026		sp|P97371|PSME1_MOUSE	Psme1	0.036417	0.127243	1
sp|Q9CZY3|UB2V1_MOUSE	Ube2v1	-0.0211596	-0.200769	0.937026		sp|Q62009|POSTN_MOUSE	Postn	-0.0468224	-0.127122	1
sp|Q9EPV8|UBL5_MOUSE	Ubl5	-0.0200133	-0.200058	0.937299		sp|Q91YR1|TWF1_MOUSE	Twf1	0.027783	0.126672	1
sp|Q9WTU6|MK09_MOUSE	Mapk9	-0.0405012	-0.199767	0.937299		sp|P06537|GCR_MOUSE	Nr3c1	-0.029486	-0.126657	1
sp|P16110|LEG3_MOUSE	Lgals3	-0.0697455	-0.19908	0.937596		sp|Q9Z1K5|ARI1_MOUSE	Arih1	0.0252329	0.126187	1
sp|P29788|VTNC_MOUSE	Vtn	-0.0400945	-0.19784	0.938371		sp|Q922B1|MACD1_MOUSE	Macrod1	0.0268511	0.125884	1
sp|Q9DBD0|ICA_MOUSE	Ica	0.114516	0.197002	0.938612		sp|Q6IFX2|K1C42_MOUSE	Krt42	-0.0563667	-0.125529	1
sp|P68404|KPCB_MOUSE	Prkcb	-0.0232351	-0.196875	0.938612		sp|O35071|KIF1C_MOUSE	Kif1c	-0.0236387	-0.125426	1
sp|Q99KX1|MLF2_MOUSE	Mlf2	-0.0375537	-0.195446	0.93955		sp|Q9DBR7|MYPT1_MOUSE	Ppp1r12a	0.0342488	0.125287	1
sp|Q8R104|SIR3_MOUSE	Sirt3	-0.033866	-0.194959	0.939674		sp|Q64446|ATP7B_MOUSE	Atp7b	-0.0318523	-0.125152	1
sp|Q61171|PRDX2_MOUSE	Prdx2	0.0242737	0.194499	0.939774		sp|Q5SSK3|TEFM_MOUSE	Tefm	0.0309342	0.124043	1
sp|Q8K310|MATR3_MOUSE	Matr3	-0.0307652	-0.193514	0.940328		sp|Q80TI1|PKHH1_MOUSE	Plekhh1	0.0418616	0.123655	1
sp|Q9QZR0|RNF25_MOUSE	Rnf25	0.0343982	0.192003	0.940824		sp|Q9Z0Y1|DCTN3_MOUSE	Dctn3	0.0167839	0.123655	1
sp|O88696|CLPP_MOUSE	Clpp	-0.0380538	-0.191979	0.940824		sp|Q8R1K4|AT2L2_MOUSE	Phykpl	-0.0235532	-0.123445	1
sp|Q8C0C7|SYFA_MOUSE	Farsa	-0.0259936	-0.191639	0.940824		sp|P09542|MYL3_MOUSE	Myl3	0.312806	0.123332	1
sp|P26040|EZRI_MOUSE	Ezr	0.0606286	0.19132	0.940824		sp|Q9JIF9|MYOTI_MOUSE	Myot	-0.0356136	-0.12327	1
sp|Q3UKC1|TAXB1_MOUSE	Tax1bp1	-0.281962	-0.191009	0.940824		sp|Q99KR7|PPIF_MOUSE	Ppif	0.0268121	0.122731	1
sp|Q9ERS2|NDUAD_MOUSE	Ndufa13	-0.0386006	-0.190875	0.940824		sp|Q8CAQ8|MIC60_MOUSE	Immt	-0.0129274	-0.121762	1
sp|P01819|HVM43_MOUSE	-	0.095377	0.190294	0.941029		sp|P61290|PSME3_MOUSE	Psme3	0.0160655	0.121454	1
sp|Q8BZA9|TIGAR_MOUSE	Tigar	-0.0361723	-0.187484	0.943155		sp|Q9D0I8|MRT4_MOUSE	Mrto4	0.0194764	0.120801	1
sp|Q9D1Q6|ERP44_MOUSE	Erp44	-0.034232	-0.185327	0.944719		sp|Q9DBB8|DHDH_MOUSE	Dhdh	-0.0211136	-0.120427	1
sp|Q9CQH7|BT3L4_MOUSE	Btf3l4	-0.0376791	-0.18481	0.944867		sp|Q99N14|TKN4_MOUSE	Tac4	0.0270908	0.119892	1
sp|P18760|COF1_MOUSE	Cfl1	0.0328727	0.183812	0.945139		sp|Q61234|SNTA1_MOUSE	Snta1	-0.0374211	-0.119183	1
sp|Q9Z2E1|MBD2_MOUSE	Mbd2	0.0205001	0.183639	0.945139		sp|Q3TWW8|SRSF6_MOUSE	Srsf6	-0.0204419	-0.118775	1
sp|P17710|HXK1_MOUSE	Hk1	0.0400575	0.18346	0.945139		sp|Q61586|GPAT1_MOUSE	Gpam	0.0219528	0.1186	1
sp|Q62264|THRSP_MOUSE	Thrsp	0.0655952	0.182842	0.94517		sp|P46460|NSF_MOUSE	Nsf	0.026229	0.118461	1
sp|P10711|TCEA1_MOUSE	Tcea1	0.0211017	0.182734	0.94517		sp|Q7TQ95|LNP_MOUSE	Lnpk	0.0213458	0.118037	1
sp|Q8R3Q2|PP6R2_MOUSE	Ppp6r2	-0.0465772	-0.181521	0.945792		sp|Q3TC33|CC127_MOUSE	Ccdc127	0.0290501	0.117871	1
sp|Q91Z92|B3GT6_MOUSE	B3galt6	0.0170999	0.181322	0.945792		sp|P54071|IDHP_MOUSE	Idh2	-0.02116	-0.117851	1
sp|Q61586|GPAT1_MOUSE	Gpam	-0.0334711	-0.180828	0.945797		sp|O70400|PDLI1_MOUSE	Pdlim1	-0.0276425	-0.117848	1
sp|Q9JJ28|FLII_MOUSE	Flii	-0.0414595	-0.180433	0.945797		sp|P25444|RS2_MOUSE	Rps2	0.026647	0.117543	1
sp|Q9DAW9|CNN3_MOUSE	Cnn3	0.0243913	0.179855	0.945797		sp|Q8BP40|PPA6_MOUSE	Acp6	-0.0179713	-0.117351	1
sp|Q9Z0Y1|DCTN3_MOUSE	Dctn3	-0.0243764	-0.179593	0.945797		sp|Q9ERI6|RDH14_MOUSE	Rdh14	-0.0185014	-0.116849	1
sp|O54962|BAF_MOUSE	Banf1	0.0263132	0.17934	0.945797		sp|Q8WTY4|CPIN1_MOUSE	Ciapin1	0.0367254	0.116472	1
sp|P58389|PTPA_MOUSE	Ptpa	0.0567059	0.179054	0.945797		sp|P54310|LIPS_MOUSE	Lipe	-0.0379126	-0.116091	1
sp|Q62348|TSN_MOUSE	Tsn	-0.0268514	-0.178761	0.945797		sp|Q8BGZ7|K2C75_MOUSE	Krt75	0.0654695	0.115813	1
sp|Q9R061|NUBP2_MOUSE	Nubp2	-0.0287921	-0.178556	0.945797		sp|Q3UZA1|CPZIP_MOUSE	Rcsd1	-0.0249595	-0.115536	1
sp|Q8CDG3|VCIP1_MOUSE	Vcpip1	0.0254587	0.1771	0.946585		sp|P46638|RB11B_MOUSE	Rab11b	-0.0199877	-0.115133	1
sp|O88952|LIN7C_MOUSE	Lin7c	0.0241785	0.176948	0.946585		sp|P10493|NID1_MOUSE	Nid1	-0.0586413	-0.11315	1
sp|Q8BX90|FND3A_MOUSE	Fndc3a	0.0376701	0.176409	0.946637		sp|Q5EG47|AAPK1_MOUSE	Prkaa1	0.0227534	0.11311	1
sp|Q7TT37|ELP1_MOUSE	Elp1	-0.0329823	-0.176198	0.946637		sp|Q9EPK7|XPO7_MOUSE	Xpo7	-0.019632	-0.112711	1
sp|P68033|ACTC_MOUSE	Actc1	-0.0293335	-0.175809	0.946674		sp|Q8C7D2|CRBN_MOUSE	Crbn	0.0136078	0.112621	1
sp|Q9EQK5|MVP_MOUSE	Mvp	0.0261752	0.17538	0.946681		sp|P70404|IDHG1_MOUSE	Idh3g	-0.035953	-0.11255	1
sp|P51175|PPOX_MOUSE	Ppox	0.0321512	0.174775	0.946681		sp|Q9D1J3|SARNP_MOUSE	Sarnp	-0.0245197	-0.11199	1
sp|Q923D5|WBP11_MOUSE	Wbp11	0.0423878	0.174676	0.946681		sp|B9EJ86|OSBL8_MOUSE	Osbpl8	-0.033648	-0.111531	1
sp|Q3TDQ1|STT3B_MOUSE	Stt3b	-0.0485536	-0.174421	0.946681		sp|Q8BMF4|ODP2_MOUSE	Dlat	-0.0158995	-0.110754	1
sp|Q9JMH6|TRXR1_MOUSE	Txnrd1	0.0182769	0.173569	0.946986		sp|Q99JY0|ECHB_MOUSE	Hadhb	0.018082	0.110484	1
sp|Q8K4Z3|NNRE_MOUSE	Naxe	0.0382352	0.173375	0.946986		sp|Q91VJ4|STK38_MOUSE	Stk38	-0.0180782	-0.10856	1
sp|Q9CR27|WASC3_MOUSE	Washc3	0.0261184	0.172439	0.947349		sp|P61027|RAB10_MOUSE	Rab10	0.0115504	0.107696	1
sp|Q91X72|HEMO_MOUSE	Hpx	-0.034508	-0.172262	0.947349		sp|Q80X73|PELO_MOUSE	Pelo	-0.024064	-0.10735	1
sp|Q7TPR4|ACTN1_MOUSE	Actn1	-0.0707493	-0.171841	0.947414		sp|Q61187|TS101_MOUSE	Tsg101	-0.0160948	-0.107281	1
sp|Q9EPW0|INP4A_MOUSE	Inpp4a	-0.037174	-0.171458	0.947446		sp|Q99LR1|ABD12_MOUSE	Abhd12	-0.0287991	-0.10717	1
sp|Q78IK4|MIC27_MOUSE	Apool	-0.0347122	-0.170951	0.947584		sp|Q9D773|RM02_MOUSE	Mrpl2	-0.0169757	-0.105899	1
sp|Q9DB10|EMRE_MOUSE	Smdt1	-0.035233	-0.170103	0.948013		sp|Q9CRT8|XPOT_MOUSE	Xpot	-0.0111702	-0.105872	1
sp|Q8BMJ3|IF1AX_MOUSE	Eif1ax	-0.0265016	-0.169279	0.948013		sp|Q8R127|SCPDL_MOUSE	Sccpdh	0.0253915	0.10543	1
sp|Q3UTJ2|SRBS2_MOUSE	Sorbs2	0.0331537	0.169143	0.948013		sp|O08585|CLCA_MOUSE	Clta	0.0186501	0.105399	1
sp|P42125|ECI1_MOUSE	Eci1	0.0300605	0.168279	0.948013		sp|P26638|SYSC_MOUSE	Sars1	0.0186	0.104989	1
sp|Q9DBG3|AP2B1_MOUSE	Ap2b1	0.0270626	0.168254	0.948013		sp|O88844|IDHC_MOUSE	Idh1	0.0201222	0.104943	1
sp|P48428|TBCA_MOUSE	Tbca	-0.0338389	-0.168147	0.948013		sp|P54103|DNJC2_MOUSE	Dnajc2	0.023707	0.104798	1
sp|Q8CJG1|AGO1_MOUSE	Ago1	0.0555944	0.168035	0.948013		sp|Q91W89|MA2C1_MOUSE	Man2c1	0.0277461	0.104775	1
sp|P27773|PDIA3_MOUSE	Pdia3	0.035779	0.167344	0.948308		sp|Q80ZK0|RT10_MOUSE	Mrps10	-0.0169537	-0.104263	1
sp|Q9Z247|FKBP9_MOUSE	Fkbp9	-0.0330312	-0.166541	0.948485		sp|Q91XL9|OSBL1_MOUSE	Osbpl1a	0.0087015	0.104041	1
sp|Q9D906|ATG7_MOUSE	Atg7	-0.0205229	-0.166238	0.948485		sp|P35279|RAB6A_MOUSE	Rab6a	-0.0255484	-0.103891	1
sp|Q9EPM5|SYNCI_MOUSE	Sync	-0.036194	-0.166101	0.948485		sp|Q6PDQ2|CHD4_MOUSE	Chd4	0.0313729	0.103788	1
sp|P31996|CD68_MOUSE	Cd68	-0.026261	-0.165387	0.948783		sp|P47791|GSHR_MOUSE	Gsr	-0.0206784	-0.103685	1
sp|Q9QY81|PO210_MOUSE	Nup210	0.0368864	0.164724	0.948783		sp|Q8K273|EMC5_MOUSE	Mmgt1	0.0297533	0.102664	1
sp|Q8C2Q3|RBM14_MOUSE	Rbm14	0.0184666	0.164227	0.948783		sp|Q8BK08|TMM11_MOUSE	Tmem11	-0.0148065	-0.102133	1
sp|P25444|RS2_MOUSE	Rps2	0.0371713	0.163966	0.948783		sp|P62137|PP1A_MOUSE	Ppp1ca	-0.0239283	-0.10167	1
sp|P46414|CDN1B_MOUSE	Cdkn1b	-0.0572949	-0.163572	0.948783		sp|Q99LC8|EI2BA_MOUSE	Eif2b1	-0.0166195	-0.101536	1
sp|Q60598|SRC8_MOUSE	Cttn	-0.0235043	-0.163568	0.948783		sp|O88696|CLPP_MOUSE	Clpp	0.0200308	0.101054	1
sp|Q924M7|MPI_MOUSE	Mpi	-0.0686937	-0.163337	0.948783		sp|P10518|HEM2_MOUSE	Alad	0.030703	0.100685	1
sp|Q8CD10|MICU2_MOUSE	Micu2	0.0299703	0.162178	0.949026		sp|Q923G2|RPAB3_MOUSE	Polr2h	-0.0121548	-0.10043	1
sp|P31428|DPEP1_MOUSE	Dpep1	-0.0587129	-0.161163	0.949026		sp|Q9QXS1|PLEC_MOUSE	Plec	-0.0123636	-0.0996803	1
sp|Q8K2K6|AGFG1_MOUSE	Agfg1	-0.0265372	-0.161086	0.949026		sp|Q9JHZ2|ANKH_MOUSE	Ankh	0.0109258	0.0994135	1
sp|Q99LD4|CSN1_MOUSE	Gps1	-0.0442549	-0.160941	0.949026		sp|Q8CC35|SYNPO_MOUSE	Synpo	-0.0328409	-0.0993658	1
sp|P83741|WNK1_MOUSE	Wnk1	-0.0577028	-0.160786	0.949026		sp|Q9CZU6|CISY_MOUSE	Cs	-0.0122733	-0.098969	1
sp|Q9CQD1|RAB5A_MOUSE	Rab5a	-0.0304387	-0.160589	0.949026		sp|Q9D855|QCR7_MOUSE	Uqcrb	0.0264277	0.0988402	1
sp|Q9WV06|ANKR2_MOUSE	Ankrd2	-0.0592301	-0.160076	0.949026		sp|Q8BWZ3|NAA25_MOUSE	Naa25	0.0219366	0.0984424	1
sp|Q5U430|UBR3_MOUSE	Ubr3	-0.0563413	-0.159909	0.949026		sp|Q920Q8|NS1BP_MOUSE	Ivns1abp	0.0285908	0.0981246	1
sp|Q8CGF7|TCRG1_MOUSE	Tcerg1	0.0308355	0.159707	0.949026		sp|Q3UX61|NAA11_MOUSE	Naa11	0.0210445	0.0980696	1
sp|O89017|LGMN_MOUSE	Lgmn	0.0333186	0.1596	0.949026		sp|P97457|MLRS_MOUSE	Mylpf	0.0989483	0.0979719	1
sp|P56389|CDD_MOUSE	Cda	-0.0249539	-0.157098	0.95086		sp|Q3U3R4|LMF1_MOUSE	Lmf1	0.0130894	0.0973606	1
sp|O70370|CATS_MOUSE	Ctss	-0.0295095	-0.155664	0.951051		sp|Q9ET22|DPP2_MOUSE	Dpp7	-0.019773	-0.0972579	1
sp|Q3UHQ6|DOP2_MOUSE	Dop1b	-0.0615356	-0.155574	0.951051		sp|P26443|DHE3_MOUSE	Glud1	0.0178951	0.0972444	1
sp|Q9DCC4|P5CR3_MOUSE	Pycr3	0.0329852	0.155292	0.951051		sp|P54731|FAF1_MOUSE	Faf1	-0.0316388	-0.0971725	1
sp|Q8BIJ7|RUFY1_MOUSE	Rufy1	-0.0290746	-0.155224	0.951051		sp|P28843|DPP4_MOUSE	Dpp4	0.0322664	0.097171	1
sp|O88207|CO5A1_MOUSE	Col5a1	-0.0349412	-0.155147	0.951051		sp|Q91WS0|CISD1_MOUSE	Cisd1	-0.011703	-0.0966562	1
sp|Q6NV83|SR140_MOUSE	U2surp	0.0666084	0.153714	0.951967		sp|Q9JJV2|PROF2_MOUSE	Pfn2	-0.0238521	-0.096264	1
sp|P35821|PTN1_MOUSE	Ptpn1	-0.0678545	-0.153087	0.951967		sp|P47757|CAPZB_MOUSE	Capzb	0.0089448	0.0952708	1
sp|Q8CAK1|CAF17_MOUSE	Iba57	0.0341911	0.153032	0.951967		sp|Q9CRB6|TPPP3_MOUSE	Tppp3	0.0188434	0.0950728	1
sp|E9Q414|APOB_MOUSE	Apob	-0.0448411	-0.152645	0.951973		sp|Q8K354|CBR3_MOUSE	Cbr3	0.0217589	0.0948337	1
sp|P34884|MIF_MOUSE	Mif	-0.0516389	-0.152081	0.951973		sp|Q9CY27|TECR_MOUSE	Tecr	-0.0216258	-0.0945401	1
sp|Q11011|PSA_MOUSE	Npepps	-0.0183121	-0.151987	0.951973		sp|Q91YL3|UCKL1_MOUSE	Uckl1	-0.017739	-0.0945228	1
sp|Q9D2M8|UB2V2_MOUSE	Ube2v2	0.0200808	0.151072	0.952456		sp|Q8BU14|SEC62_MOUSE	Sec62	-0.013159	-0.093963	1
sp|P97822|AN32E_MOUSE	Anp32e	-0.0251108	-0.150694	0.952484		sp|Q8BGT5|ALAT2_MOUSE	Gpt2	-0.0156192	-0.0934668	1
sp|Q9CPY7|AMPL_MOUSE	Lap3	0.0208372	0.149709	0.952839		sp|P01723|LV1A_MOUSE	-	-0.0252155	-0.093428	1
sp|Q3UMR5|MCU_MOUSE	Mcu	0.0314389	0.149344	0.952839		sp|Q6P1F6|2ABA_MOUSE	Ppp2r2a	0.0106311	0.0924845	1
sp|O55142|RL35A_MOUSE	Rpl35a	-0.0420617	-0.149112	0.952839		sp|A6H8H2|DEN4C_MOUSE	Dennd4c	0.0307227	0.0905333	1
sp|Q6NXN1|SZRD1_MOUSE	Szrd1	-0.0306834	-0.148892	0.952839		sp|P35282|RAB21_MOUSE	Rab21	0.00904938	0.0902687	1
sp|Q9Z0E0|NCDN_MOUSE	Ncdn	-0.0195333	-0.147221	0.953752		sp|Q91XD2|LIMS2_MOUSE	Lims2	0.00832019	0.0895998	1
sp|Q6ZWN5|RS9_MOUSE	Rps9	-0.0262343	-0.14647	0.953752		sp|Q9Z2A5|ATE1_MOUSE	Ate1	-0.00885488	-0.0891308	1
sp|Q99KW3|TARA_MOUSE	Triobp	-0.0321063	-0.146155	0.953752		sp|Q9D906|ATG7_MOUSE	Atg7	-0.010994	-0.0890531	1
sp|Q8BXQ2|PIGT_MOUSE	Pigt	0.039838	0.145848	0.953752		sp|P0DOV2|IFI4_MOUSE	Ifi204	0.0197033	0.0886327	1
sp|Q99KR3|LACB2_MOUSE	Lactb2	-0.0183953	-0.145777	0.953752		sp|Q8VCF0|MAVS_MOUSE	Mavs	0.0385251	0.087437	1
sp|Q91ZA3|PCCA_MOUSE	Pcca	-0.03414	-0.145065	0.953752		sp|Q9JJW6|ALRF2_MOUSE	Alyref2	-0.0167331	-0.0873792	1
sp|P46735|MYO1B_MOUSE	Myo1b	0.0311647	0.144872	0.953752		sp|Q9JHH9|COPZ2_MOUSE	Copz2	-0.00952056	-0.0870573	1
sp|Q8BYK6|YTHD3_MOUSE	Ythdf3	0.0268516	0.144175	0.953752		sp|O88456|CPNS1_MOUSE	Capns1	0.0169279	0.0867056	1
sp|Q99LM2|CK5P3_MOUSE	Cdk5rap3	-0.0128428	-0.144055	0.953752		sp|Q61584|FXR1_MOUSE	Fxr1	0.010206	0.0861774	1
sp|Q61702|ITIH1_MOUSE	Itih1	-0.0447285	-0.143921	0.953752		sp|Q9CQX2|CYB5B_MOUSE	Cyb5b	0.0128164	0.0861071	1
sp|Q9CQV5|RT24_MOUSE	Mrps24	0.033278	0.143703	0.953752		sp|Q62418|DBNL_MOUSE	Dbnl	-0.016542	-0.0855993	1
sp|P62748|HPCL1_MOUSE	Hpcal1	-0.0351343	-0.143663	0.953752		sp|Q03249|GALT_MOUSE	Galt	-0.0141348	-0.0855942	1
sp|Q9CQI6|COTL1_MOUSE	Cotl1	0.0416095	0.143218	0.953835		sp|Q8R0Y6|AL1L1_MOUSE	Aldh1l1	-0.0159465	-0.0841108	1
sp|A2AMM0|CAVN4_MOUSE	Cavin4	0.0233641	0.142102	0.954486		sp|P15105|GLNA_MOUSE	Glul	-0.0184149	-0.0837527	1
sp|Q9CZP5|BCS1_MOUSE	Bcs1l	-0.0352399	-0.141346	0.954832		sp|Q9QYI4|DJB12_MOUSE	Dnajb12	-0.00855592	-0.0833953	1
sp|Q99MZ7|PECR_MOUSE	Pecr	0.0256946	0.140849	0.954952		sp|Q3UDE2|TTL12_MOUSE	Ttll12	0.0123943	0.0833028	1
sp|Q9D1P4|CHRD1_MOUSE	Chordc1	0.0277074	0.140511	0.954952		sp|Q8CCS6|PABP2_MOUSE	Pabpn1	0.0130001	0.0828841	1
sp|Q8VDJ3|VIGLN_MOUSE	Hdlbp	-0.0233561	-0.140106	0.955002		sp|Q9QZQ8|H2AY_MOUSE	Macroh2a1	0.0149029	0.0828411	1
sp|Q9ESB3|HRG_MOUSE	Hrg	0.0282787	0.139394	0.955289		sp|Q9DB30|PHKG2_MOUSE	Phkg2	0.0275124	0.0822619	1
sp|P20444|KPCA_MOUSE	Prkca	-0.01472	-0.138868	0.955289		sp|O35459|ECH1_MOUSE	Ech1	-0.0132101	-0.0817147	1
sp|Q9R0P6|SC11A_MOUSE	Sec11a	-0.0432821	-0.138727	0.955289		sp|O88425|NDK6_MOUSE	Nme6	0.047263	0.0813071	1
sp|O09106|HDAC1_MOUSE	Hdac1	-0.0194191	-0.138343	0.955321		sp|Q61554|FBN1_MOUSE	Fbn1	0.0375856	0.081253	1
sp|Q7TNC4|LC7L2_MOUSE	Luc7l2	-0.0213482	-0.137219	0.955672		sp|Q11011|PSA_MOUSE	Npepps	-0.00978296	-0.081197	1
sp|P49312|ROA1_MOUSE	Hnrnpa1	0.0165338	0.136861	0.955672		sp|P63038|CH60_MOUSE	Hspd1	-0.0102339	-0.0807377	1
sp|Q9Z2C4|MTMR1_MOUSE	Mtmr1	-0.0537937	-0.136521	0.955672		sp|Q9DB27|MCTS1_MOUSE	Mcts1	0.0282293	0.0806012	1
sp|Q9CR95|NECP1_MOUSE	Necap1	0.177308	0.136416	0.955672		sp|P40336|VP26A_MOUSE	Vps26a	0.0316886	0.0802446	1
sp|Q9CQ54|NDUC2_MOUSE	Ndufc2	-0.0244209	-0.135772	0.955672		sp|Q9DBS5|KLC4_MOUSE	Klc4	0.0154977	0.0793825	1
sp|Q5SSH8|NEUFC_MOUSE	Cyb5d2	-0.026376	-0.135478	0.955672		sp|Q9CWM4|PFD1_MOUSE	Pfdn1	0.0131967	0.0793538	1
sp|Q9ESW4|AGK_MOUSE	Agk	-0.0191746	-0.135398	0.955672		sp|Q61937|NPM_MOUSE	Npm1	0.010777	0.0790677	1
sp|O35604|NPC1_MOUSE	Npc1	-0.0240887	-0.135157	0.955672		sp|Q9DB76|EMC9_MOUSE	Emc9	-0.0143768	-0.0789856	1
sp|Q9WVA3|BUB3_MOUSE	Bub3	-0.0248318	-0.134325	0.956019		sp|O08539|BIN1_MOUSE	Bin1	0.0199063	0.0788485	1
sp|Q9JI39|ABCBA_MOUSE	Abcb10	-0.0209237	-0.134052	0.956019		sp|O35566|CD151_MOUSE	Cd151	0.0163115	0.0788402	1
sp|P08121|CO3A1_MOUSE	Col3a1	-0.0455841	-0.133545	0.956099		sp|Q9DB25|ALG5_MOUSE	Alg5	0.0198898	0.0787933	1
sp|Q99KH8|STK24_MOUSE	Stk24	0.0288212	0.133264	0.956099		sp|Q8BHL3|TB10B_MOUSE	Tbc1d10b	-0.0125384	-0.0786767	1
sp|Q9D0M5|DYL2_MOUSE	Dynll2	-0.0191847	-0.131769	0.957065		sp|P47199|QOR_MOUSE	Cryz	-0.0131398	-0.0785873	1
sp|Q8BH69|SPS1_MOUSE	Sephs1	-0.0222442	-0.131132	0.957308		sp|Q922B2|SYDC_MOUSE	Dars1	0.0151522	0.0783983	1
sp|P37040|NCPR_MOUSE	Por	-0.0258672	-0.130318	0.957701		sp|A2ASQ1|AGRIN_MOUSE	Agrn	-0.00950684	-0.0781557	1
sp|Q9QYJ3|DNJB1_MOUSE	Dnajb1	0.0197942	0.128738	0.95847		sp|Q80YA7|DPP8_MOUSE	Dpp8	-0.0144066	-0.0778582	1
sp|Q8BFY9|TNPO1_MOUSE	Tnpo1	-0.0274916	-0.128401	0.95847		sp|Q6NVF9|CPSF6_MOUSE	Cpsf6	-0.0140966	-0.0776832	1
sp|O70310|NMT1_MOUSE	Nmt1	-0.0166642	-0.128362	0.95847		sp|P04945|KV6AB_MOUSE	-	0.0320057	0.0763851	1
sp|Q9Z1D1|EIF3G_MOUSE	Eif3g	0.0283283	0.127527	0.958587		sp|P35330|ICAM2_MOUSE	Icam2	0.0184563	0.0763262	1
sp|Q8BZ98|DYN3_MOUSE	Dnm3	-0.0471359	-0.127107	0.958587		sp|P38060|HMGCL_MOUSE	Hmgcl	-0.0214965	-0.0760023	1
sp|O89110|CASP8_MOUSE	Casp8	-0.0250691	-0.12705	0.958587		sp|P62869|ELOB_MOUSE	Elob	0.00845784	0.0753206	1
sp|Q9DCF9|SSRG_MOUSE	Ssr3	0.023701	0.126533	0.958587		sp|P48024|EIF1_MOUSE	Eif1	0.0220212	0.074822	1
sp|Q9CWI3|BCCIP_MOUSE	Bccip	0.0257309	0.126488	0.958587		sp|Q8K274|KT3K_MOUSE	Fn3krp	-0.0217597	-0.0744987	1
sp|Q3TLH4|PRC2C_MOUSE	Prrc2c	-0.0201244	-0.125257	0.959329		sp|O08600|NUCG_MOUSE	Endog	0.0136579	0.0740971	1
sp|P97927|LAMA4_MOUSE	Lama4	-0.0602284	-0.123927	0.960153		sp|Q3UMY5|EMAL4_MOUSE	Eml4	0.0291603	0.0739059	1
sp|Q02257|PLAK_MOUSE	Jup	-0.0224223	-0.12264	0.960885		sp|Q9JIA7|SPHK2_MOUSE	Sphk2	-0.00984754	-0.073705	1
sp|Q8BHI7|ELOV5_MOUSE	Elovl5	0.0436179	0.122089	0.960885		sp|Q9JHU4|DYHC1_MOUSE	Dync1h1	0.00964177	0.0735774	1
sp|Q9JII5|DAZP1_MOUSE	Dazap1	-0.0269707	-0.121805	0.960885		sp|Q99KK2|NEUA_MOUSE	Cmas	0.00686878	0.0735767	1
sp|Q9QZE7|TSNAX_MOUSE	Tsnax	-0.0232046	-0.121146	0.960885		sp|P0C605|KGP1_MOUSE	Prkg1	0.0155218	0.0735004	1
sp|Q9Z126|PLF4_MOUSE	Pf4	0.0266277	0.12113	0.960885		sp|Q8BVE3|VATH_MOUSE	Atp6v1h	0.0168214	0.0731003	1
sp|Q8CIV8|TBCE_MOUSE	Tbce	0.0218252	0.120511	0.960885		sp|Q8QZT1|THIL_MOUSE	Acat1	0.00946816	0.0719238	1
sp|Q78ZA7|NP1L4_MOUSE	Nap1l4	0.0147303	0.119905	0.960885		sp|P11531|DMD_MOUSE	Dmd	-0.0179095	-0.0716041	1
sp|P41105|RL28_MOUSE	Rpl28	0.0235843	0.119596	0.960885		sp|Q9JMD0|ZN207_MOUSE	Znf207	-0.00875716	-0.0712771	1
sp|A2ASQ1|AGRIN_MOUSE	Agrn	0.0145291	0.119444	0.960885		sp|Q91VS7|MGST1_MOUSE	Mgst1	0.0277914	0.0706712	1
sp|Q99KN2|CIAO1_MOUSE	Ciao1	-0.0212152	-0.119413	0.960885		sp|Q8BKC5|IPO5_MOUSE	Ipo5	-0.0236528	-0.0705989	1
sp|Q9D3D9|ATPD_MOUSE	Atp5f1d	0.0276059	0.119231	0.960885		sp|Q9CQN7|RM41_MOUSE	Mrpl41	0.0141916	0.070503	1
sp|Q9EQH2|ERAP1_MOUSE	Erap1	0.0531825	0.118844	0.960919		sp|P70333|HNRH2_MOUSE	Hnrnph2	-0.0112787	-0.0699681	1
sp|Q3TIV5|ZC3HF_MOUSE	Zc3h15	-0.020535	-0.118423	0.96098		sp|Q9JKW0|AR6P1_MOUSE	Arl6ip1	0.0243221	0.0698615	1
sp|Q3UV17|K22O_MOUSE	Krt76	0.0451683	0.117332	0.961479		sp|Q5SX39|MYH4_MOUSE	Myh4	0.0480049	0.0696194	1
sp|Q505F5|LRC47_MOUSE	Lrrc47	-0.028314	-0.116589	0.961479		sp|G3X9K3|BIG1_MOUSE	Arfgef1	0.0280976	0.0695023	1
sp|Q9JMG1|EDF1_MOUSE	Edf1	0.0116812	0.116548	0.961479		sp|Q9CQN1|TRAP1_MOUSE	Trap1	-0.00655219	-0.06851	1
sp|P10107|ANXA1_MOUSE	Anxa1	0.0294206	0.116436	0.961479		sp|Q9ET78|JPH2_MOUSE	Jph2	0.0195693	0.0681593	1
sp|Q8WTY4|CPIN1_MOUSE	Ciapin1	0.036348	0.115275	0.962158		sp|P13412|TNNI2_MOUSE	Tnni2	-0.0323709	-0.0677967	1
sp|Q2TBE6|P4K2A_MOUSE	Pi4k2a	-0.0270734	-0.113441	0.963132		sp|Q9ES46|PARVB_MOUSE	Parvb	0.0164469	0.0675464	1
sp|Q3UMB9|WASC4_MOUSE	Washc4	-0.0262573	-0.113413	0.963132		sp|Q8QZY1|EIF3L_MOUSE	Eif3l	0.0109833	0.0658981	1
sp|Q61245|COBA1_MOUSE	Col11a1	-0.0410683	-0.112646	0.963481		sp|Q9CQC7|NDUB4_MOUSE	Ndufb4	-0.0134985	-0.0655914	1
sp|Q9QYC0|ADDA_MOUSE	Add1	0.0216876	0.111433	0.96385		sp|P47809|MP2K4_MOUSE	Map2k4	-0.0105422	-0.0652142	1
sp|Q8K1L5|PP1RB_MOUSE	Ppp1r11	0.0217522	0.111259	0.96385		sp|E9Q3L2|PI4KA_MOUSE	Pi4ka	0.0065523	0.065069	1
sp|P23506|PIMT_MOUSE	Pcmt1	-0.0344578	-0.111004	0.96385		sp|P26350|PTMA_MOUSE	Ptma	0.0115725	0.0645778	1
sp|Q9D1D4|TMEDA_MOUSE	Tmed10	0.0485087	0.110811	0.96385		sp|Q2TBE6|P4K2A_MOUSE	Pi4k2a	0.015404	0.064545	1
sp|Q8CIB6|TM230_MOUSE	Tmem230	-0.0160499	-0.110368	0.963929		sp|O70274|TP4A2_MOUSE	Ptp4a2	-0.0116034	-0.064545	1
sp|Q8BZF8|PGM5_MOUSE	Pgm5	-0.0557567	-0.107083	0.966135		sp|Q8BRN9|C2D1B_MOUSE	Cc2d1b	0.0215295	0.0639559	1
sp|Q9D8S4|ORN_MOUSE	Rexo2	-0.0294472	-0.106877	0.966135		sp|P32848|PRVA_MOUSE	Pvalb	0.0456238	0.0617795	1
sp|P12710|FABPL_MOUSE	Fabp1	-0.0221664	-0.106212	0.966135		sp|Q91YX5|LGAT1_MOUSE	Lpgat1	0.0134011	0.0606944	1
sp|Q8K0Q5|RHG18_MOUSE	Arhgap18	-0.0379551	-0.106098	0.966135		sp|P42867|GPT_MOUSE	Dpagt1	0.0117383	0.0606728	1
sp|Q64520|KGUA_MOUSE	Guk1	-0.0267035	-0.105977	0.966135		sp|Q60854|SPB6_MOUSE	Serpinb6	-0.0100941	-0.0604483	1
sp|Q9JIX8|ACINU_MOUSE	Acin1	0.0284762	0.104793	0.96683		sp|O35598|ADA10_MOUSE	Adam10	0.00711885	0.0586057	1
sp|Q9QZ23|NFU1_MOUSE	Nfu1	0.0123938	0.104372	0.96689		sp|Q8BJ05|ZC3HE_MOUSE	Zc3h14	0.0224896	0.0582265	1
sp|Q9Z1R2|BAG6_MOUSE	Bag6	0.030876	0.103691	0.967166		sp|P21981|TGM2_MOUSE	Tgm2	0.0261731	0.0575381	1
sp|P13412|TNNI2_MOUSE	Tnni2	0.0492392	0.103125	0.967346		sp|P70671|IRF3_MOUSE	Irf3	-0.00692221	-0.0566868	1
sp|O54786|DFFA_MOUSE	Dffa	0.023411	0.102282	0.967756		sp|Q3UQN2|FCHO2_MOUSE	Fcho2	-0.0176238	-0.0562634	1
sp|P63276|RS17_MOUSE	Rps17	-0.0200129	-0.101003	0.967845		sp|Q8CGB6|TNS2_MOUSE	Tns2	-0.0185966	-0.0562303	1
sp|P04186|CFAB_MOUSE	Cfb	-0.0197506	-0.100924	0.967845		sp|Q9CZX9|EMC4_MOUSE	Emc4	0.00869284	0.0561079	1
sp|Q9EQ06|DHB11_MOUSE	Hsd17b11	-0.0221529	-0.100856	0.967845		sp|P24063|ITAL_MOUSE	Itgal	-0.00882365	-0.0560168	1
sp|Q9EQH3|VPS35_MOUSE	Vps35	-0.0157473	-0.100779	0.967845		sp|Q91WV7|SLC31_MOUSE	Slc3a1	-0.00651552	-0.055432	1
sp|Q61545|EWS_MOUSE	Ewsr1	-0.0180782	-0.0997648	0.96819		sp|Q921L3|TMCO1_MOUSE	Tmco1	0.00735887	0.0551923	1
sp|Q9DBB9|CPN2_MOUSE	Cpn2	-0.0252971	-0.0996653	0.96819		sp|Q99JN2|KLH22_MOUSE	Klhl22	0.017182	0.0549778	1
sp|Q61411|RASH_MOUSE	Hras	0.0129389	0.0990299	0.968428		sp|Q8CDG3|VCIP1_MOUSE	Vcpip1	0.00779761	0.0542429	1
sp|Q9DCL2|CIA2A_MOUSE	Ciao2a	-0.0220374	-0.0981742	0.968466		sp|P24549|AL1A1_MOUSE	Aldh1a1	-0.0088439	-0.0537129	1
sp|Q3TIR3|RIC8A_MOUSE	Ric8a	0.012202	0.0979695	0.968466		sp|Q9DB20|ATPO_MOUSE	Atp5po	-0.00658864	-0.0534947	1
sp|A2AGT5|CKAP5_MOUSE	Ckap5	0.0109978	0.0979353	0.968466		sp|P35441|TSP1_MOUSE	Thbs1	-0.0214591	-0.0533316	1
sp|P48410|ABCD1_MOUSE	Abcd1	-0.0168417	-0.0966438	0.969168		sp|Q9CPY7|AMPL_MOUSE	Lap3	0.00738132	0.0530327	1
sp|Q9R257|HEBP1_MOUSE	Hebp1	0.0200274	0.09639	0.969168		sp|Q9JK42|PDK2_MOUSE	Pdk2	0.00616268	0.0524391	1
sp|Q9DCT2|NDUS3_MOUSE	Ndufs3	0.0135847	0.095116	0.969934		sp|P70280|VAMP7_MOUSE	Vamp7	0.0156886	0.0522697	1
sp|P26041|MOES_MOUSE	Msn	-0.0197975	-0.0947402	0.969956		sp|Q9CQF0|RM11_MOUSE	Mrpl11	-0.00531427	-0.0521511	1
sp|Q922R1|PHAF1_MOUSE	Phaf1	-0.0212267	-0.093938	0.97029		sp|P68368|TBA4A_MOUSE	Tuba4a	0.00751128	0.0519204	1
sp|P13439|UMPS_MOUSE	Umps	0.0178687	0.0936218	0.97029		sp|Q9WVL0|MAAI_MOUSE	Gstz1	-0.0180779	-0.0509535	1
sp|Q8CGC4|LS14B_MOUSE	Lsm14b	-0.0113954	-0.0932875	0.97029		sp|O08917|FLOT1_MOUSE	Flot1	0.00862205	0.0507847	1
sp|Q640L3|CCPG1_MOUSE	Ccpg1	0.0595434	0.0923596	0.970515		sp|Q91XE4|ACY3_MOUSE	Acy3	-0.0134235	-0.050745	1
sp|Q61133|GSTT2_MOUSE	Gstt2	-0.0279132	-0.0921478	0.970515		sp|E9Q557|DESP_MOUSE	Dsp	-0.0201987	-0.0506714	1
sp|Q9D5V6|SYAP1_MOUSE	Syap1	0.0104584	0.0916451	0.970515		sp|Q99K41|EMIL1_MOUSE	Emilin1	-0.0138754	-0.0503774	1
sp|Q9CR16|PPID_MOUSE	Ppid	0.0190822	0.0910382	0.970515		sp|Q9JLV5|CUL3_MOUSE	Cul3	0.00656306	0.0494025	1
sp|Q9D783|KLH40_MOUSE	Klhl40	0.0187388	0.0910298	0.970515		sp|A2APY7|NDUF5_MOUSE	Ndufaf5	-0.0113254	-0.0492972	1
sp|Q99PP9|TRI16_MOUSE	Trim16	0.04815	0.0906541	0.970515		sp|P50285|FMO1_MOUSE	Fmo1	-0.00908555	-0.049006	1
sp|P35123|UBP4_MOUSE	Usp4	0.00959004	0.0905673	0.970515		sp|P00687|AMY1_MOUSE	Amy1	0.0111897	0.0488515	1
sp|Q9QXS1|PLEC_MOUSE	Plec	-0.011114	-0.0896049	0.970879		sp|Q8VCN9|TBCC_MOUSE	Tbcc	-0.0103532	-0.048056	1
sp|P14206|RSSA_MOUSE	Rpsa	-0.0109166	-0.0894278	0.970879		sp|Q8BK64|AHSA1_MOUSE	Ahsa1	0.0122775	0.0479501	1
sp|P56695|WFS1_MOUSE	Wfs1	0.0173632	0.0887017	0.971014		sp|O35744|CHIL3_MOUSE	Chil3	-0.0104906	-0.0479389	1
sp|P62315|SMD1_MOUSE	Snrpd1	-0.0274307	-0.0885646	0.971014		sp|Q9DCU6|RM04_MOUSE	Mrpl4	0.00874312	0.0479027	1
sp|Q9D8S9|BOLA1_MOUSE	Bola1	0.0300959	0.0881062	0.971103		sp|Q99J56|DERL1_MOUSE	Derl1	-0.00769049	-0.0478776	1
sp|Q9Z1B3|PLCB1_MOUSE	Plcb1	-0.0131353	-0.0869791	0.971459		sp|Q07417|ACADS_MOUSE	Acads	0.0184578	0.0478658	1
sp|Q6PGB6|NAA50_MOUSE	Naa50	0.0264413	0.0869745	0.971459		sp|P50608|FMOD_MOUSE	Fmod	0.0144571	0.0473852	1
sp|Q9CRA5|GOLP3_MOUSE	Golph3	0.013243	0.084159	0.973493		sp|P23927|CRYAB_MOUSE	Cryab	0.0190268	0.046595	1
sp|Q04447|KCRB_MOUSE	Ckb	0.0211739	0.0832865	0.973539		sp|Q9Z0H8|CLIP2_MOUSE	Clip2	0.0150206	0.0465289	1
sp|Q62189|SNRPA_MOUSE	Snrpa	0.0156317	0.0830546	0.973539		sp|O88487|DC1I2_MOUSE	Dync1i2	0.0143414	0.0464768	1
sp|Q99J45|NRBP_MOUSE	Nrbp1	-0.00916478	-0.0830504	0.973539		sp|P11688|ITA5_MOUSE	Itga5	-0.00732315	-0.0463971	1
sp|Q8BGC0|HTSF1_MOUSE	Htatsf1	0.00895977	0.0820187	0.974101		sp|P43406|ITAV_MOUSE	Itgav	0.0100669	0.0463676	1
sp|P39447|ZO1_MOUSE	Tjp1	-0.0133024	-0.0814258	0.9743		sp|Q60710|SAMH1_MOUSE	Samhd1	0.0145242	0.046056	1
sp|Q5SRX1|TM1L2_MOUSE	Tom1l2	-0.026149	-0.0796327	0.975479		sp|Q8BX10|PGAM5_MOUSE	Pgam5	0.0101439	0.0455182	1
sp|Q99M28|RNPS1_MOUSE	Rnps1	-0.00978967	-0.0790427	0.975479		sp|P10637|TAU_MOUSE	Mapt	-0.0107233	-0.0454187	1
sp|Q9JJL8|SYSM_MOUSE	Sars2	0.020851	0.0789415	0.975479		sp|Q3UPH1|PRRC1_MOUSE	Prrc1	-0.0121836	-0.0452669	1
sp|Q6NVE9|PPTC7_MOUSE	Pptc7	0.027422	0.0785512	0.975493		sp|Q9JKS4|LDB3_MOUSE	Ldb3	0.0196053	0.0452409	1
sp|P61620|S61A1_MOUSE	Sec61a1	0.0118457	0.0779691	0.975493		sp|P62196|PRS8_MOUSE	Psmc5	-0.00671605	-0.0450064	1
sp|Q8C7G5|APOA5_MOUSE	Apoa5	-0.0183722	-0.0777778	0.975493		sp|Q9DB73|NB5R1_MOUSE	Cyb5r1	-0.00803514	-0.0449434	1
sp|Q9Z2A5|ATE1_MOUSE	Ate1	-0.00770136	-0.0775198	0.975493		sp|Q8BH58|TIPRL_MOUSE	Tiprl	-0.0141254	-0.0439782	1
sp|Q6P5E4|UGGG1_MOUSE	Uggt1	0.0204072	0.0770003	0.975613		sp|Q3TCJ1|ABRX2_MOUSE	Abraxas2	0.0108413	0.0437379	1
sp|O55003|BNIP3_MOUSE	Bnip3	0.00960278	0.0766709	0.975613		sp|Q62264|THRSP_MOUSE	Thrsp	0.0155482	0.0433395	1
sp|Q8BH24|TM9S4_MOUSE	Tm9sf4	-0.0151747	-0.0758216	0.976023		sp|Q9Z2M6|UBL3_MOUSE	Ubl3	0.00894034	0.0428933	1
sp|Q99JI6|RAP1B_MOUSE	Rap1b	-0.0177288	-0.0735812	0.977574		sp|Q8VCH0|THIKB_MOUSE	Acaa1b	0.00695682	0.042568	1
sp|Q9ER69|FL2D_MOUSE	Wtap	-0.0118887	-0.0732188	0.977583		sp|Q02819|NUCB1_MOUSE	Nucb1	-0.00371802	-0.0411311	1
sp|Q9CWX2|CIA30_MOUSE	Ndufaf1	0.0169438	0.0718323	0.978274		sp|Q8BVA5|LDAH_MOUSE	Ldah	-0.00450363	-0.0406711	1
sp|Q9CQ45|NENF_MOUSE	Nenf	-0.0129594	-0.0716732	0.978274		sp|Q62448|IF4G2_MOUSE	Eif4g2	0.0140069	0.0402444	1
sp|Q99M31|HSP7E_MOUSE	Hspa14	-0.0162233	-0.0703256	0.978641		sp|Q3U0M1|TPPC9_MOUSE	Trappc9	-0.0084429	-0.0391735	1
sp|Q925I1|ATAD3_MOUSE	Atad3	-0.0135465	-0.0701785	0.978641		sp|Q9DAK9|PHP14_MOUSE	Phpt1	0.0045709	0.0391486	1
sp|Q11136|PEPD_MOUSE	Pepd	-0.0172712	-0.0700956	0.978641		sp|P56395|CYB5_MOUSE	Cyb5a	0.00758636	0.0390956	1
sp|Q9CQS4|S2546_MOUSE	Slc25a46	0.0125194	0.0698179	0.978641		sp|Q8CIZ8|VWF_MOUSE	Vwf	0.0131027	0.0390741	1
sp|E9QAT4|SC16A_MOUSE	Sec16a	0.0106353	0.0694112	0.978686		sp|O35682|MYADM_MOUSE	Myadm	-0.00960325	-0.0390052	1
sp|Q91V12|BACH_MOUSE	Acot7	-0.0172541	-0.0682609	0.978776		sp|P21550|ENOB_MOUSE	Eno3	0.0260495	0.0388043	1
sp|Q3ULF4|SPG7_MOUSE	Spg7	0.0121835	0.0680919	0.978776		sp|Q8JZN7|MIRO2_MOUSE	Rhot2	-0.0144142	-0.0384751	1
sp|P63166|SUMO1_MOUSE	Sumo1	0.0107536	0.0680621	0.978776		sp|Q9D1H7|GET4_MOUSE	Get4	0.00574271	0.0383293	1
sp|Q9CYT6|CAP2_MOUSE	Cap2	-0.0207818	-0.0678928	0.978776		sp|Q9D8E6|RL4_MOUSE	Rpl4	-0.00634714	-0.0379223	1
sp|P10853|H2B1F_MOUSE	H2bc7	0.00946059	0.0662843	0.979805		sp|Q62419|SH3G1_MOUSE	Sh3gl1	-0.0170639	-0.0365795	1
sp|Q61595|KTN1_MOUSE	Ktn1	-0.008249	-0.0656052	0.979893		sp|Q9CQ45|NENF_MOUSE	Nenf	-0.00643366	-0.0355819	1
sp|Q9CQM9|GLRX3_MOUSE	Glrx3	-0.0161634	-0.0654726	0.979893		sp|Q99N87|RT05_MOUSE	Mrps5	0.00445557	0.0350777	1
sp|Q921F2|TADBP_MOUSE	Tardbp	-0.0120629	-0.064216	0.980135		sp|Q61247|A2AP_MOUSE	Serpinf2	-0.00437819	-0.0348062	1
sp|P61514|RL37A_MOUSE	Rpl37a	-0.00938224	-0.0639797	0.980135		sp|P07901|HS90A_MOUSE	Hsp90aa1	-0.0097813	-0.0346353	1
sp|Q8BHL3|TB10B_MOUSE	Tbc1d10b	-0.0101467	-0.0636689	0.980135		sp|Q91XI1|DUS3L_MOUSE	Dus3l	0.00582122	0.0342772	1
sp|Q8BZW8|NHLC2_MOUSE	Nhlrc2	0.00885406	0.0636512	0.980135		sp|P51859|HDGF_MOUSE	Hdgf	-0.00429194	-0.0342069	1
sp|O35286|DHX15_MOUSE	Dhx15	-0.0103794	-0.0634135	0.980135		sp|Q6IQX8|ZN219_MOUSE	Znf219	-0.00956591	-0.0342051	1
sp|Q9ET30|TM9S3_MOUSE	Tm9sf3	-0.0171328	-0.0623564	0.980711		sp|P82350|SGCA_MOUSE	Sgca	-0.00541635	-0.0340334	1
sp|Q91VS8|FARP2_MOUSE	Farp2	0.00811731	0.0618922	0.980802		sp|P60605|UB2G2_MOUSE	Ube2g2	-0.00448483	-0.0327573	1
sp|Q9D6R2|IDH3A_MOUSE	Idh3a	0.00827064	0.0608924	0.981331		sp|P10630|IF4A2_MOUSE	Eif4a2	-0.00347903	-0.0326501	1
sp|Q8VEH5|EPMIP_MOUSE	Epm2aip1	0.00858611	0.0600482	0.981732		sp|Q9D8S9|BOLA1_MOUSE	Bola1	0.0109704	0.0321161	1
sp|P48771|CX7A2_MOUSE	Cox7a2	-0.0103189	-0.0581327	0.983008		sp|Q8CI51|PDLI5_MOUSE	Pdlim5	0.00982206	0.0315166	1
sp|Q99KI3|EMC3_MOUSE	Emc3	0.0108452	0.057719	0.983057		sp|Q62087|PON3_MOUSE	Pon3	0.00483571	0.0309798	1
sp|Q8CIE6|COPA_MOUSE	Copa	0.00872073	0.0566565	0.983635		sp|P83882|RL36A_MOUSE	Rpl36a	0.00506331	0.0308678	1
sp|O88425|NDK6_MOUSE	Nme6	-0.0324042	-0.0557453	0.983854		sp|Q60930|VDAC2_MOUSE	Vdac2	-0.00327926	-0.0308605	1
sp|P01027|CO3_MOUSE	C3	-0.0150153	-0.0555655	0.983854		sp|Q6PDI6|MINY2_MOUSE	Mindy2	0.0047528	0.0307484	1
sp|Q8CGA0|PPM1F_MOUSE	Ppm1f	0.00864905	0.0548139	0.983854		sp|Q8K370|ACD10_MOUSE	Acad10	0.0170416	0.030721	1
sp|Q9ET54|PALLD_MOUSE	Palld	0.0078786	0.0542032	0.983854		sp|Q9D7B6|ACAD8_MOUSE	Acad8	-0.00319638	-0.0292376	1
sp|Q9JJU8|SH3L1_MOUSE	Sh3bgrl	-0.0146293	-0.0541487	0.983854		sp|P62245|RS15A_MOUSE	Rps15a	-0.00537864	-0.0288733	1
sp|Q9DCZ1|GMPR1_MOUSE	Gmpr	0.028767	0.0540339	0.983854		sp|P83741|WNK1_MOUSE	Wnk1	0.0101511	0.0282855	1
sp|P63017|HSP7C_MOUSE	Hspa8	0.00641106	0.0539137	0.983854		sp|Q3UMR5|MCU_MOUSE	Mcu	0.00590918	0.0280704	1
sp|P49182|HEP2_MOUSE	Serpind1	0.0223524	0.0533218	0.983881		sp|Q99JW4|LIMS1_MOUSE	Lims1	-0.00432228	-0.0267933	1
sp|P10126|EF1A1_MOUSE	Eef1a1	-0.00606022	-0.0531726	0.983881		sp|Q8BGC0|HTSF1_MOUSE	Htatsf1	-0.00287961	-0.0263602	1
sp|Q91ZR2|SNX18_MOUSE	Snx18	-0.00815239	-0.0520395	0.984516		sp|P49817|CAV1_MOUSE	Cav1	0.01063	0.0261975	1
sp|P97798|NEO1_MOUSE	Neo1	0.0167258	0.0511688	0.984936		sp|Q6PD26|PIGS_MOUSE	Pigs	0.00403367	0.0257791	1
sp|Q9D0E1|HNRPM_MOUSE	Hnrnpm	0.00756895	0.0496162	0.985684		sp|Q80W21|GSTM7_MOUSE	Gstm7	-0.00928837	-0.0255394	1
sp|Q64726|ZA2G_MOUSE	Azgp1	0.0138304	0.0495413	0.985684		sp|Q9CQZ5|NDUA6_MOUSE	Ndufa6	-0.00358266	-0.025537	1
sp|Q9JK53|PRELP_MOUSE	Prelp	-0.0126547	-0.0490581	0.985789		sp|P05480|SRC_MOUSE	Src	0.00444639	0.025358	1
sp|E9Q3L2|PI4KA_MOUSE	Pi4ka	-0.00478807	-0.0475489	0.986728		sp|Q9Z239|PLM_MOUSE	Fxyd1	-0.0031957	-0.0246251	1
sp|Q91V79|FITM1_MOUSE	Fitm1	0.0267784	0.0470986	0.986806		sp|Q99JY8|PLPP3_MOUSE	Plpp3	0.00476985	0.024403	1
sp|P62141|PP1B_MOUSE	Ppp1cb	-0.00740822	-0.0461781	0.987231		sp|Q9Z2A9|GGT5_MOUSE	Ggt5	-0.0054753	-0.0243459	1
sp|Q61081|CDC37_MOUSE	Cdc37	0.0062212	0.0456274	0.987231		sp|P01867|IGG2B_MOUSE	Ighg2b	0.00703886	0.024244	1
sp|Q04207|TF65_MOUSE	Rela	0.0093078	0.0455114	0.987231		sp|Q99PL5|RRBP1_MOUSE	Rrbp1	0.00472609	0.023693	1
sp|Q99MQ4|ASPN_MOUSE	Aspn	0.0245808	0.0448379	0.98749		sp|Q8BMK4|CKAP4_MOUSE	Ckap4	-0.00314169	-0.0229941	1
sp|P03987|IGHG3_MOUSE	-	0.0323588	0.0429554	0.988363		sp|P19324|SERPH_MOUSE	Serpinh1	-0.00936966	-0.0223151	1
sp|Q8R1I1|QCR9_MOUSE	Uqcr10	0.0133407	0.042808	0.988363		sp|Q8BYY4|TT39B_MOUSE	Ttc39b	-0.00772669	-0.0220585	1
sp|P70261|PALD_MOUSE	Pald1	-0.0098482	-0.0426971	0.988363		sp|Q9CWW6|PIN4_MOUSE	Pin4	0.00288017	0.0207179	1
sp|Q91V41|RAB14_MOUSE	Rab14	-0.0106131	-0.0414788	0.988521		sp|P62082|RS7_MOUSE	Rps7	-0.00710338	-0.0204885	1
sp|O09174|AMACR_MOUSE	Amacr	-0.00718553	-0.0409876	0.988521		sp|Q9CWX4|RUSD4_MOUSE	Rpusd4	0.00503559	0.0200159	1
sp|P46412|GPX3_MOUSE	Gpx3	0.0149407	0.0406981	0.988521		sp|Q06185|ATP5I_MOUSE	Atp5me	0.00239139	0.0197237	1
sp|P50136|ODBA_MOUSE	Bckdha	0.00891985	0.0406831	0.988521		sp|O35295|PURB_MOUSE	Purb	0.00199762	0.0192255	1
sp|Q99KE1|MAOM_MOUSE	Me2	-0.0238642	-0.0406397	0.988521		sp|Q7TSI3|PP6R1_MOUSE	Ppp6r1	-0.00252935	-0.0189385	1
sp|Q9D6K8|FUND2_MOUSE	Fundc2	-0.0131001	-0.0403712	0.988521		sp|Q9D920|BORC5_MOUSE	Borcs5	-0.00293892	-0.0187535	1
sp|Q99LY9|NDUS5_MOUSE	Ndufs5	-0.0143981	-0.039314	0.98909		sp|Q61599|GDIR2_MOUSE	Arhgdib	-0.00309924	-0.0187145	1
sp|P59729|RIN3_MOUSE	Rin3	0.00845825	0.0382602	0.989655		sp|Q07968|F13B_MOUSE	F13b	0.00392204	0.0179649	1
sp|Q3UMW8|CLN5_MOUSE	Cln5	0.00760738	0.0373193	0.990129		sp|O08807|PRDX4_MOUSE	Prdx4	0.0056325	0.0178193	1
sp|D3Z6Q9|BIN2_MOUSE	Bin2	-0.00947442	-0.0367882	0.990271		sp|Q9Z1N5|DX39B_MOUSE	Ddx39b	-0.0062902	-0.0175852	1
sp|Q9D1M0|SEC13_MOUSE	Sec13	0.00690404	0.0356572	0.990647		sp|Q8C7E7|STBD1_MOUSE	Stbd1	0.00392073	0.0175539	1
sp|Q9D6U8|F162A_MOUSE	Fam162a	-0.0112566	-0.0356118	0.990647		sp|Q9CRA5|GOLP3_MOUSE	Golph3	0.00276212	0.0175533	1
sp|O08585|CLCA_MOUSE	Clta	-0.00619911	-0.0350337	0.990827		sp|Q6P8J2|SAT2_MOUSE	Sat2	0.00393005	0.0174146	1
sp|Q91YH5|ATLA3_MOUSE	Atl3	0.00943064	0.0325068	0.992302		sp|Q9EP72|EMC7_MOUSE	Emc7	0.00202728	0.0168	1
sp|P03921|NU5M_MOUSE	Mtnd5	0.0137603	0.0324954	0.992302		sp|Q9CZ42|NNRD_MOUSE	Naxd	-0.00364459	-0.0166203	1
sp|Q8BH79|ANO10_MOUSE	Ano10	-0.00818975	-0.0312696	0.992561		sp|P07310|KCRM_MOUSE	Ckm	0.0119935	0.0165232	1
sp|Q9DCM0|ETHE1_MOUSE	Ethe1	0.00469843	0.0311825	0.992561		sp|Q91Z40|GBP7_MOUSE	Gbp7	-0.00373432	-0.0164883	1
sp|P56546|CTBP2_MOUSE	Ctbp2	0.0065401	0.030976	0.992561		sp|P51855|GSHB_MOUSE	Gss	-0.00239851	-0.0143976	1
sp|Q8BXA1|GOLI4_MOUSE	Golim4	-0.00363736	-0.0307499	0.992561		sp|Q8BPE4|TM177_MOUSE	Tmem177	0.00271209	0.013742	1
sp|Q6ZQ58|LARP1_MOUSE	Larp1	-0.00708219	-0.0302293	0.992693		sp|Q99N94|RM09_MOUSE	Mrpl9	0.00273077	0.0135218	1
sp|P83887|TBG1_MOUSE	Tubg1	0.00383841	0.0295801	0.99293		sp|P70670|NACAM_MOUSE	Naca	-0.00320909	-0.0133652	1
sp|Q8C0M9|ASGL1_MOUSE	Asrgl1	0.0066437	0.029028	0.993087		sp|Q60872|IF1A_MOUSE	Eif1a	0.00320097	0.0132831	1
sp|Q9R190|MTA2_MOUSE	Mta2	-0.00301226	-0.0285561	0.99318		sp|Q3UFY8|TM10C_MOUSE	Trmt10c	0.00190329	0.0131793	1
sp|P70296|PEBP1_MOUSE	Pebp1	-0.00334179	-0.0271821	0.993724		sp|P62838|UB2D2_MOUSE	Ube2d2	-0.0076571	-0.01305	1
sp|P08074|CBR2_MOUSE	Cbr2	0.00962961	0.0267155	0.993724		sp|Q8CI78|RMND1_MOUSE	Rmnd1	0.00187779	0.0127082	1
sp|Q08481|PECA1_MOUSE	Pecam1	-0.00565849	-0.0263781	0.993724		sp|Q9WVJ2|PSD13_MOUSE	Psmd13	-0.00346032	-0.012663	1
sp|Q99KP6|PRP19_MOUSE	Prpf19	0.00454285	0.0261372	0.993724		sp|Q9D8Y1|T126A_MOUSE	Tmem126a	-0.0023272	-0.0122065	1
sp|Q99JH1|RP25L_MOUSE	Rpp25l	0.00439674	0.0260978	0.993724		sp|Q8C2Q3|RBM14_MOUSE	Rbm14	0.00125702	0.011179	1
sp|P61971|NTF2_MOUSE	Nutf2	-0.00439757	-0.024926	0.99438		sp|Q8VDF3|DAPK2_MOUSE	Dapk2	-0.00253651	-0.0111786	1
sp|Q99LU0|CH1B1_MOUSE	Chmp1b1	-0.00562873	-0.0244535	0.994473		sp|Q91WD0|GP108_MOUSE	Gpr108	0.00597435	0.0111351	1
sp|O70572|NSMA_MOUSE	Smpd2	-0.00591109	-0.0235639	0.994664		sp|Q60676|PPP5_MOUSE	Ppp5c	0.00464003	0.0110013	1
sp|P62274|RS29_MOUSE	Rps29	0.0119167	0.0233511	0.994664		sp|P01654|KV3A1_MOUSE	-	-0.00349087	-0.0107699	1
sp|Q8CCM6|TIM21_MOUSE	Timm21	-0.00380863	-0.0225199	0.994664		sp|Q99KW3|TARA_MOUSE	Triobp	-0.00231709	-0.0105479	1
sp|P47962|RL5_MOUSE	Rpl5	-0.00337957	-0.0224085	0.994664		sp|Q9QZZ6|DERM_MOUSE	Dpt	-0.00443213	-0.0102508	1
sp|P47964|RL36_MOUSE	Rpl36	-0.00493813	-0.0222906	0.994664		sp|Q8R0S2|IQEC1_MOUSE	Iqsec1	0.00240612	0.0101755	1
sp|Q8K4M5|COMD1_MOUSE	Commd1	-0.00241748	-0.0220741	0.994664		sp|P97822|AN32E_MOUSE	Anp32e	-0.0016603	-0.00996369	1
sp|E9PV24|FIBA_MOUSE	Fga	0.00558733	0.0214287	0.994896		sp|P15508|SPTB1_MOUSE	Sptb	-0.00679671	-0.00972566	1
sp|Q8BGV8|MID51_MOUSE	Mief1	0.00260743	0.0203814	0.995042		sp|Q5SSZ5|TENS3_MOUSE	Tns3	-0.001273	-0.00954889	1
sp|O88487|DC1I2_MOUSE	Dync1i2	0.00621022	0.0201257	0.995042		sp|Q9DBR1|XRN2_MOUSE	Xrn2	0.00351953	0.0090339	1
sp|Q9JHW4|SELB_MOUSE	Eefsec	-0.00305832	-0.0199274	0.995042		sp|Q8BWR2|PITH1_MOUSE	Pithd1	0.00145011	0.00869529	1
sp|Q2L4X1|5MP1_MUSMM	Bzw2	-0.00483986	-0.0195348	0.995042		sp|Q60749|KHDR1_MOUSE	Khdrbs1	0.00160727	0.00855011	1
sp|Q9CQC6|5MP2_MOUSE	Bzw1	-0.00350078	-0.0194131	0.995042		sp|Q6ZWM4|LSM8_MOUSE	Lsm8	-0.002491	-0.00842648	1
sp|Q69ZK0|PREX1_MOUSE	Prex1	-0.0059426	-0.0189548	0.995042		sp|Q8BG95|MYPT2_MOUSE	Ppp1r12b	-0.00235477	-0.00841687	1
sp|P51859|HDGF_MOUSE	Hdgf	-0.00228329	-0.0181979	0.995042		sp|Q921H9|COA7_MOUSE	Coa7	-0.00105435	-0.00788436	1
sp|P57784|RU2A_MOUSE	Snrpa1	-0.00427305	-0.0180957	0.995042		sp|Q9D964|GATM_MOUSE	Gatm	-0.00213827	-0.00770736	1
sp|Q9JHU4|DYHC1_MOUSE	Dync1h1	0.00233485	0.0178175	0.995042		sp|Q9D154|ILEUA_MOUSE	Serpinb1a	0.00196159	0.00689502	1
sp|P84091|AP2M1_MOUSE	Ap2m1	-0.00379722	-0.0173832	0.995042		sp|Q02788|CO6A2_MOUSE	Col6a2	0.00148324	0.00687568	1
sp|P54310|LIPS_MOUSE	Lipe	-0.00565544	-0.0173173	0.995042		sp|P47857|PFKAM_MOUSE	Pfkm	0.0026698	0.00672129	1
sp|P97370|AT1B3_MOUSE	Atp1b3	-0.00328963	-0.0165047	0.995403		sp|Q9CSH3|RRP44_MOUSE	Dis3	0.00109886	0.00608707	1
sp|P10493|NID1_MOUSE	Nid1	0.00815285	0.0157311	0.995403		sp|Q8WUR0|CS012_MOUSE	-	0.00151122	0.00606383	1
sp|O09159|MA2B1_MOUSE	Man2b1	0.00238905	0.0155534	0.995403		sp|Q7TMC8|FCSK_MOUSE	Fcsk	-0.000967283	-0.00502661	1
sp|O88653|LTOR3_MOUSE	Lamtor3	-0.0034765	-0.015341	0.995403		sp|Q8CG14|CS1A_MOUSE	C1sa	-0.00123626	-0.00467457	1
sp|Q60714|S27A1_MOUSE	Slc27a1	0.00425825	0.0150808	0.995403		sp|Q9D1R9|RL34_MOUSE	Rpl34	-0.000629346	-0.00441338	1
sp|Q9Z0R4|ITSN1_MOUSE	Itsn1	-0.00396916	-0.0145549	0.995538		sp|Q9JLI8|SART3_MOUSE	Sart3	-0.00115145	-0.00434561	1
sp|P62874|GBB1_MOUSE	Gnb1	-0.00244652	-0.0139746	0.995716		sp|Q922U1|PRPF3_MOUSE	Prpf3	-0.000519506	-0.00420218	1
sp|Q8CJG0|AGO2_MOUSE	Ago2	-0.00199285	-0.0125801	0.996544		sp|P56375|ACYP2_MOUSE	Acyp2	0.00136436	0.00403718	1
sp|P62264|RS14_MOUSE	Rps14	-0.00198355	-0.0115885	0.996737		sp|P83917|CBX1_MOUSE	Cbx1	-0.000496719	-0.00373123	1
sp|Q8C878|UBA3_MOUSE	Uba3	-0.00179225	-0.0115724	0.996737		sp|O70479|BACD2_MOUSE	Tnfaip1	0.00149694	0.00335018	1
sp|P15105|GLNA_MOUSE	Glul	0.00247088	0.0112378	0.996737		sp|Q60932|VDAC1_MOUSE	Vdac1	0.000620658	0.00323375	1
sp|P23116|EIF3A_MOUSE	Eif3a	0.00372228	0.0108679	0.996737		sp|Q91YW3|DNJC3_MOUSE	Dnajc3	0.000339754	0.0026288	1
sp|Q8VD62|CK068_MOUSE	Bles03	0.00252746	0.0105498	0.996737		sp|Q99N91|RM34_MOUSE	Mrpl34	0.000491054	0.00244043	1
sp|O35382|EXOC4_MOUSE	Exoc4	-0.00511411	-0.00887175	0.997382		sp|Q8BU31|RAP2C_MOUSE	Rap2c	0.000594183	0.00228873	1
sp|Q91VU7|PUS7_MOUSE	Pus7	0.00112184	0.0086247	0.997382		sp|Q8R081|HNRPL_MOUSE	Hnrnpl	0.000466971	0.00201222	1
sp|Q62186|SSRD_MOUSE	Ssr4	-0.00224349	-0.00852631	0.997382		sp|Q9DBU0|TM9S1_MOUSE	Tm9sf1	0.00025752	0.0016605	1
sp|Q80TL7|MON2_MOUSE	Mon2	0.00140953	0.00803758	0.997382		sp|Q8VE19|MIO_MOUSE	Mios	-0.00037419	-0.00139144	1
sp|E9QA62|LMOD3_MOUSE	Lmod3	0.00241977	0.00792593	0.997382		sp|Q91XD7|CREL1_MOUSE	Creld1	-0.000190633	-0.00133923	1
sp|P36536|SAR1A_MOUSE	Sar1a	0.00167572	0.0070514	0.997382		sp|P06745|G6PI_MOUSE	Gpi	0.000112966	0.00112659	1
sp|Q9CQE8|RTRAF_MOUSE	RTRAF	-0.00113654	-0.00703991	0.997382		sp|Q99J23|GHDC_MOUSE	Ghdc	-0.000137499	-0.00107632	1
sp|Q78XF5|OSTC_MOUSE	Ostc	-0.00131807	-0.00687785	0.997382		sp|P42125|ECI1_MOUSE	Eci1	-0.000182718	-0.00102286	1
sp|A2A8Z1|OSBL9_MOUSE	Osbpl9	-0.00186781	-0.00549519	0.997878		sp|P62073|TIM10_MOUSE	Timm10	-4.45054e-05	-0.000398063	1
sp|Q9WU78|PDC6I_MOUSE	Pdcd6ip	-0.000761917	-0.00546182	0.997878		sp|P10852|4F2_MOUSE	Slc3a2	0.000125528	0.000324615	1
sp|Q811U4|MFN1_MOUSE	Mfn1	0.000768932	0.00518083	0.997878		sp|Q810B6|ANFY1_MOUSE	Ankfy1	-8.78126e-05	-0.000307652	1
sp|Q9JLV1|BAG3_MOUSE	Bag3	-0.000542442	-0.0037261	0.998721		sp|A2AAJ9|OBSCN_MOUSE	Obscn	-4.17786e-05	-0.000278106	1
sp|P62858|RS28_MOUSE	Rps28	-0.00039498	-0.00336399	0.998721		sp|P08607|C4BPA_MOUSE	C4bpa	-1.42856e-09	-7.0872e-09	1
sp|P56375|ACYP2_MOUSE	Acyp2	-0.00102932	-0.00304578	0.998721		sp|Q60737|CSK21_MOUSE	Csnk2a1	-2.14284e-09	-1.20791e-08	1
sp|Q3ULW8|PARP3_MOUSE	Parp3	0.000986773	0.0017035	0.999031		sp|Q80UM7|MOGS_MOUSE	Mogs	1.06581e-14	1.35877e-13	1
sp|P62717|RL18A_MOUSE	Rpl18a	-0.000427887	-0.00165929	0.999031		sp|Q8C3B8|RFT1_MOUSE	Rft1	7.14294e-10	4.57595e-09	1
sp|P43406|ITAV_MOUSE	Itgav	0.000342965	0.00157969	0.999031		sp|Q9ES00|UBE4B_MOUSE	Ube4b	-1.42856e-09	-1.0238e-08	1
sp|Q8R2H9|PHOP1_MOUSE	Phospho1	1.42859e-09	6.9082e-09	1		sp|Q9QYI3|DNJC7_MOUSE	Dnajc7	3.55271e-15	2.05427e-14	1

### Sheet: Fig3C
Term	Count	GeneRatio	BgRatio	p.adjust	Features
Upregulated by alcohol only in liver:
REACTOME_MITOCHONDRIAL_TRANSLATION	34	34/220	65/2228	4.34581e-16	Mrpl2/Mrpl41/Mrpl22/Mrpl49/Mrpl1/Mrpl54/Mrpl19/Mrpl39/Mrpl50/Mrpl43/Mrps26/Mrpl10/Mrpl44/Mrpl23/Mrpl53/Mrpl55/Mrpl46/Mrpl32/Mrps16/Mrps22/Mrpl37/Mrpl13/Dap3/Mrpl12/Mrpl58/Mrps31/Mrpl11/Gadd45gip1/Mrpl48/Mrpl28/Mrpl3/Mrpl15/Oxa1l/Mrpl38
REACTOME_TRANSLATION	36	36/220	166/2228	0.000293244	Mrpl2/Mrpl41/Mrpl22/Mrpl49/Mrpl1/Mrpl54/Mrpl19/Mrpl39/Mrpl50/Mrpl43/Mrps26/Mrpl10/Mrpl44/Mrpl23/Mrpl53/Mrpl55/Mrpl46/Mrpl32/Mrps16/Mrps22/Mrpl37/Mrpl13/Dap3/Mrpl12/Mrpl58/Rps26/Mrps31/Mrpl11/Gadd45gip1/Mrpl48/Rps27/Mrpl28/Mrpl3/Mrpl15/Oxa1l/Mrpl38
REACTOME_GLYCEROPHOSPHOLIPID_BIOSYNTHESIS	12	12/220	42/2228	0.0401526	Lpcat3/Gpd1/Gpat3/Hadha/Cept1/Gpd2/Slc44a2/Miga2/Hadhb/Pla2g6/Chpt1/Osbpl8
REACTOME_METABOLISM_OF_LIPIDS	36	36/220	212/2228	0.0401526	Arsa/Lpcat3/Gpd1/Gpat3/Acaa1b/Hadha/Abcc3/Mmaa/Hmgcs2/Gstm4/Cept1/Aldh3a2/Acsf2/Ppt1/Gpd2/Fdx1/Slc44a2/Sgpl1/Miga2/Rab4a/Acaca/Cbr1/Hadhb/Hsd17b12/Acad11/Acot1/Fdxr/Psap/Pla2g6/Acot2/Chpt1/Slc25a20/Hacd3/Gde1/Sacm1l/Osbpl8
REACTOME_PHOSPHOLIPID_METABOLISM	15	15/220	62/2228	0.0455563	Lpcat3/Gpd1/Gpat3/Hadha/Cept1/Gpd2/Slc44a2/Miga2/Rab4a/Hadhb/Pla2g6/Chpt1/Gde1/Sacm1l/Osbpl8
REACTOME_THE_CITRIC_ACID_TCA_CYCLE_AND_RESPIRATORY_ELECTRON_TRANSPORT	21	21/220	106/2228	0.0614415	Ogdh/Ndufaf2/Pdhx/Pdk2/Pdhb/Sco1/Ndufv2/Cox7a2l/Cox20/Uqcrfs1/Sdhb/Atp5pb/Sdha/Ndufaf4/Uqcrh/Ndufa6/Dlst/Idh2/Me1/Ndufa7/Suclg1
REACTOME_PYRUVATE_METABOLISM_AND_CITRIC_ACID_TCA_CYCLE	10	10/220	36/2228	0.0850577	Ogdh/Pdhx/Pdk2/Pdhb/Sdhb/Sdha/Dlst/Idh2/Me1/Suclg1
REACTOME_PARACETAMOL_ADME	5	5/220	11/2228	0.103353	Gstm2/Abcc3/Abcc4/Gstp1/Ugt1a1
REACTOME_CITRIC_ACID_CYCLE_TCA_CYCLE	6	6/220	18/2228	0.211609	Ogdh/Sdhb/Sdha/Dlst/Idh2/Suclg1
REACTOME_SYNTHESIS_OF_PA	4	4/220	10/2228	0.393229	Gpd1/Gpat3/Gpd2/Miga2
REACTOME_MITOCHONDRIAL_FATTY_ACID_BETA_OXIDATION	7	7/220	27/2228	0.393229	Hadha/Mmaa/Acsf2/Hadhb/Acad11/Acot1/Acot2
REACTOME_FATTY_ACID_METABOLISM	15	15/220	86/2228	0.503604	Acaa1b/Hadha/Mmaa/Aldh3a2/Acsf2/Ppt1/Acaca/Cbr1/Hadhb/Hsd17b12/Acad11/Acot1/Acot2/Slc25a20/Hacd3
REACTOME_BIOLOGICAL_OXIDATIONS	14	14/220	79/2228	0.503604	Cbr3/Gstm3/Gstm1/Ephx1/Gstm2/Ugp2/Gsta2/Gstm4/Fdx1/Gstp1/Ugt1a1/Fdxr/Ces1d/Cyp2f2
REACTOME_SIGNALING_BY_RETINOIC_ACID	5	5/220	19/2228	0.770892	Pdhx/Pdk2/Pdhb/Rdh14/Dhrs4
REACTOME_GLUTATHIONE_CONJUGATION	6	6/220	26/2228	0.806052	Gstm3/Gstm1/Gstm2/Gsta2/Gstm4/Gstp1
REACTOME_FATTY_ACYL_COA_BIOSYNTHESIS	4	4/220	14/2228	0.833511	Ppt1/Acaca/Hsd17b12/Hacd3
REACTOME_PHASE_II_CONJUGATION_OF_COMPOUNDS	8	8/220	41/2228	0.833511	Gstm3/Gstm1/Gstm2/Ugp2/Gsta2/Gstm4/Gstp1/Ugt1a1
REACTOME_DRUG_ADME	7	7/220	36/2228	1	Gstm2/Abcc3/Gsta2/Abcc4/Gstp1/Ugt1a1/Ces1d
REACTOME_SIGNALING_BY_NUCLEAR_RECEPTORS	9	9/220	53/2228	1	Pdhx/Pdk2/Pdhb/Mapk3/Polr2a/Rdh14/Gng12/Hspb1/Dhrs4
REACTOME_RESPIRATORY_ELECTRON_TRANSPORT_ATP_SYNTHESIS_BY_CHEMIOSMOTIC_COUPLING_AND_HEAT_PRODUCTION_BY_UNCOUPLING_PROTEINS	11	11/220	70/2228	1	Ndufaf2/Sco1/Ndufv2/Cox7a2l/Cox20/Uqcrfs1/Atp5pb/Ndufaf4/Uqcrh/Ndufa6/Ndufa7
REACTOME_GLYOXYLATE_METABOLISM_AND_GLYCINE_DEGRADATION	4	4/220	17/2228	1	Ogdh/Pdhx/Pdhb/Dlst
REACTOME_METABOLISM_OF_PORPHYRINS	4	4/220	17/2228	1	Fech/Gsta2/Blvrb/Ugt1a1
REACTOME_PYRUVATE_METABOLISM	4	4/220	17/2228	1	Pdhx/Pdk2/Pdhb/Me1
REACTOME_AZATHIOPRINE_ADME	3	3/220	11/2228	1	Gstm2/Gsta2/Abcc4
REACTOME_CYTOCHROME_P450_ARRANGED_BY_SUBSTRATE_TYPE	3	3/220	11/2228	1	Fdx1/Fdxr/Cyp2f2
REACTOME_MAPK_TARGETS_NUCLEAR_EVENTS_MEDIATED_BY_MAP_KINASES	3	3/220	11/2228	1	Rps6ka3/Mapk3/Dusp3
REACTOME_NUCLEAR_EVENTS_KINASE_AND_TRANSCRIPTION_FACTOR_ACTIVATION	3	3/220	11/2228	1	Rps6ka3/Mapk3/Dusp3
REACTOME_REGULATION_OF_PYRUVATE_DEHYDROGENASE_PDH_COMPLEX	3	3/220	11/2228	1	Pdhx/Pdk2/Pdhb
REACTOME_MITOCHONDRIAL_CALCIUM_ION_TRANSPORT	3	3/220	12/2228	1	Pmpcb/Stoml2/Pmpca
REACTOME_SYNTHESIS_OF_PC	3	3/220	12/2228	1	Cept1/Slc44a2/Chpt1
REACTOME_SPHINGOLIPID_METABOLISM	4	4/220	19/2228	1	Arsa/Aldh3a2/Sgpl1/Psap
REACTOME_PHASE_I_FUNCTIONALIZATION_OF_COMPOUNDS	6	6/220	35/2228	1	Cbr3/Ephx1/Fdx1/Fdxr/Ces1d/Cyp2f2
REACTOME_RESPIRATORY_ELECTRON_TRANSPORT	10	10/220	68/2228	1	Ndufaf2/Sco1/Ndufv2/Cox7a2l/Cox20/Uqcrfs1/Ndufaf4/Uqcrh/Ndufa6/Ndufa7
REACTOME_INTERLEUKIN_17_SIGNALING	4	4/220	21/2228	1	Rps6ka3/Mapk3/Fbxw11/Dusp3
REACTOME_G_ALPHA_Q_SIGNALLING_EVENTS	4	4/220	22/2228	1	Rps6ka3/Mapk3/Kalrn/Gng12
REACTOME_CYTOPROTECTION_BY_HMOX1	4	4/220	23/2228	1	Sco1/Cox7a2l/Blvrb/Cox20
REACTOME_DETOXIFICATION_OF_REACTIVE_OXYGEN_SPECIES	4	4/220	23/2228	1	Gstp1/Txn2/Ero1a/P4hb
REACTOME_SLC_MEDIATED_TRANSMEMBRANE_TRANSPORT	4	4/220	23/2228	1	Slc25a10/Slc44a2/Slc12a7/Slc25a4
REACTOME_RAB_GERANYLGERANYLATION	4	4/220	24/2228	1	Rab4a/Rab3d/Rab4b/Rab1b
REACTOME_TRANSPORT_OF_SMALL_MOLECULES	21	21/220	177/2228	1	Cyb5r1/Abcc3/Fth1/Pmpcb/Slc25a10/Abcc4/Aqp1/Stoml2/Lmf2/Slc44a2/Pmpca/Slc12a7/Fxyd1/Gng12/Atp13a1/Abcb6/Atp1a1/Ryr1/Slc25a4/P4hb/Erlin2
REACTOME_BIOSYNTHESIS_OF_THE_N_GLYCAN_PRECURSOR_DOLICHOL_LIPID_LINKED_OLIGOSACCHARIDE_LLO_AND_TRANSFER_TO_A_NASCENT_PROTEIN	4	4/220	25/2228	1	Alg3/Alg2/Cmas/Alg9
REACTOME_CARDIAC_CONDUCTION	4	4/220	25/2228	1	Fxyd1/Ces1d/Atp1a1/Ryr1
REACTOME_ION_TRANSPORT_BY_P_TYPE_ATPASES	3	3/220	17/2228	1	Fxyd1/Atp13a1/Atp1a1
REACTOME_DEGRADATION_OF_CYSTEINE_AND_HOMOCYSTEINE	2	2/220	10/2228	1	Slc25a10/Txn2
REACTOME_GPER1_SIGNALING	2	2/220	10/2228	1	Itga5/Gng12
REACTOME_NUCLEOTIDE_BIOSYNTHESIS	2	2/220	10/2228	1	Paics/Dhodh
REACTOME_THROMBIN_SIGNALLING_THROUGH_PROTEINASE_ACTIVATED_RECEPTORS_PARS	2	2/220	10/2228	1	Mapk3/Gng12
REACTOME_TRANSPORT_OF_INORGANIC_CATIONS_ANIONS_AND_AMINO_ACIDS_OLIGOPEPTIDES	2	2/220	10/2228	1	Slc25a10/Slc12a7
REACTOME_PEPTIDE_HORMONE_METABOLISM	3	3/220	18/2228	1	Ctsd/Ces1d/P4hb
REACTOME_REGULATION_OF_INSULIN_LIKE_GROWTH_FACTOR_IGF_TRANSPORT_AND_UPTAKE_BY_INSULIN_LIKE_GROWTH_FACTOR_BINDING_PROTEINS_IGFBPS	5	5/220	35/2228	1	Nucb1/Proc/Rcn1/Lgals1/P4hb
REACTOME_MYD88_MAL_TIRAP_CASCADE_INITIATED_ON_PLASMA_MEMBRANE	4	4/220	27/2228	1	Rps6ka3/Mapk3/Fbxw11/Dusp3
REACTOME_COPI_DEPENDENT_GOLGI_TO_ER_RETROGRADE_TRAFFIC	5	5/220	36/2228	1	Kif1b/Rab1b/Napg/Arf5/Copb1
REACTOME_TRANSPORT_OF_THE_SLBP_DEPENDANT_MATURE_MRNA	3	3/220	19/2228	1	Ncbp2/Ndc1/Aaas
REACTOME_FORMATION_OF_RNA_POL_II_ELONGATION_COMPLEX	2	2/220	11/2228	1	Ncbp2/Polr2a
REACTOME_INTERCONVERSION_OF_NUCLEOTIDE_DI_AND_TRIPHOSPHATES	2	2/220	11/2228	1	Ak2/Ak4
REACTOME_NEUROTRANSMITTER_RELEASE_CYCLE	2	2/220	11/2228	1	Arl6ip5/Lin7a
REACTOME_PROTEIN_PROTEIN_INTERACTIONS_AT_SYNAPSES	2	2/220	11/2228	1	Il1rap/Rtn3
REACTOME_RIPK1_MEDIATED_REGULATED_NECROSIS	2	2/220	11/2228	1	Ogt/Stub1
REACTOME_RNA_POLYMERASE_II_PRE_TRANSCRIPTION_EVENTS	2	2/220	11/2228	1	Ncbp2/Polr2a
REACTOME_COMPLEMENT_CASCADE	3	3/220	20/2228	1	C1ra/Masp1/Cd81
REACTOME_SIGNALING_BY_FGFR	3	3/220	20/2228	1	Ncbp2/Mapk3/Polr2a
REACTOME_SIGNALING_BY_FGFR2	3	3/220	20/2228	1	Ncbp2/Mapk3/Polr2a
REACTOME_TOLL_LIKE_RECEPTOR_9_TLR9_CASCADE	4	4/220	29/2228	1	Rps6ka3/Mapk3/Fbxw11/Dusp3
REACTOME_G_ALPHA_S_SIGNALLING_EVENTS	2	2/220	12/2228	1	Itga5/Gng12
REACTOME_GPCR_LIGAND_BINDING	2	2/220	12/2228	1	Psap/Gng12
REACTOME_INOSITOL_PHOSPHATE_METABOLISM	2	2/220	12/2228	1	Impa2/Isyna1
REACTOME_PLASMA_LIPOPROTEIN_REMODELING	2	2/220	12/2228	1	Lmf2/P4hb
REACTOME_SIGNAL_TRANSDUCTION_BY_L1	2	2/220	12/2228	1	Mapk3/Itga5
REACTOME_MYD88_INDEPENDENT_TLR4_CASCADE	4	4/220	30/2228	1	Rps6ka3/Mapk3/Fbxw11/Dusp3
REACTOME_PI_METABOLISM	3	3/220	21/2228	1	Rab4a/Gde1/Sacm1l
REACTOME_SUMOYLATION_OF_CHROMATIN_ORGANIZATION_PROTEINS	3	3/220	21/2228	1	Ndc1/Phc1/Aaas
REACTOME_TRANSPORT_OF_MATURE_MRNAS_DERIVED_FROM_INTRONLESS_TRANSCRIPTS	3	3/220	21/2228	1	Ncbp2/Ndc1/Aaas
REACTOME_NEURONAL_SYSTEM	6	6/220	49/2228	1	Rps6ka3/Arl6ip5/Il1rap/Lin7a/Rtn3/Gng12
REACTOME_GLUCONEOGENESIS	3	3/220	22/2228	1	Slc25a10/Aldob/Pck2
REACTOME_SUMOYLATION_OF_RNA_BINDING_PROTEINS	3	3/220	22/2228	1	Ndc1/Phc1/Aaas
REACTOME_G_ALPHA_12_13_SIGNALLING_EVENTS	2	2/220	13/2228	1	Kalrn/Gng12
REACTOME_METABOLISM_OF_FAT_SOLUBLE_VITAMINS	2	2/220	13/2228	1	Ttr/Rbp4
REACTOME_REGULATION_OF_TNFR1_SIGNALING	2	2/220	13/2228	1	Stub1/Optn
REACTOME_RND2_GTPASE_CYCLE	2	2/220	13/2228	1	Aldh3a2/Tnfaip1
REACTOME_ION_CHANNEL_TRANSPORT	4	4/220	32/2228	1	Fxyd1/Atp13a1/Atp1a1/Ryr1
REACTOME_ION_HOMEOSTASIS	3	3/220	23/2228	1	Fxyd1/Atp1a1/Ryr1
REACTOME_COMPLEX_I_BIOGENESIS	5	5/220	42/2228	1	Ndufaf2/Ndufv2/Ndufaf4/Ndufa6/Ndufa7
REACTOME_BINDING_AND_UPTAKE_OF_LIGANDS_BY_SCAVENGER_RECEPTORS	2	2/220	14/2228	1	Masp1/Jchain
REACTOME_TNF_SIGNALING	2	2/220	14/2228	1	Stub1/Optn
REACTOME_TOLL_LIKE_RECEPTOR_4_TLR4_CASCADE	4	4/220	33/2228	1	Rps6ka3/Mapk3/Fbxw11/Dusp3
REACTOME_PROTEIN_LOCALIZATION	6	6/220	53/2228	1	Acaa1b/Aldh3a2/Acot1/Hspd1/Acot2/Dhrs4
REACTOME_ESR_MEDIATED_SIGNALING	4	4/220	34/2228	1	Mapk3/Polr2a/Gng12/Hspb1
REACTOME_PEROXISOMAL_PROTEIN_IMPORT	4	4/220	34/2228	1	Acaa1b/Acot1/Acot2/Dhrs4
REACTOME_CELL_EXTRACELLULAR_MATRIX_INTERACTIONS	2	2/220	15/2228	1	Lims2/Pxn
REACTOME_FORMATION_OF_FIBRIN_CLOT_CLOTTING_CASCADE	2	2/220	15/2228	1	Proc/Prcp
REACTOME_FORMATION_OF_THE_CORNIFIED_ENVELOPE	2	2/220	15/2228	1	Krt75/Krt18
REACTOME_GLYCOSPHINGOLIPID_METABOLISM	2	2/220	15/2228	1	Arsa/Psap
REACTOME_KERATINIZATION	2	2/220	15/2228	1	Krt75/Krt18
REACTOME_NUCLEAR_PORE_COMPLEX_NPC_DISASSEMBLY	2	2/220	15/2228	1	Ndc1/Aaas
REACTOME_METABOLISM_OF_STEROIDS	4	4/220	35/2228	1	Abcc3/Fdx1/Hsd17b12/Fdxr
REACTOME_METABOLISM_OF_NUCLEOTIDES	5	5/220	45/2228	1	Paics/Ak2/Ak4/Dhodh/Dguok
REACTOME_SIGNALING_BY_EGFR	2	2/220	16/2228	1	Pxn/Sh3gl1
REACTOME_CELL_JUNCTION_ORGANIZATION	3	3/220	26/2228	1	Lims2/Itga6/Pxn
REACTOME_SUMOYLATION_OF_DNA_DAMAGE_RESPONSE_AND_REPAIR_PROTEINS	3	3/220	26/2228	1	Ndc1/Phc1/Aaas
REACTOME_GOLGI_TO_ER_RETROGRADE_TRANSPORT	6	6/220	56/2228	1	Kif1b/Pla2g6/Rab1b/Napg/Arf5/Copb1
REACTOME_SIGNALING_BY_GPCR	6	6/220	56/2228	1	Rps6ka3/Mapk3/Kalrn/Itga5/Psap/Gng12
REACTOME_MITOTIC_PROPHASE	4	4/220	36/2228	1	Mapk3/Ndc1/Aaas/Rab1b
REACTOME_GLUCOSE_METABOLISM	5	5/220	47/2228	1	Slc25a10/Ndc1/Aaas/Aldob/Pck2
REACTOME_TRANSCRIPTIONAL_REGULATION_BY_SMALL_RNAS	2	2/220	17/2228	1	Ndc1/Aaas
REACTOME_CELLULAR_SENESCENCE	2	2/220	18/2228	1	Rps6ka3/Mapk3
REACTOME_SUMOYLATION_OF_SUMOYLATION_PROTEINS	2	2/220	18/2228	1	Ndc1/Aaas
REACTOME_SUMOYLATION_OF_UBIQUITINYLATION_PROTEINS	2	2/220	18/2228	1	Ndc1/Aaas
REACTOME_TRANSMISSION_ACROSS_CHEMICAL_SYNAPSES	4	4/220	39/2228	1	Rps6ka3/Arl6ip5/Lin7a/Gng12
REACTOME_DEATH_RECEPTOR_SIGNALING	3	3/220	29/2228	1	Stub1/Optn/Kalrn
REACTOME_SIGNALING_BY_MET	3	3/220	29/2228	1	Rab4a/Rab4b/Sh3gl1
REACTOME_SIGNALING_BY_NTRK1_TRKA	3	3/220	29/2228	1	Rps6ka3/Mapk3/Dusp3
REACTOME_COLLAGEN_BIOSYNTHESIS_AND_MODIFYING_ENZYMES	2	2/220	19/2228	1	Colgalt1/P4hb
REACTOME_EXTRA_NUCLEAR_ESTROGEN_SIGNALING	2	2/220	19/2228	1	Gng12/Hspb1
REACTOME_PEROXISOMAL_LIPID_METABOLISM	2	2/220	19/2228	1	Acaa1b/Aldh3a2
REACTOME_SIGNALING_BY_TGF_BETA_RECEPTOR_COMPLEX	2	2/220	19/2228	1	Stub1/Mapk3
REACTOME_SIGNALING_BY_TGFB_FAMILY_MEMBERS	2	2/220	19/2228	1	Stub1/Mapk3
REACTOME_SULFUR_AMINO_ACID_METABOLISM	2	2/220	19/2228	1	Slc25a10/Txn2
REACTOME_CELL_SURFACE_INTERACTIONS_AT_THE_VASCULAR_WALL	3	3/220	30/2228	1	Proc/Itga5/Jchain
REACTOME_SIGNALING_BY_NTRKS	3	3/220	30/2228	1	Rps6ka3/Mapk3/Dusp3
REACTOME_EXTRACELLULAR_MATRIX_ORGANIZATION	6	6/220	63/2228	1	Ctsd/Itga5/Itga6/Capn1/Colgalt1/P4hb
REACTOME_GENE_SILENCING_BY_RNA	2	2/220	20/2228	1	Ndc1/Aaas
REACTOME_RHOQ_GTPASE_CYCLE	2	2/220	20/2228	1	Srgap2/Trip10
REACTOME_SIGNALING_BY_INSULIN_RECEPTOR	2	2/220	20/2228	1	Ctsd/Mapk3
REACTOME_SUMOYLATION_OF_DNA_REPLICATION_PROTEINS	2	2/220	20/2228	1	Ndc1/Aaas
REACTOME_CELL_CELL_COMMUNICATION	3	3/220	31/2228	1	Lims2/Itga6/Pxn
REACTOME_FACTORS_INVOLVED_IN_MEGAKARYOCYTE_DEVELOPMENT_AND_PLATELET_PRODUCTION	3	3/220	31/2228	1	Ehd1/Kif1b/Sh2b1
REACTOME_FCGAMMA_RECEPTOR_FCGR_DEPENDENT_PHAGOCYTOSIS	3	3/220	31/2228	1	Mapk3/Pla2g6/Pld3
REACTOME_SIGNALING_BY_RECEPTOR_TYROSINE_KINASES	12	12/220	128/2228	1	Stub1/Rps6ka3/Ctsd/Ncbp2/Mapk3/Rab4a/Rab4b/Pxn/Sh3gl1/Polr2a/Hspb1/Dusp3
REACTOME_REGULATED_NECROSIS	2	2/220	21/2228	1	Ogt/Stub1
REACTOME_SENSORY_PERCEPTION	2	2/220	21/2228	1	Ttr/Rbp4
REACTOME_VISUAL_PHOTOTRANSDUCTION	2	2/220	21/2228	1	Ttr/Rbp4
REACTOME_CELLULAR_RESPONSE_TO_CHEMICAL_STRESS	9	9/220	97/2228	1	Srxn1/Sco1/Gstp1/Txn2/Cox7a2l/Blvrb/Cox20/Ero1a/P4hb
REACTOME_APOPTOTIC_FACTOR_MEDIATED_RESPONSE	1	1/220	10/2228	1	Mapk3
REACTOME_EGFR_DOWNREGULATION	1	1/220	10/2228	1	Sh3gl1
REACTOME_INSULIN_RECEPTOR_SIGNALLING_CASCADE	1	1/220	10/2228	1	Mapk3
REACTOME_NEGATIVE_REGULATION_OF_FGFR2_SIGNALING	1	1/220	10/2228	1	Mapk3
REACTOME_NEGATIVE_REGULATION_OF_FGFR3_SIGNALING	1	1/220	10/2228	1	Mapk3
REACTOME_NEGATIVE_REGULATION_OF_FGFR4_SIGNALING	1	1/220	10/2228	1	Mapk3
REACTOME_PLASMA_LIPOPROTEIN_ASSEMBLY	1	1/220	10/2228	1	P4hb
REACTOME_RND1_GTPASE_CYCLE	1	1/220	10/2228	1	Aldh3a2
REACTOME_RUNX1_INTERACTS_WITH_CO_FACTORS_WHOSE_PRECISE_EFFECT_ON_RUNX1_TARGETS_IS_NOT_KNOWN	1	1/220	10/2228	1	Phc1
REACTOME_STIMULI_SENSING_CHANNELS	1	1/220	10/2228	1	Ryr1
REACTOME_SUMOYLATION_OF_TRANSCRIPTION_COFACTORS	1	1/220	10/2228	1	Phc1
REACTOME_TGF_BETA_RECEPTOR_SIGNALING_ACTIVATES_SMADS	1	1/220	10/2228	1	Stub1
REACTOME_COLLAGEN_FORMATION	2	2/220	22/2228	1	Colgalt1/P4hb
REACTOME_METABOLISM_OF_VITAMINS_AND_COFACTORS	6	6/220	67/2228	1	Aox1/Mmaa/Acaca/Ttr/Ppcdc/Rbp4
REACTOME_INTRA_GOLGI_AND_RETROGRADE_GOLGI_TO_ER_TRAFFIC	6	6/220	68/2228	1	Kif1b/Pla2g6/Rab1b/Napg/Arf5/Copb1
REACTOME_MUSCLE_CONTRACTION	6	6/220	68/2228	1	Actn3/Pxn/Fxyd1/Ces1d/Atp1a1/Ryr1
REACTOME_MRNA_SPLICING_MINOR_PATHWAY	2	2/220	23/2228	1	Ncbp2/Polr2a
REACTOME_NUCLEAR_ENVELOPE_BREAKDOWN	2	2/220	23/2228	1	Ndc1/Aaas
REACTOME_SNRNP_ASSEMBLY	2	2/220	23/2228	1	Ndc1/Aaas
REACTOME_ACTIVATION_OF_NMDA_RECEPTORS_AND_POSTSYNAPTIC_EVENTS	1	1/220	11/2228	1	Rps6ka3
REACTOME_COMMON_PATHWAY_OF_FIBRIN_CLOT_FORMATION	1	1/220	11/2228	1	Proc
REACTOME_GLYCOGEN_METABOLISM	1	1/220	11/2228	1	Ugp2
REACTOME_INSULIN_RECEPTOR_RECYCLING	1	1/220	11/2228	1	Ctsd
REACTOME_OXIDATIVE_STRESS_INDUCED_SENESCENCE	1	1/220	11/2228	1	Mapk3
REACTOME_RHO_GTPASES_ACTIVATE_NADPH_OXIDASES	1	1/220	11/2228	1	Mapk3
REACTOME_COPI_MEDIATED_ANTEROGRADE_TRANSPORT	4	4/220	47/2228	1	Rab1b/Napg/Arf5/Copb1
REACTOME_METABOLISM_OF_WATER_SOLUBLE_VITAMINS_AND_COFACTORS	4	4/220	47/2228	1	Aox1/Mmaa/Acaca/Ppcdc
REACTOME_TOLL_LIKE_RECEPTOR_CASCADES	4	4/220	47/2228	1	Rps6ka3/Mapk3/Fbxw11/Dusp3
REACTOME_INTEGRATION_OF_ENERGY_METABOLISM	2	2/220	24/2228	1	Acaca/Gng12
REACTOME_NEGATIVE_REGULATION_OF_THE_PI3K_AKT_NETWORK	2	2/220	24/2228	1	Mapk3/Il1rap
REACTOME_NEUROTRANSMITTER_RECEPTORS_AND_POSTSYNAPTIC_SIGNAL_TRANSMISSION	2	2/220	24/2228	1	Rps6ka3/Gng12
REACTOME_GLYCOLYSIS	3	3/220	36/2228	1	Ndc1/Aaas/Aldob
REACTOME_CELL_DEATH_SIGNALLING_VIA_NRAGE_NRIF_AND_NADE	1	1/220	12/2228	1	Kalrn
REACTOME_NUCLEOTIDE_SALVAGE	1	1/220	12/2228	1	Dguok
REACTOME_PROCESSING_OF_CAPPED_INTRONLESS_PRE_MRNA	1	1/220	12/2228	1	Ncbp2
REACTOME_RETROGRADE_TRANSPORT_AT_THE_TRANS_GOLGI_NETWORK	1	1/220	12/2228	1	Napg
REACTOME_SIGNALING_BY_FGFR1	1	1/220	12/2228	1	Mapk3
REACTOME_SIGNALING_BY_FGFR3	1	1/220	12/2228	1	Mapk3
REACTOME_SIGNALING_BY_FGFR4	1	1/220	12/2228	1	Mapk3
REACTOME_SIGNALLING_TO_ERKS	1	1/220	12/2228	1	Mapk3
REACTOME_COPII_MEDIATED_VESICLE_TRANSPORT	3	3/220	37/2228	1	Preb/Rab1b/Napg
REACTOME_REGULATION_OF_HSF1_MEDIATED_HEAT_SHOCK_RESPONSE	3	3/220	37/2228	1	Mapk3/Ndc1/Aaas
REACTOME_TRANSPORT_OF_MATURE_TRANSCRIPT_TO_CYTOPLASM	3	3/220	37/2228	1	Ncbp2/Ndc1/Aaas
REACTOME_RAB_REGULATION_OF_TRAFFICKING	3	3/220	38/2228	1	Optn/Rab4a/Rab1b
REACTOME_BILE_ACID_AND_BILE_SALT_METABOLISM	1	1/220	13/2228	1	Abcc3
REACTOME_ESTROGEN_DEPENDENT_GENE_EXPRESSION	1	1/220	13/2228	1	Polr2a
REACTOME_NON_INTEGRIN_MEMBRANE_ECM_INTERACTIONS	1	1/220	13/2228	1	Itga6
REACTOME_POSTMITOTIC_NUCLEAR_PORE_COMPLEX_NPC_REFORMATION	1	1/220	13/2228	1	Ndc1
REACTOME_RND3_GTPASE_CYCLE	1	1/220	13/2228	1	Tnfaip1
REACTOME_SIGNALING_BY_PTK6	1	1/220	13/2228	1	Pxn
REACTOME_G_ALPHA_I_SIGNALLING_EVENTS	2	2/220	27/2228	1	Psap/Gng12
REACTOME_CDC42_GTPASE_CYCLE	1	1/220	14/2228	1	Srgap2
REACTOME_IMMUNOREGULATORY_INTERACTIONS_BETWEEN_A_LYMPHOID_AND_A_NON_LYMPHOID_CELL	1	1/220	14/2228	1	Cd81
REACTOME_KINESINS	1	1/220	14/2228	1	Kif1b
REACTOME_REGULATION_OF_PTEN_GENE_TRANSCRIPTION	1	1/220	14/2228	1	Phc1
REACTOME_SYNTHESIS_OF_PIPS_AT_THE_PLASMA_MEMBRANE	1	1/220	14/2228	1	Rab4a
REACTOME_CARGO_CONCENTRATION_IN_THE_ER	1	1/220	15/2228	1	Preb
REACTOME_NCAM_SIGNALING_FOR_NEURITE_OUT_GROWTH	1	1/220	15/2228	1	Mapk3
REACTOME_RHOU_GTPASE_CYCLE	1	1/220	15/2228	1	Srgap2
REACTOME_METABOLISM_OF_CARBOHYDRATES	8	8/220	101/2228	1	Ugp2/Slc25a10/Khk/Chp1/Ndc1/Aaas/Aldob/Pck2
REACTOME_ASPARAGINE_N_LINKED_GLYCOSYLATION	9	9/220	113/2228	1	Alg3/Alg2/Preb/Cmas/Rab1b/Napg/Arf5/Copb1/Alg9
REACTOME_CHAPERONIN_MEDIATED_PROTEIN_FOLDING	1	1/220	16/2228	1	Gng12
REACTOME_NEGATIVE_REGULATION_OF_MAPK_PATHWAY	1	1/220	16/2228	1	Mapk3
REACTOME_REGULATION_OF_INSULIN_SECRETION	1	1/220	16/2228	1	Gng12
REACTOME_RHOBTB1_GTPASE_CYCLE	1	1/220	16/2228	1	Stk38
REACTOME_SIGNALING_BY_ERBB2	1	1/220	16/2228	1	Stub1
REACTOME_DEGRADATION_OF_THE_EXTRACELLULAR_MATRIX	2	2/220	30/2228	1	Ctsd/Capn1
REACTOME_PLASMA_LIPOPROTEIN_ASSEMBLY_REMODELING_AND_CLEARANCE	2	2/220	30/2228	1	Lmf2/P4hb
REACTOME_REGULATION_OF_PLK1_ACTIVITY_AT_G2_M_TRANSITION	2	2/220	30/2228	1	Optn/Fbxw11
REACTOME_TP53_REGULATES_METABOLIC_GENES	3	3/220	43/2228	1	Sco1/Cox7a2l/Cox20
REACTOME_ANTIVIRAL_MECHANISM_BY_IFN_STIMULATED_GENES	1	1/220	17/2228	1	Mapk3
REACTOME_COLLAGEN_DEGRADATION	1	1/220	17/2228	1	Ctsd
REACTOME_DUAL_INCISION_IN_TC_NER	1	1/220	17/2228	1	Polr2a
REACTOME_P75_NTR_RECEPTOR_MEDIATED_SIGNALLING	1	1/220	17/2228	1	Kalrn
REACTOME_HEMOSTASIS	13	13/220	163/2228	1	Selenop/Cyb5r1/Abcc4/Proc/Prcp/Mapk3/Ehd1/Itga5/Kif1b/Psap/Gng12/Sh2b1/Jchain
REACTOME_SUMOYLATION	3	3/220	45/2228	1	Ndc1/Phc1/Aaas
REACTOME_ARACHIDONIC_ACID_METABOLISM	1	1/220	18/2228	1	Cbr1
REACTOME_BRANCHED_CHAIN_AMINO_ACID_CATABOLISM	1	1/220	18/2228	1	Hibadh
REACTOME_RHO_GTPASES_ACTIVATE_WASPS_AND_WAVES	1	1/220	18/2228	1	Mapk3
REACTOME_RHOBTB2_GTPASE_CYCLE	1	1/220	18/2228	1	Stk38
REACTOME_INTRINSIC_PATHWAY_FOR_APOPTOSIS	1	1/220	19/2228	1	Mapk3
REACTOME_IRON_UPTAKE_AND_TRANSPORT	1	1/220	19/2228	1	Fth1
REACTOME_RHOF_GTPASE_CYCLE	1	1/220	19/2228	1	Srgap2
REACTOME_RHOG_GTPASE_CYCLE	2	2/220	34/2228	1	Stbd1/Kalrn
REACTOME_RESPONSE_TO_ELEVATED_PLATELET_CYTOSOLIC_CA2	4	4/220	61/2228	1	Selenop/Cyb5r1/Abcc4/Psap
REACTOME_RHOA_GTPASE_CYCLE	3	3/220	48/2228	1	Stbd1/Kalrn/Aaas
REACTOME_RAC3_GTPASE_CYCLE	2	2/220	35/2228	1	Stbd1/Srgap2
REACTOME_EPHB_MEDIATED_FORWARD_SIGNALING	1	1/220	20/2228	1	Kalrn
REACTOME_GLYCOSAMINOGLYCAN_METABOLISM	1	1/220	20/2228	1	Chp1
REACTOME_OPIOID_SIGNALLING	1	1/220	20/2228	1	Gng12
REACTOME_ABC_FAMILY_PROTEINS_MEDIATED_TRANSPORT	4	4/220	62/2228	1	Abcc3/Abcc4/Abcb6/Erlin2
REACTOME_ER_TO_GOLGI_ANTEROGRADE_TRANSPORT	5	5/220	76/2228	1	Preb/Rab1b/Napg/Arf5/Copb1
REACTOME_CELLULAR_RESPONSE_TO_HEAT_STRESS	3	3/220	50/2228	1	Mapk3/Ndc1/Aaas
REACTOME_SMOOTH_MUSCLE_CONTRACTION	1	1/220	21/2228	1	Pxn
REACTOME_TRANSPORT_TO_THE_GOLGI_AND_SUBSEQUENT_MODIFICATION	5	5/220	77/2228	1	Preb/Rab1b/Napg/Arf5/Copb1
REACTOME_FORMATION_OF_TC_NER_PRE_INCISION_COMPLEX	1	1/220	22/2228	1	Polr2a
REACTOME_EPH_EPHRIN_SIGNALING	1	1/220	23/2228	1	Kalrn
REACTOME_SIGNALING_BY_VEGF	2	2/220	39/2228	1	Pxn/Hspb1
REACTOME_METABOLISM_OF_AMINO_ACIDS_AND_DERIVATIVES	10	10/220	142/2228	1	Ogdh/Hibadh/Slc25a10/Crym/Pdhx/Pdhb/Txn2/Slc25a15/Dlst/Chdh
REACTOME_RAC1_GTPASE_CYCLE	2	2/220	40/2228	1	Kalrn/Srgap2
REACTOME_CHROMATIN_MODIFYING_ENZYMES	1	1/220	24/2228	1	Ogt
REACTOME_PLATELET_HOMEOSTASIS	1	1/220	24/2228	1	Gng12
REACTOME_RHOD_GTPASE_CYCLE	1	1/220	24/2228	1	Stbd1
REACTOME_PLATELET_ACTIVATION_SIGNALING_AND_AGGREGATION	6	6/220	96/2228	1	Selenop/Cyb5r1/Abcc4/Mapk3/Psap/Gng12
REACTOME_INTERFERON_SIGNALING	1	1/220	25/2228	1	Mapk3
REACTOME_GOLGI_ASSOCIATED_VESICLE_BIOGENESIS	1	1/220	26/2228	1	Fth1
REACTOME_MAP2K_AND_MAPK_ACTIVATION	1	1/220	26/2228	1	Mapk3
REACTOME_RHOBTB_GTPASE_CYCLE	1	1/220	26/2228	1	Stk38
REACTOME_CARGO_RECOGNITION_FOR_CLATHRIN_MEDIATED_ENDOCYTOSIS	2	2/220	43/2228	1	Sh3gl1/Scarb2
REACTOME_L1CAM_INTERACTIONS	2	2/220	43/2228	1	Mapk3/Itga5
REACTOME_COPI_INDEPENDENT_GOLGI_TO_ER_RETROGRADE_TRAFFIC	1	1/220	27/2228	1	Pla2g6
REACTOME_STRIATED_MUSCLE_CONTRACTION	1	1/220	27/2228	1	Actn3
REACTOME_TRANSCRIPTION_COUPLED_NUCLEOTIDE_EXCISION_REPAIR_TC_NER	1	1/220	27/2228	1	Polr2a
REACTOME_SIGNALING_BY_INTERLEUKINS	5	5/220	87/2228	1	Rps6ka3/Mapk3/Il1rap/Fbxw11/Dusp3
REACTOME_PROGRAMMED_CELL_DEATH	3	3/220	60/2228	1	Ogt/Stub1/Mapk3
REACTOME_ORGANELLE_BIOGENESIS_AND_MAINTENANCE	2	2/220	45/2228	1	Atp5pb/Idh2
REACTOME_RNA_POLYMERASE_II_TRANSCRIPTION_TERMINATION	1	1/220	29/2228	1	Ncbp2
REACTOME_RHO_GTPASES_ACTIVATE_FORMINS	2	2/220	47/2228	1	Srgap2/Rps27
REACTOME_AMPLIFICATION_OF_SIGNAL_FROM_THE_KINETOCHORES	1	1/220	30/2228	1	Rps27
REACTOME_INTEGRIN_CELL_SURFACE_INTERACTIONS	1	1/220	31/2228	1	Itga5
REACTOME_MAPK6_MAPK4_SIGNALING	2	2/220	49/2228	1	Kalrn/Hspb1
REACTOME_NEUTROPHIL_DEGRANULATION	15	15/220	220/2228	1	Arsa/Acaa1b/Stbd1/Fth1/Ghdc/Ctsd/Slc44a2/Prcp/Gstp1/Rab3d/Rab4b/Ttr/Psap/Capn1/Copb1
REACTOME_MITOTIC_SPINDLE_CHECKPOINT	1	1/220	32/2228	1	Rps27
REACTOME_RAB_GEFS_EXCHANGE_GTP_FOR_GDP_ON_RABS	1	1/220	32/2228	1	Rab1b
REACTOME_ACTIVATION_OF_THE_MRNA_UPON_BINDING_OF_THE_CAP_BINDING_COMPLEX_AND_EIFS_AND_SUBSEQUENT_BINDING_TO_43S	2	2/220	50/2228	1	Rps26/Rps27
REACTOME_TRANS_GOLGI_NETWORK_VESICLE_BUDDING	1	1/220	33/2228	1	Fth1
REACTOME_CLATHRIN_MEDIATED_ENDOCYTOSIS	3	3/220	67/2228	1	Sh3gl1/Trip10/Scarb2
REACTOME_NONSENSE_MEDIATED_DECAY_NMD_INDEPENDENT_OF_THE_EXON_JUNCTION_COMPLEX_EJC	3	3/220	68/2228	1	Ncbp2/Rps26/Rps27
REACTOME_TRANSCRIPTIONAL_REGULATION_BY_TP53	4	4/220	84/2228	1	Sco1/Cox7a2l/Cox20/Polr2a
REACTOME_RAC2_GTPASE_CYCLE	1	1/220	36/2228	1	Stbd1
REACTOME_VESICLE_MEDIATED_TRANSPORT	15	15/220	232/2228	1	Fth1/Optn/Preb/Masp1/Rab4a/Kif1b/Sh3gl1/Pla2g6/Trip10/Rab1b/Napg/Arf5/Copb1/Jchain/Scarb2
REACTOME_INNATE_IMMUNE_SYSTEM	25	25/220	351/2228	1	Arsa/Acaa1b/C1ra/Rps6ka3/Stbd1/Fth1/Ghdc/Masp1/Ctsd/Pglyrp2/Slc44a2/Prcp/Gstp1/Mapk3/Rab3d/Rab4b/Cd81/Fbxw11/Ttr/Psap/Pla2g6/Capn1/Copb1/Dusp3/Pld3
REACTOME_CELLULAR_RESPONSES_TO_STIMULI	13	13/220	208/2228	1	Rps6ka3/Srxn1/Sco1/Gstp1/Mapk3/Txn2/Cox7a2l/Blvrb/Cox20/Ndc1/Ero1a/Aaas/P4hb
REACTOME_NUCLEAR_ENVELOPE_NE_REASSEMBLY	1	1/220	38/2228	1	Ndc1
REACTOME_NUCLEOTIDE_EXCISION_REPAIR	1	1/220	38/2228	1	Polr2a
REACTOME_RHO_GTPASE_CYCLE	8	8/220	146/2228	1	Stbd1/Aldh3a2/Kalrn/Srgap2/Stk38/Trip10/Aaas/Tnfaip1
REACTOME_NONSENSE_MEDIATED_DECAY_NMD	3	3/220	75/2228	1	Ncbp2/Rps26/Rps27
REACTOME_CYTOKINE_SIGNALING_IN_IMMUNE_SYSTEM	6	6/220	120/2228	1	Rps6ka3/Mapk3/Il1rap/Fbxw11/Sh2b1/Dusp3
REACTOME_INTERLEUKIN_1_FAMILY_SIGNALING	2	2/220	59/2228	1	Il1rap/Fbxw11
REACTOME_MHC_CLASS_II_ANTIGEN_PRESENTATION	2	2/220	59/2228	1	Ctsd/Kif1b
REACTOME_POST_TRANSLATIONAL_PROTEIN_MODIFICATION	27	27/220	382/2228	1	Arsa/Alg3/Ogt/Nucb1/Alg2/Preb/Asb13/Proc/Cmas/Fn3k/Rab4a/Rab3d/Rab4b/Fbxw11/Ndc1/Rcn1/Phc1/Aaas/Rab1b/Fbxo22/Napg/Arf5/Copb1/Pigs/Alg9/Lgals1/P4hb
REACTOME_RESOLUTION_OF_SISTER_CHROMATID_COHESION	1	1/220	41/2228	1	Rps27
REACTOME_INTRACELLULAR_SIGNALING_BY_SECOND_MESSENGERS	4	4/220	93/2228	1	Stub1/Mapk3/Il1rap/Phc1
REACTOME_FC_EPSILON_RECEPTOR_FCERI_SIGNALING	2	2/220	62/2228	1	Mapk3/Fbxw11
REACTOME_MEMBRANE_TRAFFICKING	13	13/220	219/2228	1	Fth1/Optn/Preb/Rab4a/Kif1b/Sh3gl1/Pla2g6/Trip10/Rab1b/Napg/Arf5/Copb1/Scarb2
REACTOME_HEDGEHOG_LIGAND_BIOGENESIS	1	1/220	44/2228	1	P4hb
REACTOME_ANTIGEN_PROCESSING_UBIQUITINATION_PROTEASOME_DEGRADATION	4	4/220	97/2228	1	Stub1/Asb13/Fbxw11/Fbxo22
REACTOME_PTEN_REGULATION	2	2/220	64/2228	1	Stub1/Phc1
REACTOME_DECTIN_1_MEDIATED_NONCANONICAL_NF_KB_SIGNALING	1	1/220	45/2228	1	Fbxw11
REACTOME_NUCLEAR_EVENTS_MEDIATED_BY_NFE2L2	1	1/220	45/2228	1	Srxn1
REACTOME_TNFR2_NON_CANONICAL_NF_KB_PATHWAY	1	1/220	45/2228	1	Fbxw11
REACTOME_TRANSCRIPTIONAL_REGULATION_BY_RUNX2	1	1/220	45/2228	1	Stub1
REACTOME_ACTIVATION_OF_NF_KAPPAB_IN_B_CELLS	1	1/220	46/2228	1	Fbxw11
REACTOME_APOPTOSIS	1	1/220	46/2228	1	Mapk3
REACTOME_AUF1_HNRNP_D0_BINDS_AND_DESTABILIZES_MRNA	1	1/220	46/2228	1	Hspb1
REACTOME_DEVELOPMENTAL_BIOLOGY	5	5/220	117/2228	1	Krt75/Mapk3/Kalrn/Itga5/Krt18
REACTOME_REGULATION_OF_PTEN_STABILITY_AND_ACTIVITY	1	1/220	48/2228	1	Stub1
REACTOME_NEDDYLATION	3	3/220	87/2228	1	Asb13/Fbxw11/Fbxo22
REACTOME_DOWNSTREAM_SIGNALING_EVENTS_OF_B_CELL_RECEPTOR_BCR	1	1/220	50/2228	1	Fbxw11
REACTOME_FCERI_MEDIATED_NF_KB_ACTIVATION	1	1/220	50/2228	1	Fbxw11
REACTOME_UCH_PROTEINASES	1	1/220	50/2228	1	Ogt
REACTOME_MAPK_FAMILY_SIGNALING_CASCADES	4	4/220	107/2228	1	Mapk3/Kalrn/Rgl3/Hspb1
REACTOME_DOWNSTREAM_TCR_SIGNALING	1	1/220	52/2228	1	Fbxw11
REACTOME_KEAP1_NFE2L2_PATHWAY	1	1/220	53/2228	1	Srxn1
REACTOME_NERVOUS_SYSTEM_DEVELOPMENT	3	3/220	93/2228	1	Mapk3/Kalrn/Itga5
REACTOME_FORMATION_OF_A_POOL_OF_FREE_40S_SUBUNITS	2	2/220	75/2228	1	Rps26/Rps27
REACTOME_TCR_SIGNALING	1	1/220	55/2228	1	Fbxw11
REACTOME_CLEC7A_DECTIN_1_SIGNALING	1	1/220	56/2228	1	Fbxw11
REACTOME_MAJOR_PATHWAY_OF_RRNA_PROCESSING_IN_THE_NUCLEOLUS_AND_CYTOSOL	2	2/220	78/2228	1	Rps26/Rps27
REACTOME_SIGNALING_BY_THE_B_CELL_RECEPTOR_BCR	1	1/220	57/2228	1	Fbxw11
REACTOME_MITOTIC_PROMETAPHASE	1	1/220	59/2228	1	Rps27
REACTOME_GENERIC_TRANSCRIPTION_PATHWAY	7	7/220	164/2228	1	Stub1/Sco1/Mapk3/Cox7a2l/Cox20/Polr2a/Phc1
REACTOME_DNA_REPAIR	1	1/220	60/2228	1	Polr2a
REACTOME_REGULATION_OF_MRNA_STABILITY_BY_PROTEINS_THAT_BIND_AU_RICH_ELEMENTS	1	1/220	60/2228	1	Hspb1
REACTOME_BETA_CATENIN_INDEPENDENT_WNT_SIGNALING	1	1/220	61/2228	1	Gng12
REACTOME_TRANSCRIPTIONAL_REGULATION_BY_RUNX1	1	1/220	61/2228	1	Phc1
REACTOME_PROCESSING_OF_CAPPED_INTRON_CONTAINING_PRE_MRNA	4	4/220	119/2228	1	Ncbp2/Ndc1/Polr2a/Aaas
REACTOME_C_TYPE_LECTIN_RECEPTORS_CLRS	1	1/220	62/2228	1	Fbxw11
REACTOME_SIGNALING_BY_HEDGEHOG	1	1/220	62/2228	1	P4hb
REACTOME_MITOTIC_G2_G2_M_PHASES	2	2/220	84/2228	1	Optn/Fbxw11
REACTOME_RHO_GTPASE_EFFECTORS	3	3/220	104/2228	1	Mapk3/Srgap2/Rps27
REACTOME_GENE_EXPRESSION_TRANSCRIPTION	11	11/220	227/2228	1	Stub1/Sco1/Ncbp2/Mapk3/Cox7a2l/Cox20/Ndc1/Polr2a/Phc1/Aaas/Tfam
REACTOME_CLASS_I_MHC_MEDIATED_ANTIGEN_PROCESSING_PRESENTATION	4	4/220	124/2228	1	Stub1/Asb13/Fbxw11/Fbxo22
REACTOME_EUKARYOTIC_TRANSLATION_INITIATION	2	2/220	90/2228	1	Rps26/Rps27
REACTOME_M_PHASE	5	5/220	144/2228	1	Mapk3/Ndc1/Rps27/Aaas/Rab1b
REACTOME_MRNA_SPLICING	2	2/220	92/2228	1	Ncbp2/Polr2a
REACTOME_IMMUNE_SYSTEM	31	31/220	497/2228	1	Arsa/Acaa1b/Stub1/C1ra/Rps6ka3/Stbd1/Fth1/Ghdc/Asb13/Masp1/Ctsd/Pglyrp2/Slc44a2/Prcp/Gstp1/Mapk3/Rab3d/Rab4b/Cd81/Il1rap/Fbxw11/Kif1b/Ttr/Psap/Pla2g6/Capn1/Fbxo22/Sh2b1/Copb1/Dusp3/Pld3
REACTOME_SIGNALING_BY_RHO_GTPASES_MIRO_GTPASES_AND_RHOBTB3	10	10/220	228/2228	1	Stbd1/Aldh3a2/Mapk3/Kalrn/Srgap2/Stk38/Trip10/Rps27/Aaas/Tnfaip1
REACTOME_CELL_CYCLE	7	7/220	186/2228	1	Optn/Mapk3/Fbxw11/Ndc1/Rps27/Aaas/Rab1b
REACTOME_MITOTIC_METAPHASE_AND_ANAPHASE	2	2/220	106/2228	1	Ndc1/Rps27
REACTOME_SEPARATION_OF_SISTER_CHROMATIDS	1	1/220	83/2228	1	Rps27
REACTOME_DEUBIQUITINATION	1	1/220	88/2228	1	Ogt
REACTOME_CELL_CYCLE_CHECKPOINTS	1	1/220	89/2228	1	Rps27
REACTOME_SIGNALING_BY_WNT	1	1/220	93/2228	1	Gng12
REACTOME_ADAPTIVE_IMMUNE_SYSTEM	7	7/220	228/2228	1	Stub1/Asb13/Ctsd/Cd81/Fbxw11/Kif1b/Fbxo22
REACTOME_METABOLISM_OF_RNA	7	7/220	267/2228	1	Ncbp2/Ndc1/Rps26/Polr2a/Rps27/Aaas/Hspb1
ZFP738_TARGET_GENES	5	5/308	13/3255	0.454533	Cept1/Dhodh/Atp5pb/Pxn/Mrps31
FOXD3_TARGET_GENES	16	16/308	85/3255	0.454533	Ogt/Fth1/Yars2/Cept1/Gpd2/Itga6/Mrpl58/Rps26/Polr2a/Stk38/Tmem11/Phc1/Ftl1/Emc4/Arl6ip1/Abcg2
PPARGC1A_TARGET_GENES	56	56/308	433/3255	0.454533	Ogdh/Ogt/Stub1/Mrpl41/Impa2/Rps6ka3/Slc16a1/Fth1/Ghitm/Fam210a/Mrpl1/Bsg/Mrpl19/Mrpl39/Srxn1/Rft1/Cept1/Oxnad1/Sco1/Fdx1/Ncbp2/Dap3/Txn2/Cox20/Uqcrfs1/Acaca/Vmp1/Chchd3/Chchd2/Atp5pb/Acad11/Grsf1/Timm10/Kif1b/Lyrm4/Hspd1/Ttc39b/Tmem160/Uqcc1/Ndufaf4/Tmem70/Pla2g6/Tmem11/Aaas/Tefm/Atp1a1/Tfam/Adck1/Slc25a4/Oxa1l/Mrpl38/Gde1/Emc4/Sacm1l/Dapk2/Lgals1
NLRC5_TARGET_GENES	51	51/308	392/3255	0.454533	Ogdh/Hadha/Nucb1/Ghitm/Yars2/Alg2/Mrpl54/Mrpl19/Dcakd/Pnkd/Coq4/Oxnad1/Clptm1/Mrpl44/Pdhx/Mrpl55/Ndufv2/Mrpl46/Mrpl32/Miga2/Cox7a2l/Rab4b/Uqcrfs1/Dhodh/Ugt1a1/Chchd3/Ehd1/Hadhb/Atp5pb/Ndc1/Dars2/Rps26/Lemd2/Rdh14/Micos13/Ppcdc/Acot2/Mrpl48/Rps27/Uqcrh/Ncln/Tmem208/Ftl1/Tnfaip1/Ppp1r21/Adck1/Alg9/Oxa1l/Sacm1l/Suclg1/Erlin2
FOXJ2_TARGET_GENES	25	25/308	172/3255	0.546775	Alg3/Mrpl1/Mrpl39/Coq4/Mrpl44/Mrpl53/Stoml2/Trabd/Slc44a2/Ncbp2/Mrpl13/Dhodh/Vmp1/Chchd2/Atp5pb/Acad11/Mrpl58/Mrps31/Mrpl48/Aaas/Tefm/Fbxo22/Mrpl3/Dad1/Clpb
NRD1_TARGET_GENES	26	26/308	181/3255	0.546775	Stub1/Nsun4/Ghitm/Mrpl1/Tmem126a/Tmpo/Coq4/Mrpl44/Mrpl53/Tnpo2/Mrpl13/Slc25a15/Fbxw11/Mrpl12/Rps26/Polr2a/Ptma/Aaas/Tefm/Tmem208/Atp13a1/Mrpl3/Ftl1/Txndc12/Emc4/Lgals1
TAF10_TARGET_GENES	28	28/308	203/3255	0.546775	Alg3/Gpat3/Fech/Mrpl22/Mrpl1/Ak2/Mrpl39/Dcakd/Coq4/Mrpl44/Ppt1/Trabd/Ncbp2/Dhodh/Chchd2/Mrpl58/Serpinf1/Mrps31/Lemd2/Rdh14/Ptma/Psap/Mrpl48/Aaas/Tefm/Mrpl3/Chdh/Ndufa7
STFA1_TARGET_GENES	24	24/308	168/3255	0.546775	Lpcat3/Ephx1/Ogdh/Ogt/Comtd1/Slc25a10/Mrpl39/Oxnad1/Afg3l1/Khk/Cox20/Rab4b/Mrpl12/Timm10/Kif1b/Fxyd1/Ei24/Tmem160/Gadd45gip1/Sh2b1/Cyp2f2/Vps33a/Pld3/Emc4
RCOR1_TARGET_GENES	49	49/308	396/3255	0.546775	Gstm1/Alg3/C1ra/Nsun4/Nucb1/Comtd1/Abcc3/Rps6ka3/Ghdc/Mrpl1/Tmem109/Aox1/Mrpl39/Dhrs7/Aldh3a2/Pdk2/Prcp/Mrps22/Sgpl1/Blvrb/Cd81/Actn3/Pklr/Vmp1/Ehd1/Kalrn/Ndrg3/Dars2/Mrps31/Lemd2/Uqcc1/Psap/Rcn1/Ero1a/Srgap2/Mrpl48/Uqcrh/Hsdl2/Bri3bp/Dusp3/Hacd3/Ryr1/Txndc12/Mogs/Alg9/Oxa1l/Mrpl38/Suclg1/Arl6ip1
NR1H2_TARGET_GENES	36	36/308	278/3255	0.546775	Gstm1/Lpcat3/Ogdh/Ptpmt1/Ogt/Mrpl2/Mrpl22/Nucb1/Dpy19l1/Cisd3/Mrpl1/Slc25a10/Mrpl19/Dhrs7/Mrpl50/Ak4/Sco1/Ppt1/Cmas/Chp1/Ncbp2/Acaca/Vmp1/Ehd1/Pxn/Fdxr/Polr2a/Sdha/Sdf2/Ndufaf4/Mrpl3/Sh2b1/Mrpl15/Mogs/Dad1/Emc4
SOX7_TARGET_GENES	4	4/308	13/3255	0.546775	Polr2a/Ptma/Phc1/Abcg2
ZFP64_TARGET_GENES	20	20/308	142/3255	0.766694	Mrpl49/Yars2/Alg2/Mrpl1/Mrpl39/Epb42/Mrpl50/Mrpl46/Mrps22/Ncbp2/Uqcrfs1/Sdhb/Chchd2/Mrpl12/Hspd1/Capn1/Tmx2/Vps33a/Timm44/Clpb
ZFP319_TARGET_GENES	18	18/308	127/3255	0.768158	Ociad2/Gstm1/Gpat3/Selenop/Stbd1/Ghdc/Pmpcb/Dcakd/Asb13/Masp1/Pdk2/Gstp1/Dap3/Cox7a2l/Pxn/Ppcdc/Mrpl48/Alg9
ZKSCAN1_TARGET_GENES	16	16/308	111/3255	0.768158	Ogt/Yars2/Mrpl39/Dhrs7/Mrpl10/Khk/Tnpo2/Hspd1/Phc1/Ncln/Hax1/Slc25a20/Dusp3/Alg9/Idh2/Lgals1
ZFP296_TARGET_GENES	10	10/308	61/3255	0.768158	Cbr3/Comtd1/Inf2/Mrpl44/Itga6/Ndc1/Hspd1/Ttc39b/Tefm/Suclg1
MAU2_TARGET_GENES	5	5/308	23/3255	0.768158	Ak2/Hsd17b12/Sh3gl1/Dguok/Tnfaip1
ELK1_TARGET_GENES	25	25/308	193/3255	0.768158	Gpat3/Cyb5r1/Mrpl22/Ghdc/Bsg/Acsf2/Khk/Mrpl53/Stoml2/Cmas/Chp1/Mapk3/Blvrb/Ugt1a1/Kalrn/Ndrg3/Pxn/Acot1/Dguok/Ei24/Uqcc1/Ergic1/Alg9/Pnpt1/Abcg2
NR1I2_TARGET_GENES	43	43/308	364/3255	0.77913	Lpcat3/Gpat3/Selenop/Aifm2/Ogt/Mrpl1/Pmpcb/Tmem109/Aox1/Ak2/Dhrs7/Cept1/Coq4/Oxnad1/Mrpl44/Stoml2/Fdx1/Arl6ip5/Acaca/Vmp1/Ehd1/Kalrn/Itga6/Fdxr/Sh3gl1/Serpinf1/Rps26/Polr2a/Mrps31/Mrpl11/Hspd1/Rtn3/Ero1a/Srgap2/Ergic1/Chpt1/Aaas/Map3k19/Slc25a20/Sh2b1/Txndc12/Alg9/Sacm1l
HOXA11_TARGET_GENES	5	5/308	24/3255	0.781411	Tmem109/Mrpl32/Ndrg3/Polr2a/Ftl1
PHF2_TARGET_GENES	47	47/308	409/3255	0.866327	Ptpmt1/Mrpl2/Mrpl22/Comtd1/Yars2/Mrpl1/Pmpcb/Tmem126a/Mrpl39/Rft1/Abcc4/Ak4/Coq4/Mrpl53/Lmf2/Mrps22/Dhrs1/Sgpl1/Rab4a/Pdcd2l/Uqcrfs1/Actn3/Dhodh/Slc25a15/Atp5pb/Pxn/Mrpl58/Kif1b/Fdxr/Rps26/Polr2a/Dguok/Ei24/Glrx5/Ndufaf4/Ero1a/Stk38/Rps27/Uqcrh/Fbxo22/Mrpl15/Txndc12/Mogs/Ndufa7/Arl6ip1/P4hb/Abcg2
H1_6_TARGET_GENES	6	6/308	33/3255	0.866327	Pmpcb/Acsf2/Mrpl32/Fdxr/Capn1/Erlin2
CEBPG_TARGET_GENES	10	10/308	67/3255	0.882505	Nsun4/Mrpl54/Dhrs7/Fdxr/Dars2/Serpinf1/Acot2/Hax1/Txndc12/Pck2
OVOL2_TARGET_GENES	20	20/308	157/3255	0.882505	Slc16a1/Fth1/Yars2/Paics/Tmem126a/Mrpl50/Dhrs1/Mrpl13/Arl6ip5/Aifm1/Hsdl1/Fdxr/Srgap2/Acot2/Phc1/Tmem208/Atp13a1/Ndufa6/Ftl1/Abcg2
NR2F2_TARGET_GENES	12	12/308	85/3255	0.882505	Paics/Hibadh/Mmaa/Khk/Trabd/Armc1/Atp5pb/Sdha/Mrpl11/Hspd1/Dusp3/Slc25a4
MAFA_TARGET_GENES	34	34/308	290/3255	0.882505	Arsa/Lpcat3/Mrpl2/Nsun4/Hadha/Comtd1/Dpy19l1/Ghitm/Hibadh/Alg2/Bsg/Mmaa/Mrpl39/Preb/Saysd1/Tlcd4/Rnf170/Aifm1/Dhodh/Ehd1/Hadhb/Hsdl1/Ndrg3/Sdha/Hspd1/Ttc39b/Rtn3/Pla2g6/Ergic1/Mrpl48/Hacd3/Atp1a1/Adck1/Idh2
MYEF2_MYEF2L_TARGET_GENES	27	27/308	227/3255	0.920485	Mrpl39/Cept1/Ppt1/Mapk3/Tnpo2/Armc1/Mrpl13/Cox20/Dhodh/Vmp1/Kalrn/Itga6/Kif1b/Fdxr/Rps26/Mrps31/Tmem160/Psap/Ergic1/Tmem11/Rps27/Napg/Tnfaip1/Dusp3/Atp1a1/Timm29/Sacm1l
ETV2_TARGET_GENES	22	22/308	180/3255	0.920485	Fth1/Ghdc/Mrpl1/Tmem126a/Oxnad1/Sco1/Mrps16/Ncbp2/Tns2/Fdxr/Serpinf1/Dguok/Glrx5/Rps27/Uqcrh/Tmem208/Fbxo22/Dusp3/Tfam/Mogs/Dad1/P4hb
NAA10_TARGET_GENES	4	4/308	21/3255	0.920485	Mrpl32/Kalrn/Pnpt1/Abcg2
SAP18_TARGET_GENES	37	37/308	326/3255	0.920485	Acaa1b/Cyb5r1/Mrpl2/Mrpl41/Comtd1/Mrpl49/Ldah/Rft1/Ak4/Oxnad1/Pdk2/Afg3l1/Mrpl55/Lmf2/Ncbp2/Dhrs1/Mrpl13/Cox7a2l/Rab4b/Uqcrfs1/Xpo4/Atp5pb/Mrpl12/Acot1/Fdxr/Dars2/Sdha/Ei24/Srgap2/Chpt1/Ncln/Mrpl15/Emc4/Timm44/Osbpl8/Clpb/Erlin2
BRD3_TARGET_GENES	17	17/308	135/3255	0.920485	Dcakd/Pnkd/Mrpl37/Miga2/Mrpl13/Metap1d/Acad11/Pxn/Sh3gl1/Ptma/Uqcc1/Rps27/Atp13a1/Colgalt1/Vps33a/Dad1/Alg9
THAP11_TARGET_GENES	54	54/308	495/3255	0.920485	Retsat/Impa2/Yars2/Fam210a/Mrpl1/Ldah/Mrpl19/Dcakd/Asb13/Mrpl50/Pnkd/Saysd1/Mrpl44/Sco1/Stoml2/Cmas/Mrpl32/Mrps22/Ncbp2/Armc1/Mrpl13/Dhodh/Chchd3/Fbxw11/Mrpl12/Ndrg3/Ndc1/Timm10/Sh3gl1/Rps26/Dguok/Mrps31/Sdha/Mrpl11/Hspd1/Rdh14/Ndufaf4/Ppcdc/Tmem11/Tefm/Ncln/Tmem208/Rab1b/Sh2b1/Tnfaip1/Mrpl15/Adck1/Txndc12/Vps33a/Dad1/Pld3/Slc25a4/Suclg1/Clpb
ELL_TARGET_GENES	16	16/308	128/3255	0.98822	Mrpl50/Fbxw11/Ndrg3/Ndc1/Dars2/Polr2a/Lemd2/Tmem160/Micos13/Ppcdc/Tmem11/Rps27/Uqcrh/Ncln/Tnfaip1/Clpb
ZFP961_TARGET_GENES	11	11/308	84/3255	0.999569	Ugp2/Mrpl41/Mmaa/Cox20/Slc25a15/Hsd17b12/Pxn/Uqcrh/Tmem208/Dusp3/Ryr1
SPEN_TARGET_GENES	31	31/308	275/3255	0.999569	Htatip2/Alg3/Lpcat3/Cyb5r1/Ugp2/Dpy19l1/Ghdc/Preb/Ak4/Aldh3a2/Pdhx/Mrpl23/Pdhb/Sco1/Mrpl32/Gstp1/Txn2/Pdcd2l/Cd81/Actn3/Metap1d/Dhodh/Vmp1/Rdh14/Pla2g6/Tmem208/Tnfaip1/Mrpl15/Tfam/Ppp1r21/Abcg2
HNF4G_TARGET_GENES	41	41/308	378/3255	0.999569	Gstm3/Arsa/Lpcat3/Ptpmt1/Selenop/Ogt/Stub1/Hadha/Abcc3/Slc16a1/Cisd3/Mrpl1/Ak2/Preb/Gstm4/Naga/Epb42/Tlcd4/Aqp1/Mrpl44/Proc/Sco1/Chp1/Mrpl32/Dhrs1/Sgpl1/Mrpl13/Txn2/Cd81/Pklr/Slc12a7/Kalrn/Pxn/Fdxr/Polr2a/Ndufaf4/Atp13a1/Fbxo22/Txndc12/Gde1/Chdh
MSX1_TARGET_GENES	12	12/308	98/3255	0.999569	Lpcat3/Ogdh/Mrpl1/Aldh3a2/Rnf170/Pdhb/Sco1/Arl6ip5/Kalrn/Acot1/Hspb1/Osbpl8
GLI3_TARGET_GENES	24	24/308	214/3255	0.999569	Gstm1/Cyb5r1/Ogt/Hadha/Mrpl49/Paics/Srxn1/Dcakd/Khk/Mrpl53/Ncbp2/Dhodh/Hadhb/Hsd17b12/Acad11/Ndrg3/Tmem70/Ergic1/Ncln/Selenot/Alg9/Slc25a4/Oxa1l/Sacm1l
AHCY_AHCYL_TARGET_GENES	5	5/308	34/3255	0.999569	Lpcat3/Rnf170/Mrpl44/Mrpl46/Immt
ZFP985_UNIPROT_Q5U4F7_UNREVIEWED_TARGET_GENES	15	15/308	128/3255	0.999569	Selenop/Mrpl2/Dpy19l1/Mrpl32/Mrps22/Mrpl13/Dhodh/Slc25a15/Cbr1/Acad11/Ndrg3/Tmem208/Napg/Copb1/Ppp1r21
HSF1_TARGET_GENES	30	30/308	276/3255	0.999569	Ociad2/Fech/Aox1/Mmaa/Mrpl39/Mrpl43/Clptm1/Mrpl44/Lmf2/Isyna1/Chchd2/Slc25a15/Atp5pb/Itga6/Grsf1/Timm10/Sh3gl1/Hspd1/Psap/Micos13/Pla2g6/Ergic1/Aaas/Ncln/Colgalt1/Hspb1/Sacm1l/Arl6ip1/P4hb/Abcg2
SMARCC2_TARGET_GENES	9	9/308	72/3255	0.999569	Ephx1/Selenop/Cmas/Miga2/Kalrn/Grsf1/Pxn/Glrx5/Capn1
SALL1_TARGET_GENES	26	26/308	238/3255	0.999569	Selenop/Cyb5r1/Ogt/C1ra/Impa2/Dpy19l1/Yars2/Mrpl39/Dhrs7/Cept1/Ak4/Mrpl13/Arl6ip5/Itga6/Mrpl58/Sh3gl1/Rps26/Mrpl11/Psap/Stk38/Tmem11/Phc1/Hax1/Hspb1/Suclg1/Abcg2
BAZ1A_TARGET_GENES	15	15/308	130/3255	0.999569	Ogdh/Cyb5r1/Impa2/Mrpl43/Coq4/Mrpl44/Afg3l1/Mrps22/Acaca/Polr2a/Sdha/Mrpl48/Tmx2/Pld3/Abcg2
PARP1_TARGET_GENES	7	7/308	54/3255	0.999569	Miga2/Dap3/Actn3/Mrpl58/Ptma/Dad1/Alg9
RFX6_TARGET_GENES	9	9/308	73/3255	0.999569	Gpat3/Slc25a10/Asb13/Abcc4/Stoml2/Pxn/Timm10/Tnfaip1/Dusp3
NR0B2_TARGET_GENES	14	14/308	121/3255	0.999569	Ugp2/Fam210a/Srxn1/Clybl/Fdx1/Sgpl1/Rab4b/Ehd1/Lemd2/Mrpl11/Ergic1/Uqcrh/Ncln/Aldob
ZFP467_TARGET_GENES	13	13/308	112/3255	0.999569	Ak4/Dhodh/Acaca/Fbxw11/Pxn/Lyrm4/Stk38/Mrpl48/Slc25a20/Tnfaip1/Mrpl15/Atp1a1/Txndc12
HNRNPK_TARGET_GENES	4	4/308	28/3255	0.999569	Cisd3/Ftl1/Oxa1l/Abcg2
ELK4_TARGET_GENES	23	23/308	214/3255	0.999569	Hadha/Ghdc/Preb/Coq4/Mrpl10/Mrpl44/Sgpl1/Cox7a2l/Hadhb/Hsdl1/Ndc1/Kif1b/Dars2/Lyrm4/Hspd1/Micos13/Pla2g6/Srgap2/Stk38/Ncln/Dad1/Oxa1l/Suclg1
ZFP273_TARGET_GENES	3	3/308	20/3255	0.999569	Lpcat3/Cox7a2l/Uqcc1
TRP73_TARGET_GENES	8	8/308	67/3255	0.999569	Ogt/Saysd1/Gpd2/Tnpo2/Fbxw11/Ei24/Aaas/Gde1
GLI1_TARGET_GENES	6	6/308	48/3255	0.999569	Gstm1/Comtd1/Mrpl37/Rps26/Rps27/Adck1
MTA3_TARGET_GENES	7	7/308	58/3255	0.999569	Gpat3/Ghdc/Ak4/Saysd1/Fdx1/Itga5/Phc1
NPM1_TARGET_GENES	14	14/308	128/3255	0.999569	Prxl2b/Selenop/Bsg/Preb/Ncbp2/Sgpl1/Grsf1/Polr2a/Rgl3/Bri3bp/Hspb1/Tfam/Pld3/Krt18
FOXA3_TARGET_GENES	24	24/308	230/3255	0.999569	Gstm1/Selenop/Abcc3/Paics/Hibadh/Optn/Aox1/Dcakd/Mrpl44/Serpina1d/Pglyrp2/Chp1/Cox20/Arl6ip5/Vmp1/Immt/Pxn/Sdf2/Ergic1/Ndufa6/Rbp4/Ces1d/Hacd3/Oxa1l
NACC1_TARGET_GENES	7	7/308	60/3255	0.999569	Preb/Pnkd/Vmp1/Chchd3/Polr2a/Rps27/Timm29
DNMT1_TARGET_GENES	3	3/308	22/3255	0.999569	Cox7a2l/Dhodh/Kalrn
HOXC10_TARGET_GENES	3	3/308	22/3255	0.999569	Hibadh/Mrpl44/Mrpl3
SOX6_TARGET_GENES	5	5/308	42/3255	0.999569	Lpcat3/Chchd3/Ptma/Pla2g6/Abcg2
ING1_TARGET_GENES	3	3/308	23/3255	0.999569	Atp5pb/Hspd1/Srgap2
TEAD2_TARGET_GENES	14	14/308	133/3255	0.999569	Comtd1/Yars2/Alg2/Oxnad1/Mrpl32/Aifm1/Il1rap/Timm10/Polr2a/Dusp3/Pld3/Gde1/Timm44/Scarb2
CHAF1A_TARGET_GENES	24	24/308	236/3255	0.999569	Ogt/Comtd1/Paics/Mrpl1/Mrpl39/Cept1/Coq4/Clptm1/Mrpl44/Stoml2/Vmp1/Ehd1/Ndrg3/Pxn/Timm10/Mrpl58/Sh3gl1/Polr2a/Mrps31/Hspd1/Fbxo22/Dlst/Tfam/Erlin2
TEX10_TARGET_GENES	44	44/308	443/3255	0.999569	Ugp2/Mrpl2/Nucb1/Slc16a1/Mrpl49/Ghitm/Mrpl1/Mrpl39/Cept1/Ak4/Ctsd/Mrpl43/Mrpl10/Afg3l1/Cmas/Sgpl1/Armc1/Dap3/Txn2/Blvrb/Cox20/Acaca/Vmp1/Ehd1/Itga5/Grsf1/Ndc1/Rps26/Polr2a/Lemd2/Rdh14/Rcn1/Ero1a/Tmem11/Ilf3/Mrpl48/Hax1/Fbxo22/Mrpl15/Slc25a4/Oxa1l/Timm44/P4hb/Erlin2
ZFP449_TARGET_GENES	33	33/308	329/3255	0.999569	Gstm1/Retsat/Ogdh/Mrpl2/Mrpl49/Hibadh/Mrpl1/Bsg/Dcakd/Dhrs7/Inf2/Ctsd/Mrpl43/Mrps26/Oxnad1/Clptm1/Mrpl44/Pdhb/Stoml2/Trabd/Cox20/Ehd1/Pxn/Timm10/Sh3gl1/Fxyd1/Ttc39b/Uqcc1/Tmem11/Sh2b1/Ces1d/Osbpl8/Abcg2
LRRFIP1_TARGET_GENES	51	51/308	516/3255	0.999569	Alg2/Mrpl1/Mmaa/Mrpl39/Preb/Dcakd/Saysd1/Mrpl43/Oxnad1/Mrpl44/Mrpl53/Clybl/Gpd2/Stoml2/Lmf2/Mrpl32/Mrps16/Mrps22/Ncbp2/Rab4a/Txn2/Uqcrfs1/Sdhb/Pmpca/Vmp1/Immt/Kalrn/Mrpl12/Timm10/Rps26/Lyrm4/Dguok/Sdha/Uqcc1/Rtn3/Mrpl48/Aaas/Tefm/Uqcrh/Mrpl28/Ncln/Hsdl2/Rab1b/Atp13a1/Mrpl3/Tnfaip1/Dlst/Timm29/Emc4/Scarb2/Erlin2
GRHL3_TARGET_GENES	27	27/308	268/3255	0.999569	Ptpmt1/Yars2/Bsg/Mmaa/Ak4/Clptm1/Sco1/Clybl/Trabd/Slc44a2/Dhrs1/Rab4b/Pmpca/Actn3/Ndrg3/Sh3gl1/Lyrm4/Lemd2/Ei24/Ttc39b/Glrx5/Rcn1/Bri3bp/Mogs/Me1/P4hb/Abcg2
NUCKS1_TARGET_GENES	41	41/308	414/3255	0.999569	Lpcat3/Ogdh/Ptpmt1/Cyb5r1/Stub1/Nsun4/Nucb1/Dpy19l1/Paics/Alg2/Ak2/Dhrs7/Pnkd/Lims2/Ndufaf2/Mrpl10/Rnf170/Pdhx/Pdk2/Sco1/Mrpl37/Gstp1/Vps13a/Rab4a/Rab3d/Rab4b/Metap1d/Slc12a7/Kalrn/Mrpl12/Ergic1/Trip10/Dusp3/Mrpl15/Tfam/Mogs/Alg9/Dhrs4/Sacm1l/Scarb2/Erlin2
THRB_TARGET_GENES	3	3/308	24/3255	0.999569	Paics/Dhrs7/Gpd2
NFE2L1_TARGET_GENES	29	29/308	293/3255	0.999569	Cbr3/Gstm1/Ptpmt1/Ogt/Ghitm/Paics/Fam210a/Aox1/Srxn1/Preb/Dcakd/Ctsd/Oxnad1/Sco1/Mrpl32/Cox20/Vmp1/Ehd1/Mrpl12/Hspd1/Ptma/Psap/Ndufaf4/Ppcdc/Pla2g6/Abcb6/Mrpl3/Adck1/Me1
PCGF3_TARGET_GENES	24	24/308	241/3255	0.999569	Arsa/Gstm2/Ugp2/Mrpl2/Comtd1/Bsg/Mrpl54/Ctsd/Aldh3a2/Oxnad1/Acsf2/Tnpo2/Blvrb/Pdcd2l/Metap1d/Chchd3/Slc12a7/Fdxr/Ilf3/Vps33a/Idh2/Ndufa7/Osbpl8/Abcg2
ZFP335_TARGET_GENES	9	9/308	86/3255	0.999569	Hadha/Alg2/Cox7a2l/Hadhb/Ndc1/Lyrm4/Mrpl11/Ncln/Suclg1
HAND1_TARGET_GENES	15	15/308	148/3255	0.999569	Ogdh/Masp1/Mapk3/Tnpo2/Blvrb/Pla2g6/Stk38/Mrpl48/Rps27/Colgalt1/Tnfaip1/Atp1a1/Dad1/Pld3/Clpb
RELB_TARGET_GENES	44	44/308	450/3255	0.999569	Ugp2/Impa2/Comtd1/Slc16a1/Fth1/Yars2/Fam210a/Mrpl39/Coq4/Clptm1/Rnf170/Mrpl44/Pdhb/Mrpl55/Mrps16/Xpo4/Vmp1/Immt/Ehd1/Hadhb/Hsd17b12/Itga5/Acad11/Ndc1/Fdxr/Dars2/Lyrm4/Polr2a/Hspd1/Ero1a/Srgap2/Ergic1/Hsdl2/Atp13a1/Fbxo22/Colgalt1/Ftl1/Mogs/Alg9/Pnpt1/Slc25a4/Sacm1l/Arl6ip1/P4hb
FOXG1_TARGET_GENES	18	18/308	180/3255	0.999569	Selenop/Ogt/Ghitm/Hibadh/Fam210a/Mrpl1/Mrpl39/Pnkd/Ctsd/Clptm1/Pdk2/Pdhb/Mapk3/Fn3k/Cox20/Cbr1/Ftl1/Timm29
FOXN1_TARGET_GENES	11	11/308	108/3255	0.999569	Bsg/Mrpl39/Srxn1/Preb/Actn3/Acad11/Lemd2/Ndufaf4/Mrpl48/Mrpl15/Ndufa7
RUVBL1_TARGET_GENES	27	27/308	275/3255	0.999569	Prxl2b/Cyb5r1/Mrpl22/Paics/Ctsd/Aldh3a2/Sco1/Mrpl32/Pmpca/Dhodh/Atp5pb/Timm10/Mrpl58/Dars2/Sdha/Mrpl11/Sdf2/Srgap2/Tmem208/Slc25a20/Pigs/Adck1/Vps33a/Pnpt1/Timm44/Clpb/Abcg2
HOXC9_TARGET_GENES	7	7/308	67/3255	0.999569	Oxnad1/Cox20/Acad11/Srgap2/Hsdl2/Alg9/Dapk2
CBX6_TARGET_GENES	3	3/308	26/3255	0.999569	Gpat3/Mrps31/Phc1
MYO1C_TARGET_GENES	2	2/308	16/3255	0.999569	Fth1/Mrpl46
BRWD1_TARGET_GENES	7	7/308	68/3255	0.999569	Fam210a/Metap1d/Ehd1/Serpinf1/Lyrm4/Txndc12/Suclg1
GM2004_GM14419_UNIPROT_A2ARL5_UNREVIEWED_TARGET_GENES	3	3/308	27/3255	0.999569	Gpd2/Pnpt1/Timm44
VSX2_TARGET_GENES	24	24/308	247/3255	0.999569	Cyb5r1/Mrpl22/Mrpl54/Mmaa/Rft1/Cept1/Pnkd/Aldh3a2/Crym/Sco1/Mrps16/Fn3k/Timm10/Dars2/Stk38/Rps27/Selenot/Mrpl15/Txndc12/Ndufa7/Suclg1/Timm44/Osbpl8/Abcg2
SOX13_TARGET_GENES	2	2/308	17/3255	0.999569	Pnkd/Fdx1
TLX1_TARGET_GENES	8	8/308	80/3255	0.999569	Mrpl2/Stoml2/Ndc1/Kif1b/Mrps31/Rtn3/Ncln/Clpb
TGIF2_TARGET_GENES	4	4/308	38/3255	0.999569	Mrps26/Fn3k/Arl6ip5/Abcg2
BCOR_TARGET_GENES	11	11/308	112/3255	0.999569	Gpat3/Rnf170/Khk/Dhrs1/Sgpl1/Mrpl13/Fbxw11/Pxn/Ei24/Gng12/Dapk2
PEX2_TARGET_GENES	36	36/308	376/3255	0.999569	Lpcat3/Ogt/Nsun4/Hadha/Mrpl49/Yars2/Pmpcb/Tmem126a/Mrpl39/Srxn1/Preb/Rft1/Mrps26/Mrpl44/Stoml2/Trabd/Dap3/Cd81/Xpo4/Chchd2/Ehd1/Kalrn/Pxn/Kif1b/Ergic1/Mrpl48/Uqcrh/Colgalt1/Ftl1/Dusp3/Ryr1/Txndc12/Vps33a/Pld3/Sacm1l/Timm44
ZFP984_TARGET_GENES	3	3/308	28/3255	0.999569	Afg3l1/Sdf2/Adck1
SIRT1_TARGET_GENES	6	6/308	60/3255	0.999569	Bsg/Trabd/Fdx1/Mrpl13/Metap1d/Abcg2
NFATC2_TARGET_GENES	22	22/308	230/3255	0.999569	Nsun4/Nucb1/Paics/Cisd3/Tmem109/Optn/Saysd1/Chp1/Mrpl13/Isyna1/Ehd1/Slc25a15/Atp5pb/Polr2a/Mrpl11/Ttc39b/Tmem160/Ilf3/Hsdl2/Selenot/Alg9/P4hb
HLF_TARGET_GENES	6	6/308	61/3255	0.999569	Nsun4/Ppt1/Dars2/Mrpl11/Txndc12/Pck2
ZFP322A_TARGET_GENES	3	3/308	29/3255	0.999569	Ptpmt1/Aldh3a2/Dap3
TRPS1_TARGET_GENES	10	10/308	105/3255	0.999569	Gstm1/Ogt/Dhrs7/Tmpo/Dhrs1/Arl6ip5/Vmp1/Sh3gl1/Rcn1/Tfam
ZBTB7B_TARGET_GENES	12	12/308	127/3255	0.999569	Ugp2/Slc16a1/Pmpcb/Mmaa/Gpd2/Trabd/Pdcd2l/Hspd1/Tmem11/Uqcrh/Pld3/Slc25a4
ZFP456_TARGET_GENES	2	2/308	19/3255	0.999569	Ndc1/Pld3
SPIB_TARGET_GENES	5	5/308	53/3255	0.999569	Aldh3a2/Gpd2/Ehd1/Serpinf1/Alg9
DDIT3_TARGET_GENES	7	7/308	75/3255	0.999569	Gpat3/Mrpl44/Arl6ip5/Acot2/Txndc12/Pnpt1/Pck2
ZC3H11A_TARGET_GENES	20	20/308	216/3255	0.999569	Gstm1/C1ra/Comtd1/Yars2/Mrpl39/Pdk2/Pdhb/Chp1/Prcp/Dap3/Pklr/Itga6/Pxn/Tmem11/Trip10/Alg9/Mrpl38/Timm44/Scarb2/Erlin2
ZFP652_TARGET_GENES	26	26/308	282/3255	0.999569	Yars2/Mmaa/Mrpl39/Dcakd/Mrpl50/Pnkd/Tmpo/Rnf170/Ndufv2/Cmas/Mrpl32/Tnpo2/Rab3d/Fbxw11/Ndc1/Ei24/Rdh14/Tmem160/Tmem11/Mrpl48/Ncln/Ndufa6/Tnfaip1/Txndc12/Pld3/Clpb
SOX10_TARGET_GENES	37	37/308	402/3255	0.999569	Ugp2/Comtd1/Yars2/Mrpl1/Bsg/Mrpl19/Mrpl39/Srxn1/Dcakd/Mrpl43/Mrpl44/Afg3l1/Ndufv2/Chp1/Mrps16/Prcp/Ncbp2/Sgpl1/Hsd17b12/Mrpl12/Sh3gl1/Polr2a/Dguok/Hspd1/Ptma/Glrx5/Acot2/Uqcrh/Mrpl3/Sh2b1/Atp1a1/Ppp1r21/Slc25a4/Me1/Emc4/P4hb/Erlin2
ZFP599_TARGET_GENES	6	6/308	66/3255	0.999569	Ogdh/Tmem109/Ctsd/Acad11/Fbxo22/Hspb1
GM14401_TARGET_GENES	2	2/308	21/3255	0.999569	Dhodh/Dars2
NFE2_TARGET_GENES	13	13/308	143/3255	0.999569	Cbr3/Gstm1/Aox1/Srxn1/Ctsd/Mrpl32/Cox20/Ehd1/Ndufaf4/Ppcdc/Pla2g6/Abcb6/Dapk2
ELL3_TARGET_GENES	31	31/308	338/3255	0.999569	Arsa/Alg3/Ogt/Nucb1/Yars2/Mrpl1/Dcakd/Pnkd/Mrpl46/Lmf2/Slc44a2/Dap3/Atp5pb/Itga5/Itga6/Ndrg3/Mrpl58/Dars2/Lemd2/Ptma/Stk38/Phc1/Rps27/Uqcrh/Hspb1/Ppp1r21/Slc25a4/Oxa1l/Timm44/Lgals1/Abcg2
LYL1_TARGET_GENES	27	27/308	296/3255	0.999569	Fech/Mrpl2/Nucb1/Mrpl1/Aox1/Inf2/Acsf2/Trabd/Pglyrp2/Blvrb/Ehd1/Acot1/Fdxr/Serpinf1/Hspd1/Ttc39b/Rcn1/Pla2g6/Slc25a20/Napg/Dusp3/Mrpl15/Timm44/Lgals1/Scarb2/Arl6ip1/Erlin2
ZFP493_TARGET_GENES	7	7/308	78/3255	0.999569	Cyb5r1/Ogt/Abcc3/Mrpl10/Atp5pb/Acad11/Glrx5
JMJD1C_TARGET_GENES	6	6/308	67/3255	0.999569	Alg2/Sdf2/Tefm/Abcb6/Sh2b1/Pnpt1
ND5_UNIPROT_A0A023J5X2_UNREVIEWED_TARGET_GENES	11	11/308	123/3255	0.999569	Ogdh/Ghdc/Sco1/Mapk3/Dap3/Chchd3/Hadhb/Hsdl1/Timm10/Dars2/Stk38
DNAJC2_TARGET_GENES	1	1/308	10/3255	0.999569	Napg
UBN1_TARGET_GENES	2	2/308	22/3255	0.999569	Mrpl48/Abcg2
RFX2_TARGET_GENES	22	22/308	244/3255	0.999569	Mrpl22/Naga/Pnkd/Coq4/Mrpl10/Oxnad1/Mrpl53/Stoml2/Cox20/Chchd3/Ehd1/Timm10/Kif1b/Lyrm4/Micos13/Phc1/Rps27/Dusp3/Ppp1r21/Dad1/Gde1/Emc4
HEXIM1_TARGET_GENES	8	8/308	91/3255	0.999569	Ugp2/Mrpl2/Txn2/Immt/Mrpl58/Psap/Slc25a4/Sacm1l
ANP32E_TARGET_GENES	27	27/308	302/3255	0.999569	Hadha/Yars2/Hibadh/Mrpl1/Dhrs7/Tmpo/Mrpl10/Clptm1/Khk/Stoml2/Tnpo2/Mrpl13/Cox20/Aifm1/Il1rap/Dhodh/Slc25a15/Hadhb/Dars2/Rps26/Hspb1/Ftl1/Dusp3/Dad1/Sacm1l/Lgals1/Arl6ip1
GLI2_TARGET_GENES	23	23/308	260/3255	0.999569	Lpcat3/Ptpmt1/Aifm2/Ugp2/Dpy19l1/Cept1/Inf2/Mrpl10/Rnf170/Khk/Mrpl23/Mrpl53/Mrpl32/Dap3/Mrpl12/Timm10/Polr2a/Hspd1/Rbp4/Alg9/Sacm1l/Lgals1/Abcg2
SMARCA2_TARGET_GENES	3	3/308	36/3255	0.999569	Yars2/Ehd1/Mrpl15
CCL5_TARGET_GENES	39	39/308	437/3255	0.999569	Arsa/Retsat/Alg3/Ptpmt1/Slc16a1/Mrpl49/Pmpcb/Cept1/Afg3l1/Pdhb/Gpd2/Stoml2/Mrpl32/Mrpl37/Gstp1/Ncbp2/Dhrs1/Mrpl13/Dap3/Cox20/Xpo4/Fbxw11/Mrpl12/Acad11/Ndrg3/Mrpl58/Ei24/Hspd1/Srgap2/Stk38/Mrpl48/Uqcrh/Abcb6/Dlst/Mogs/Alg9/Oxa1l/Sacm1l/Scarb2
E4F1_TARGET_GENES	3	3/308	37/3255	0.999569	Cept1/Hax1/Mrpl15
KLF6_TARGET_GENES	3	3/308	37/3255	0.999569	Ugp2/Srgap2/Osbpl8
ZFP457_TARGET_GENES	3	3/308	37/3255	0.999569	Nsun4/Mrpl22/Acad11
MSGN1_TARGET_GENES	1	1/308	12/3255	0.999569	Mrpl3
IKZF3_TARGET_GENES	37	37/308	417/3255	0.999569	Gstm1/C1ra/Rps6ka3/Slc16a1/Hibadh/Fam210a/Tmem109/Dhrs7/Ctsd/Pdk2/Trabd/Mrpl32/Dap3/Fn3k/Rab4a/Tns2/Txn2/Arl6ip5/Rab4b/Cd81/Hsd17b12/Atp5pb/Pxn/Dars2/Serpinf1/Rps26/Polr2a/Ttc39b/Pla2g6/Srgap2/Mrpl48/Aaas/Napg/Txndc12/Arl6ip1/P4hb/Abcg2
CRELD1_TARGET_GENES	20	20/308	231/3255	0.999569	Optn/Inf2/Rnf170/Chp1/Mrpl13/Dap3/Blvrb/Xpo4/Vmp1/Ehd1/Itga5/Itga6/Serpinf1/Polr2a/Psap/Srgap2/Hax1/Bri3bp/Alg9/Timm44
UBN2_TARGET_GENES	5	5/308	62/3255	0.999569	Gsta2/Mapk3/Slc25a20/Dusp3/Abcg2
NFKB1_TARGET_GENES	28	28/308	323/3255	0.999569	Mrpl2/Hadha/Pmpcb/Slc25a10/Epb42/Mrpl44/Afg3l1/Ppt1/Gpd2/Trabd/Chp1/Mrps22/Txn2/Ehd1/Hadhb/Atp5pb/Mrpl12/Itga5/Grsf1/Pxn/Polr2a/Ttc39b/Srgap2/Chpt1/Abcb6/Dusp3/Ppp1r21/Adck1
DDX5_TARGET_GENES	1	1/308	13/3255	0.999569	Ilf3
PML_TARGET_GENES	1	1/308	13/3255	0.999569	Tns2
PWWP2B_TARGET_GENES	13	13/308	156/3255	0.999569	Alg3/Ugp2/Pmpcb/Mrpl39/Tnpo2/Acaca/Immt/Atp5pb/Mrpl11/Mrpl48/Uqcrh/Mrpl3/Timm44
SMCHD1_TARGET_GENES	2	2/308	27/3255	0.999569	Mrpl1/Pnkd
UTP3_TARGET_GENES	31	31/308	359/3255	0.999569	Lpcat3/Yars2/Rft1/Pnkd/Inf2/Aldh3a2/Clptm1/Mrpl44/Afg3l1/Stoml2/Mrpl32/Prcp/Mrpl37/Ncbp2/Mrpl13/Mrpl12/Pxn/Mrpl58/Polr2a/Dguok/Mrpl11/Tmem70/Stk38/Rps27/Aaas/Atp13a1/Napg/Txndc12/Alg9/Emc4/Timm44
SMAD6_TARGET_GENES	1	1/308	14/3255	0.999569	Slc44a2
TBX4_TARGET_GENES	2	2/308	28/3255	0.999569	Mmaa/Mrpl12
ELL2_TARGET_GENES	33	33/308	385/3255	0.999569	Cyb5r1/Impa2/Mrpl49/Yars2/Cisd3/Mrpl1/Ak2/Rft1/Tmpo/Pdhb/Cmas/Cox20/Immt/Hsd17b12/Ndrg3/Ndc1/Dars2/Polr2a/Lemd2/Ptma/Tmem160/Ndufaf4/Phc1/Rps27/Uqcrh/Tmem208/Abcb6/Ftl1/Alg9/Ndufa7/Sacm1l/Scarb2/Arl6ip1
ID2_TARGET_GENES	33	33/308	385/3255	0.999569	Slc16a1/Mrpl49/Yars2/Hibadh/Cisd3/Slc25a10/Mmaa/Mrpl39/Preb/Saysd1/Mrps26/Oxnad1/Mrpl32/Slc44a2/Mrps16/Vps13a/Pmpca/Vmp1/Ehd1/Mrpl12/Ndrg3/Mrpl58/Sh3gl1/Polr2a/Sdha/Ei24/Ptma/Psap/Rtn3/Ero1a/Stk38/Selenot/Ndufa6
PROP1_TARGET_GENES	11	11/308	138/3255	0.999569	Ogdh/Yars2/Preb/Afg3l1/Immt/Hsd17b12/Itga6/Sh3gl1/Mrps31/Gadd45gip1/Stk38
TWIST1_TARGET_GENES	1	1/308	15/3255	0.999569	Kalrn
WDR5_TARGET_GENES	13	13/308	162/3255	0.999569	Ugp2/Yars2/Pmpcb/Bsg/Tmem109/Optn/Aldh3a2/Clptm1/Il1rap/Atp5pb/Glrx5/Gde1/Emc4
ZFP712_TARGET_GENES	4	4/308	56/3255	0.999569	Ogt/Fth1/Pdhb/Trip10
TOX2_TARGET_GENES	21	21/308	257/3255	0.999569	Mrpl49/Bsg/Mmaa/Pnkd/Khk/Dhrs1/Vmp1/Ehd1/Hsd17b12/Itga6/Pxn/Fdxr/Hspd1/Sdf2/Pla2g6/Acot2/Colgalt1/Txndc12/Dad1/Mrpl38/Ndufa7
NFAT5_TARGET_GENES	8	8/308	106/3255	0.999569	Fth1/Saysd1/Ehd1/Atp5pb/Polr2a/Dguok/Slc25a4/Ndufa7
CARM1_TARGET_GENES	2	2/308	31/3255	0.999569	Trip10/Erlin2
ZFP808_TARGET_GENES	8	8/308	107/3255	0.999569	Cyb5r1/Ogt/Abcc3/Rnf170/Acad11/Glrx5/Pla2g6/Mrpl28
GCM2_TARGET_GENES	24	24/308	296/3255	0.999569	Lpcat3/Ogdh/Mmaa/Mrpl19/Tmpo/Gpd2/Miga2/Pdcd2l/Vmp1/Chchd3/Immt/Kalrn/Atp5pb/Mrpl12/Mrpl58/Dars2/Sdha/Ei24/Phc1/Mrpl48/Myoz1/Abcb6/Ces1d/P4hb
PRDM9_TARGET_GENES	13	13/308	169/3255	0.999569	Gstm1/Acaca/Atp5pb/Ei24/Aaas/Slc25a20/Txndc12/Alg9/Pld3/Slc25a4/Mrpl38/Ndufa7/Abcg2
MYB_TARGET_GENES	30	30/308	368/3255	0.999569	Mrpl2/Nucb1/Dpy19l1/Fth1/Tmem109/Tmem126a/Mrpl39/Dcakd/Pnkd/Oxnad1/Khk/Dap3/Cox20/Cd81/Pklr/Pxn/Mrpl58/Fdxr/Sh3gl1/Dars2/Polr2a/Dguok/Uqcc1/Ilf3/Ncln/Tnfaip1/Dusp3/Alg9/Arl6ip1/Erlin2
GM14412_TARGET_GENES	11	11/308	150/3255	0.999569	Selenop/Stub1/Dpy19l1/Dcakd/Trabd/Xpo4/Fbxw11/Lyrm4/Sdf2/Stk38/Emc4
RTF1_TARGET_GENES	7	7/308	101/3255	0.999569	Mrpl44/Sgpl1/Cox20/Vmp1/Ftl1/Txndc12/Ndufa7
PDX1_TARGET_GENES	3	3/308	49/3255	0.999569	Mrps22/Vmp1/Tmem11
ZFP990_TARGET_GENES	3	3/308	49/3255	0.999569	Cyb5r1/Dcakd/Mrpl10
GSK3B_TARGET_GENES	22	22/308	280/3255	0.999569	Retsat/Selenop/Mrpl41/Comtd1/Tmem109/Slc25a10/Mmaa/Mrpl50/Ndufaf2/Vps13a/Txn2/Arl6ip5/Vmp1/Ehd1/Hadhb/Mrpl11/Psap/Gng12/Mrpl48/Atp13a1/Mrpl38/Sacm1l
SP5_TARGET_GENES	16	16/308	211/3255	0.999569	Rps6ka3/Hibadh/Optn/Dcakd/Pnkd/Crym/Mrpl32/Dap3/Atp5pb/Grsf1/Lyrm4/Psap/Phc1/Trip10/Dusp3/Osbpl8
CGAS_TARGET_GENES	1	1/308	20/3255	0.999569	Rps6ka3
HSF2_TARGET_GENES	1	1/308	21/3255	0.999569	Hspd1
NDUFS2_TARGET_GENES	2	2/308	37/3255	0.999569	Bsg/Cd81
CUX2_TARGET_GENES	5	5/308	79/3255	0.999569	Arsa/Proc/Hspd1/Tmem11/Dapk2
DLX2_TARGET_GENES	27	27/308	344/3255	0.999569	Retsat/Ogt/Hadha/Yars2/Clptm1/Rnf170/Khk/Ppt1/Tnpo2/Armc1/Cox7a2l/Pdcd2l/Chchd3/Immt/Hadhb/Timm10/Sh3gl1/Polr2a/Glrx5/Ndufaf4/Aaas/Tmx2/Ftl1/Napg/Vps33a/Pnpt1/Erlin2
SOX30_TARGET_GENES	16	16/308	217/3255	0.999569	Ptpmt1/Nsun4/Slc16a1/Dpy19l1/Ghitm/Rnf170/Afg3l1/Dap3/Acad11/Ndrg3/Grsf1/Ptma/Uqcc1/Ero1a/Mrpl48/Colgalt1
NR5A1_TARGET_GENES	30	30/308	381/3255	0.999569	Retsat/Hadha/Fam210a/Mrpl1/Bsg/Slc25a10/Mrpl54/Rnf170/Mrpl55/Trabd/Mrpl46/Fdx1/Mrpl13/Fn3k/Blvrb/Cox20/Hsd17b12/Atp5pb/Acad11/Fxyd1/Ndufaf4/Gng12/Ergic1/Tmem11/Mrpl3/Sh2b1/Ftl1/Mrpl15/Dlst/Gde1
KDM4B_TARGET_GENES	28	28/308	358/3255	0.999569	Arsa/Ogdh/Fech/Mrpl1/Mmaa/Ak2/Pnkd/Saysd1/Pdhx/Proc/Chp1/Dhrs1/Armc1/Chchd2/Slc12a7/Hsd17b12/Timm10/Dars2/Rps26/Mrpl11/Glrx5/Ndufaf4/Tmem11/Aldob/Mrpl15/Alg9/Chdh/Sacm1l
RCOR2_TARGET_GENES	18	18/308	242/3255	0.999569	Gstm1/Lpcat3/Tmem109/Ldah/Srxn1/Dhrs7/Pnkd/Mrpl44/Chp1/Ndrg3/Glrx5/Ndufaf4/Ilf3/Tefm/Timm29/Vps33a/Suclg1/Dapk2
DMRTB1_TARGET_GENES	24	24/308	313/3255	0.999569	Lpcat3/Mrpl2/Mrpl1/Ak2/Mrpl39/Krt75/Mrpl50/Lmf2/Dap3/Blvrb/Xpo4/Fbxw11/Mrpl12/Itga6/Timm10/Mrpl58/Kif1b/Ptma/Mrpl48/Mrpl3/Dad1/Gde1/Clpb/Erlin2
DUXBL1_TARGET_GENES	2	2/308	39/3255	0.999569	Cbr3/Timm10
ZFP708_TARGET_GENES	2	2/308	39/3255	0.999569	Nucb1/Pnkd
DLX1_TARGET_GENES	4	4/308	68/3255	0.999569	Rab4a/Lemd2/Rps27/Uqcrh
DPF2_TARGET_GENES	26	26/308	337/3255	0.999569	Gpat3/Cyb5r1/Ugp2/Comtd1/Paics/Bsg/Slc25a10/Dhrs7/Abcc4/Ak4/Tmpo/Gpd2/Tnpo2/Dap3/Pdcd2l/Acaca/Vmp1/Itga5/Grsf1/Polr2a/Rcn1/Chpt1/Ftl1/Mrpl15/Slc25a4/Ndufa7
GM14296_TARGET_GENES	3	3/308	54/3255	0.999569	Ogt/Acad11/Dars2
ZFP810_TARGET_GENES	6	6/308	95/3255	0.999569	Ogt/Dcakd/Clptm1/Rnf170/Cbr1/Osbpl8
LMX1B_TARGET_GENES	1	1/308	23/3255	0.999569	Sh3gl1
RUVBL2_TARGET_GENES	41	41/308	510/3255	0.999569	Cyb5r1/Nsun4/Mrpl22/Hadha/Mrpl49/Mrpl54/Mrpl39/Rft1/Mrpl43/Clptm1/Sco1/Mrpl55/Mrpl32/Prcp/Vps13a/Txn2/Cox20/Acaca/Hadhb/Fbxw11/Mrpl12/Ndc1/Mrpl58/Sh3gl1/Rps26/Lyrm4/Polr2a/Mrps31/Mrpl11/Ptma/Ero1a/Tmem208/Fbxo22/Dusp3/Tfam/Alg9/Oxa1l/Emc4/Clpb/Erlin2/Abcg2
CTNNB1_TARGET_GENES	1	1/308	25/3255	0.999569	Alg9
ZFP979_UNIPROT_Q8K293_UNREVIEWED_TARGET_GENES	1	1/308	25/3255	0.999569	Mrpl49
HOXD13_TARGET_GENES	10	10/308	153/3255	0.999569	Selenop/Ogt/Nsun4/Chchd3/Itga6/Ergic1/Ftl1/Mrpl15/Dad1/Alg9
L3MBTL2_TARGET_GENES	3	3/308	60/3255	0.999569	Ugp2/Dpy19l1/Vmp1
GM6710_GM14391_UNIPROT_Q8C1K5_UNREVIEWED_TARGET_GENES	4	4/308	75/3255	0.999569	Ogt/Mrpl10/Afg3l1/Ces1d
CTR9_TARGET_GENES	27	27/308	365/3255	0.999569	Arsa/Lpcat3/Cyb5r1/Mrpl41/Yars2/Cisd3/Mmaa/Tmpo/Oxnad1/Mrpl44/Pdhb/Lmf2/Prcp/Dap3/Cox20/Mrpl12/Itga6/Polr2a/Ppcdc/Phc1/Hax1/Fbxo22/Ftl1/Timm29/Vps33a/Pld3/Arl6ip1
POU3F3_TARGET_GENES	2	2/308	46/3255	0.999569	Vmp1/Txndc12
ZFP809_TARGET_GENES	9	9/308	147/3255	0.999569	Pnkd/Vps13a/Rab4b/Pmpca/Acaca/Ero1a/Phc1/Tefm/Napg
SRSF1_TARGET_GENES	8	8/308	134/3255	0.999569	Mrpl1/Mrpl39/Gstp1/Itga6/Dars2/Gng12/Fbxo22/Abcg2
FEV_TARGET_GENES	14	14/308	212/3255	0.999569	Ugp2/Hadha/Oxnad1/Cox7a2l/Ehd1/Hadhb/Atp5pb/Dguok/Rdh14/Uqcrh/Fbxo22/Slc25a4/Ndufa7/Suclg1
ZFP709_TARGET_GENES	2	2/308	48/3255	0.999569	Abcc3/Hspd1
MLLT3_TARGET_GENES	20	20/308	288/3255	0.999569	Cyb5r1/Ogt/Comtd1/Mrpl49/Fth1/Mrpl1/Mrpl39/Dcakd/Txn2/Vmp1/Mrpl12/Polr2a/Hspd1/Ptma/Rps27/Aaas/Tefm/Hax1/Ftl1/P4hb
LHX6_TARGET_GENES	24	24/308	338/3255	0.999569	Aifm2/Ogt/Mrpl2/Mrpl49/Paics/Mrpl1/Pmpcb/Ak2/Preb/Rft1/Saysd1/Rab4b/Metap1d/Acaca/Timm10/Dars2/Tmem11/Ilf3/Tmx2/Ndufa6/Pigs/Txndc12/Sacm1l/Erlin2
NKX3_2_TARGET_GENES	16	16/308	242/3255	0.999569	Stub1/Ghitm/Hibadh/Optn/Mmaa/Dcakd/Gpd2/Mrps16/Vmp1/Mrpl12/Kif1b/Polr2a/Tmem11/Uqcrh/Ncln/Dad1
ARID4B_TARGET_GENES	11	11/308	179/3255	0.999569	Mrpl41/Comtd1/Cisd3/Rnf170/Mapk3/Dhrs1/Miga2/Mrpl13/Pxn/Ei24/Sacm1l
HELLS_TARGET_GENES	1	1/308	33/3255	0.999569	Alg9
TERF1_TARGET_GENES	1	1/308	33/3255	0.999569	Atp5pb
GM14326_TARGET_GENES	2	2/308	52/3255	0.999569	Sdf2/Idh2
KLF15_TARGET_GENES	3	3/308	69/3255	0.999569	Acaca/Lemd2/Srgap2
NFATC1_TARGET_GENES	8	8/308	142/3255	0.999569	Retsat/Nsun4/Preb/Il1rap/Ndrg3/Dars2/Polr2a/Lgals1
HOXC12_TARGET_GENES	20	20/308	297/3255	0.999569	Ak2/Naga/Pnkd/Oxnad1/Acsf2/Mrpl23/Chchd2/Itga6/Pxn/Mrpl11/Ttc39b/Ergic1/Mrpl28/Hsdl2/Ftl1/Ces1d/Vps33a/Pld3/Pnpt1/Dapk2
DMRT1_TARGET_GENES	25	25/308	360/3255	0.999569	Ogt/Slc16a1/Paics/Mrpl1/Ak2/Krt75/Tmpo/Chp1/Tnpo2/Blvrb/Arl6ip5/Rab4b/Slc25a15/Kalrn/Timm10/Glrx5/Tmem70/Srgap2/Mrpl48/Rps27/Arf5/Pigs/Vps33a/Chdh/Scarb2
OGT_TARGET_GENES	32	32/308	446/3255	0.999569	Ociad2/Lpcat3/Mrpl2/Mrpl49/Fam210a/Bsg/Mmaa/Saysd1/Oxnad1/Khk/Trabd/Ncbp2/Tnpo2/Sgpl1/Aifm1/Acaca/Hsdl1/Ndrg3/Ndc1/Ei24/Hspd1/Ptma/Psap/Ilf3/Phc1/Ncln/Rab1b/Slc25a20/Hspb1/Copb1/Timm44/Abcg2
REL_TARGET_GENES	6	6/308	118/3255	0.999569	Ak4/Arl6ip5/Ehd1/Itga5/Mrpl11/Alg9
HDAC4_TARGET_GENES	9	9/308	161/3255	0.999569	Ogdh/Hadha/Sco1/Arl6ip5/Actn3/Hadhb/Ncln/Selenot/Abcb6
ZFP874A_TARGET_GENES	6	6/308	119/3255	0.999569	Ogt/Mrpl22/Abcc3/Mrpl50/Aifm1/Dars2
ZFP935_TARGET_GENES	11	11/308	188/3255	0.999569	Cyb5r1/Ogt/Abcc3/Paics/Rnf170/Acad11/Dars2/Hspd1/Sdf2/Phc1/Mrpl28
ZFP965_ZFP973_TARGET_GENES	8	8/308	148/3255	0.999569	Selenop/Mrpl22/Abcc3/Acad11/Hspd1/Sdf2/Gadd45gip1/Hspb1
ZFP661_TARGET_GENES	7	7/308	134/3255	0.999569	Khk/Prcp/Acaca/Immt/Acot1/Kif1b/Mrpl11
EED_TARGET_GENES	3	3/308	75/3255	0.999569	Tlcd4/Hspd1/Aaas
TBX20_TARGET_GENES	12	12/308	204/3255	0.999569	Nucb1/Inf2/Clptm1/Mrpl44/Pdk2/Vmp1/Ehd1/Atp5pb/Dguok/Ppcdc/Slc25a4/Ndufa7
HDGFL2_TARGET_GENES	15	15/308	247/3255	0.999569	Lpcat3/Cyb5r1/Hadha/Alg2/Cox7a2l/Cox20/Hadhb/Atp5pb/Ndc1/Lyrm4/Mrpl11/Ncln/Ftl1/Suclg1/Abcg2
ZFP986_UNIPROT_L7MUC9_UNREVIEWED_TARGET_GENES	1	1/308	41/3255	0.999569	Acad11
BMI1_TARGET_GENES	10	10/308	185/3255	0.999569	Nucb1/Abcc3/Tlcd4/Acaca/Immt/Ttc39b/Phc1/Aaas/Rbp4/Me1
AFF4_TARGET_GENES	12	12/308	214/3255	0.999569	Yars2/Tmpo/Cox20/Itga6/Rps26/Polr2a/Lemd2/Phc1/Rps27/Tefm/Ftl1/Ndufa7
SAP30_TARGET_GENES	1	1/308	44/3255	0.999569	Mrpl48
ZFP429_TARGET_GENES	10	10/308	189/3255	0.999569	Acaa1b/Cyb5r1/Ogt/Abcc3/Dcakd/Mrpl13/Acad11/Dars2/Glrx5/Idh2
ZFP938_TARGET_GENES	12	12/308	220/3255	0.999569	Mrpl22/Ak4/Rnf170/Cbr1/Acad11/Dars2/Sdf2/Glrx5/Ergic1/Mrpl28/Rbp4/Ces1d
ZFP874B_TARGET_GENES	21	21/308	347/3255	0.999569	Acaa1b/Cyb5r1/Ogt/Mrpl22/Abcc3/Rps6ka3/Dpy19l1/Paics/Mrpl50/Arl6ip5/Aifm1/Xpo4/Acad11/Dars2/Mrps31/Hspd1/Pla2g6/Ergic1/Mrpl28/Arf5/Ces1d
PCGF5_TARGET_GENES	8	8/308	174/3255	0.999569	Gstm1/Fth1/Ctsd/Tnpo2/Isyna1/Mrpl12/Sacm1l/Dapk2
GM14406_TARGET_GENES	7	7/308	175/3255	0.999569	Dcakd/Acad11/Dars2/Sdf2/Gadd45gip1/Ilf3/Idh2
ZFP92_TARGET_GENES	11	11/308	239/3255	0.999569	Acaa1b/Ogt/Nsun4/Mrpl22/Abcc3/Ak4/Acad11/Grsf1/Sdf2/Ergic1/Mrpl28
ZFP953_TARGET_GENES	10	10/308	236/3255	0.999569	Dap3/Pxn/Dars2/Lyrm4/Hspd1/Sdf2/Glrx5/Gadd45gip1/Ergic1/Ces1d
ZFP759_TARGET_GENES	17	17/308	340/3255	0.999569	Cyb5r1/Ogt/Mrpl22/Abcc3/Lmf2/Vmp1/Immt/Acad11/Dars2/Lyrm4/Sdf2/Glrx5/Gadd45gip1/Phc1/Mrpl28/Arf5/Pigs
ZFP595_TARGET_GENES	3	3/308	122/3255	0.999569	Abcc3/Rnf170/Idh2
HALLMARK_OXIDATIVE_PHOSPHORYLATION	29	29/137	150/1402	0.00458099	Retsat/Ogdh/Hadha/Pdhx/Pdhb/Ndufv2/Fdx1/Mrps22/Cox7a2l/Uqcrfs1/Aifm1/Sdhb/Pmpca/Immt/Hadhb/Atp5pb/Timm10/Sdha/Mrpl11/Uqcrh/Slc25a20/Ndufa6/Mrpl15/Dlst/Slc25a4/Oxa1l/Idh2/Ndufa7/Suclg1
HALLMARK_FATTY_ACID_METABOLISM	17	17/137	105/1402	0.449428	Cbr3/Retsat/Ephx1/Gpd1/Hmgcs2/Aldh3a2/Pdhb/Gpd2/Cbr1/Hadhb/Sdha/Acot2/Hsdl2/Dlst/Me1/Suclg1/Lgals1
HALLMARK_HEME_METABOLISM	11	11/137	71/1402	0.99997	Htatip2/Fech/Bsg/Optn/Epb42/Fn3k/Blvrb/Glrx5/Abcb6/Gde1/Abcg2
HALLMARK_ESTROGEN_RESPONSE_LATE	7	7/137	43/1402	0.99997	Impa2/Slc16a1/Hmgcs2/Aldh3a2/Blvrb/Chpt1/Idh2
HALLMARK_ADIPOGENESIS	16	16/137	123/1402	0.99997	Retsat/Lpcat3/Ghitm/Slc25a10/Ak2/Preb/Dhrs7/Gpd2/Miga2/Aifm1/Sdhb/Immt/Rtn3/Mrpl15/Me1/Suclg1
HALLMARK_APOPTOSIS	7	7/137	51/1402	0.99997	Retsat/Gstm2/Ppt1/Dap3/Fdxr/Hspb1/Krt18
HALLMARK_DNA_REPAIR	6	6/137	43/1402	0.99997	Ncbp2/Polr2a/Dguok/Aaas/Dad1/Arl6ip1
HALLMARK_P53_PATHWAY	6	6/137	44/1402	0.99997	Retsat/Ephx1/Ctsd/Cd81/Fdxr/Ei24
HALLMARK_ESTROGEN_RESPONSE_EARLY	5	5/137	36/1402	0.99997	Slc16a1/Asb13/Blvrb/Chpt1/Krt18
HALLMARK_XENOBIOTIC_METABOLISM	11	11/137	96/1402	0.99997	Retsat/Ephx1/Abcc3/Aox1/Gstm4/Dhrs7/Dhrs1/Blvrb/Cbr1/Rbp4/Ces1d
HALLMARK_PROTEIN_SECRETION	7	7/137	58/1402	0.99997	Rps6ka3/Ppt1/Kif1b/Napg/Copb1/Atp1a1/Krt18
HALLMARK_KRAS_SIGNALING_DN	3	3/137	23/1402	0.99997	Selenop/Pdk2/Ryr1
HALLMARK_ANDROGEN_RESPONSE	4	4/137	33/1402	0.99997	Selenop/Rps6ka3/Abcc4/Rab4a
HALLMARK_BILE_ACID_METABOLISM	5	5/137	48/1402	0.99997	Retsat/Optn/Fdxr/Ttr/Idh2
HALLMARK_HYPOXIA	6	6/137	60/1402	0.99997	Ugp2/Stbd1/Ak4/Pklr/Ero1a/Aldob
HALLMARK_UV_RESPONSE_UP	6	6/137	61/1402	0.99997	Ephx1/Cyb5r1/Bsg/Mrpl23/Ppt1/Slc25a4
HALLMARK_INFLAMMATORY_RESPONSE	2	2/137	19/1402	0.99997	Itga5/Kif1b
HALLMARK_TNFA_SIGNALING_VIA_NFKB	2	2/137	19/1402	0.99997	Ehd1/Trip10
HALLMARK_REACTIVE_OXIGEN_SPECIES_PATHWAY	3	3/137	30/1402	0.99997	Srxn1/Ndufa6/Ftl1
HALLMARK_GLYCOLYSIS	8	8/137	85/1402	0.99997	Ugp2/Slc25a10/Ak4/Ero1a/Hax1/Aldob/Abcb6/Me1
HALLMARK_MYC_TARGETS_V2	2	2/137	23/1402	0.99997	Hspd1/Ndufaf4
HALLMARK_COMPLEMENT	6	6/137	70/1402	0.99997	Ctsd/Gpd2/Fdx1/Prcp/Ehd1/Me1
HALLMARK_IL2_STAT5_SIGNALING	4	4/137	49/1402	0.99997	Pdcd2l/Cd81/Itga6/Ttc39b
HALLMARK_IL6_JAK_STAT3_SIGNALING	1	1/137	13/1402	0.99997	Hax1
HALLMARK_KRAS_SIGNALING_UP	2	2/137	26/1402	0.99997	Ero1a/Rbp4
HALLMARK_E2F_TARGETS	4	4/137	51/1402	0.99997	Paics/Ak2/Tmpo/Ilf3
HALLMARK_PEROXISOME	4	4/137	52/1402	0.99997	Retsat/Ttr/Slc25a4/Idh2
HALLMARK_SPERMATOGENESIS	1	1/137	18/1402	0.99997	Clpb
HALLMARK_UV_RESPONSE_DN	2	2/137	36/1402	0.99997	Kalrn/Mrps31
HALLMARK_G2M_CHECKPOINT	3	3/137	51/1402	0.99997	Tmpo/Tnpo2/Ilf3
HALLMARK_PI3K_AKT_MTOR_SIGNALING	3	3/137	51/1402	0.99997	Rps6ka3/Acaca/Dusp3
HALLMARK_MYOGENESIS	7	7/137	104/1402	0.99997	Actn3/Fxyd1/Myoz1/Sh2b1/Myom1/Ryr1/Dapk2
HALLMARK_MTORC1_SIGNALING	7	7/137	108/1402	0.99997	Ak4/Acaca/Immt/Fdxr/Hspd1/Ero1a/Me1
HALLMARK_UNFOLDED_PROTEIN_RESPONSE	2	2/137	43/1402	0.99997	Preb/Ero1a
HALLMARK_COAGULATION	3	3/137	61/1402	0.99997	Hmgcs2/Proc/Gng12
HALLMARK_EPITHELIAL_MESENCHYMAL_TRANSITION	3	3/137	63/1402	0.99997	Itga5/Colgalt1/Lgals1
HALLMARK_INTERFERON_ALPHA_RESPONSE	1	1/137	31/1402	0.99997	Pnpt1
HALLMARK_ALLOGRAFT_REJECTION	1	1/137	40/1402	0.99997	Mrpl3
HALLMARK_MITOTIC_SPINDLE	2	2/137	64/1402	0.99997	Pxn/Kif1b
HALLMARK_INTERFERON_GAMMA_RESPONSE	1	1/137	50/1402	0.99997	Pnpt1
HALLMARK_APICAL_JUNCTION	1	1/137	61/1402	0.99997	Actn3
HALLMARK_MYC_TARGETS_V1	3	3/137	143/1402	0.99997	Mrpl23/Ncbp2/Hspd1
Upregulated by alcohol only in muscle:
REACTOME_HEMOSTASIS	2	2/2	163/2228	0.0446918	Clu/Serpinc1
REACTOME_COMMON_PATHWAY_OF_FIBRIN_CLOT_FORMATION	1	1/2	11/2228	0.0446918	Serpinc1
REACTOME_FORMATION_OF_FIBRIN_CLOT_CLOTTING_CASCADE	1	1/2	15/2228	0.0446918	Serpinc1
REACTOME_COMPLEMENT_CASCADE	1	1/2	20/2228	0.0446918	Clu
REACTOME_REGULATION_OF_INSULIN_LIKE_GROWTH_FACTOR_IGF_TRANSPORT_AND_UPTAKE_BY_INSULIN_LIKE_GROWTH_FACTOR_BINDING_PROTEINS_IGFBPS	1	1/2	35/2228	0.062357	Serpinc1
REACTOME_RESPONSE_TO_ELEVATED_PLATELET_CYTOSOLIC_CA2	1	1/2	61/2228	0.0900333	Clu
REACTOME_PLATELET_ACTIVATION_SIGNALING_AND_AGGREGATION	1	1/2	96/2228	0.120483	Clu
REACTOME_INNATE_IMMUNE_SYSTEM	1	1/2	351/2228	0.348417	Clu
REACTOME_POST_TRANSLATIONAL_PROTEIN_MODIFICATION	1	1/2	382/2228	0.348417	Serpinc1
REACTOME_IMMUNE_SYSTEM	1	1/2	497/2228	0.396458	Clu
ZFP990_TARGET_GENES	1	1/4	49/3255	0.398924	Serpinc1
L3MBTL2_TARGET_GENES	1	1/4	60/3255	0.398924	Bcap29
CUX2_TARGET_GENES	1	1/4	79/3255	0.398924	Mbl1
ZKSCAN1_TARGET_GENES	1	1/4	111/3255	0.398924	Serpinc1
BCOR_TARGET_GENES	1	1/4	112/3255	0.398924	Bcap29
NR0B2_TARGET_GENES	1	1/4	121/3255	0.398924	Serpinc1
TEAD2_TARGET_GENES	1	1/4	133/3255	0.398924	Clu
PRDM9_TARGET_GENES	1	1/4	169/3255	0.398924	Serpinc1
ZC3H11A_TARGET_GENES	1	1/4	216/3255	0.398924	Clu
MYEF2_MYEF2L_TARGET_GENES	1	1/4	227/3255	0.398924	Clu
RCOR2_TARGET_GENES	1	1/4	242/3255	0.398924	Clu
GLI2_TARGET_GENES	1	1/4	260/3255	0.398924	Serpinc1
HSF1_TARGET_GENES	1	1/4	276/3255	0.398924	Clu
NFE2L1_TARGET_GENES	1	1/4	293/3255	0.398924	Bcap29
SAP18_TARGET_GENES	1	1/4	326/3255	0.398924	Bcap29
ZFP449_TARGET_GENES	1	1/4	329/3255	0.398924	Clu
ZFP759_TARGET_GENES	1	1/4	340/3255	0.398924	Serpinc1
CCL5_TARGET_GENES	1	1/4	437/3255	0.445533	Bcap29
OGT_TARGET_GENES	1	1/4	446/3255	0.445533	Clu
HALLMARK_COAGULATION	2	2/2	61/1402	0.00737704	Clu/Serpinc1
HALLMARK_COMPLEMENT	2	2/2	70/1402	0.00737704	Clu/Serpinc1
HALLMARK_CHOLESTEROL_HOMEOSTASIS	1	1/2	26/1402	0.0735179	Clu
HALLMARK_IL2_STAT5_SIGNALING	1	1/2	49/1402	0.085746	Serpinc1
HALLMARK_APOPTOSIS	1	1/2	51/1402	0.085746	Clu
HALLMARK_MYOGENESIS	1	1/2	104/1402	0.142906	Clu
Upregulated by alcohol in both liver and muscle:
REACTOME_RESPONSE_TO_ELEVATED_PLATELET_CYTOSOLIC_CA2	1	1/1	61/2228	0.064632	Itih4
REACTOME_PLATELET_ACTIVATION_SIGNALING_AND_AGGREGATION	1	1/1	96/2228	0.064632	Itih4
REACTOME_HEMOSTASIS	1	1/1	163/2228	0.0731598	Itih4
ZFP319_TARGET_GENES	1	1/1	127/3255	0.0780338	Itih4
SPEN_TARGET_GENES	1	1/1	275/3255	0.0844854	Itih4
HALLMARK_XENOBIOTIC_METABOLISM	1	1/1	96/1402	0.0684736	Itih4
Downregulated by alcohol only in liver:
REACTOME_METABOLISM_OF_AMINO_ACIDS_AND_DERIVATIVES	24	24/155	142/2228	0.00766865	Gpt/Shmt1/Got1/Qdpr/Hpd/Psmb10/Srm/Gamt/Psma3/Aldh9a1/Gnmt/Gstz1/Phykpl/Psmd7/Enoph1/Ivd/Adi1/Aspa/Asl/Fah/Bhmt2/Ahcy/Psme2/Psma6
REACTOME_PURINE_CATABOLISM	4	4/155	10/2228	0.576148	Nudt16/Pnp/Nt5c/Nt5e
REACTOME_METABOLISM_OF_CARBOHYDRATES	14	14/155	101/2228	0.869655	Pfkfb1/Galt/Dcxr/Aldoc/Nup160/Got1/Gns/Phkg2/Phkb/Gnpda1/Gale/Hk3/Mdh1/Pgm1
REACTOME_NUCLEOTIDE_CATABOLISM	4	4/155	14/2228	0.869655	Nudt16/Pnp/Nt5c/Nt5e
REACTOME_ANTIGEN_PROCESSING_UBIQUITINATION_PROTEASOME_DEGRADATION	13	13/155	97/2228	0.869655	Blmh/Psmb10/Herc4/Psma3/Hectd3/Tpp2/Psmd7/Rnf14/Ube3a/Thop1/Psme2/Psma6/Rnf114
REACTOME_METABOLISM_OF_PORPHYRINS	4	4/155	17/2228	0.869655	Uros/Alad/Blvra/Cpox
REACTOME_METABOLISM_OF_NUCLEOTIDES	7	7/155	45/2228	0.869655	Nudt16/Nme1/Gart/Pnp/Nt5c/Adsl/Nt5e
REACTOME_GLYCOGEN_METABOLISM	3	3/155	11/2228	0.869655	Phkg2/Phkb/Pgm1
REACTOME_S_PHASE	8	8/155	56/2228	0.869655	Psmb10/Psma3/Psmd7/Pold1/Wapl/Psme2/Psma6/Pcna
REACTOME_SULFUR_AMINO_ACID_METABOLISM	4	4/155	19/2228	0.869655	Enoph1/Adi1/Bhmt2/Ahcy
REACTOME_METABOLISM_OF_VITAMINS_AND_COFACTORS	9	9/155	67/2228	0.869655	Shmt1/Mthfd1/Aldh1l1/Gphn/Mmab/Rbp1/Pnpo/Idh1/Nt5e
REACTOME_GLUCOSE_METABOLISM	7	7/155	47/2228	0.869655	Pfkfb1/Aldoc/Nup160/Got1/Gnpda1/Hk3/Mdh1
REACTOME_METABOLISM_OF_WATER_SOLUBLE_VITAMINS_AND_COFACTORS	7	7/155	47/2228	0.869655	Shmt1/Mthfd1/Aldh1l1/Gphn/Mmab/Pnpo/Nt5e
REACTOME_BIOLOGICAL_OXIDATIONS	10	10/155	79/2228	0.869655	Ggct/Nqo2/Cyp3a41a/Gstm7/Mtarc2/Acy1/Gstz1/Acss2/Cndp2/Ahcy
REACTOME_REGULATION_OF_RUNX3_EXPRESSION_AND_ACTIVITY	6	6/155	41/2228	0.869655	Psmb10/Psma3/Psmd7/Cbfb/Psme2/Psma6
REACTOME_DNA_REPLICATION	7	7/155	52/2228	0.869655	Psmb10/Psma3/Psmd7/Pold1/Psme2/Psma6/Pcna
REACTOME_DOWNSTREAM_TCR_SIGNALING	7	7/155	52/2228	0.869655	Psmb10/Psma3/H2-Ab1/Pik3cb/Psmd7/Psme2/Psma6
REACTOME_RUNX1_REGULATES_TRANSCRIPTION_OF_GENES_INVOLVED_IN_DIFFERENTIATION_OF_HSCS	6	6/155	42/2228	0.869655	Psmb10/Psma3/Psmd7/Cbfb/Psme2/Psma6
REACTOME_SYNTHESIS_OF_PIPS_AT_THE_PLASMA_MEMBRANE	3	3/155	14/2228	0.869655	Pik3cb/Mtm1/Pip4k2b
REACTOME_METABOLISM_OF_POLYAMINES	6	6/155	43/2228	0.869655	Psmb10/Srm/Psma3/Psmd7/Psme2/Psma6
REACTOME_TRANSCRIPTIONAL_REGULATION_BY_RUNX3	6	6/155	43/2228	0.869655	Psmb10/Psma3/Psmd7/Cbfb/Psme2/Psma6
REACTOME_PROTEIN_UBIQUITINATION	4	4/155	24/2228	0.869655	Rnf20/Usp5/Usp7/Pcna
REACTOME_DEUBIQUITINATION	10	10/155	88/2228	0.869655	Psmb10/Usp5/Psma3/Psmd7/Usp7/Stam2/Psme2/Psma6/Babam1/Nedd8
REACTOME_TCR_SIGNALING	7	7/155	55/2228	0.869655	Psmb10/Psma3/H2-Ab1/Pik3cb/Psmd7/Psme2/Psma6
REACTOME_CLASS_I_MHC_MEDIATED_ANTIGEN_PROCESSING_PRESENTATION	13	13/155	124/2228	0.869655	Blmh/Psmb10/Herc4/Psma3/Hectd3/Tpp2/Psmd7/Rnf14/Ube3a/Thop1/Psme2/Psma6/Rnf114
REACTOME_TRANSCRIPTIONAL_REGULATION_BY_RUNX2	6	6/155	45/2228	0.869655	Psmb10/Psma3/Psmd7/Cbfb/Psme2/Psma6
REACTOME_BIOSYNTHESIS_OF_THE_N_GLYCAN_PRECURSOR_DOLICHOL_LIPID_LINKED_OLIGOSACCHARIDE_LLO_AND_TRANSFER_TO_A_NASCENT_PROTEIN	4	4/155	25/2228	0.869655	Nans/Pgm3/Gfus/Nudt14
REACTOME_METABOLISM_OF_STEROIDS	5	5/155	35/2228	0.869655	Mvk/Idi1/Fdps/Hmgcs1/Ebp
REACTOME_GLYCOLYSIS	5	5/155	36/2228	0.869655	Pfkfb1/Aldoc/Nup160/Gnpda1/Hk3
REACTOME_GLUTATHIONE_CONJUGATION	4	4/155	26/2228	0.869655	Ggct/Gstm7/Gstz1/Cndp2
REACTOME_DUAL_INCISION_IN_TC_NER	3	3/155	17/2228	0.869655	Pold1/Usp7/Pcna
REACTOME_UB_SPECIFIC_PROCESSING_PROTEASES	8	8/155	71/2228	0.869655	Psmb10/Usp5/Psma3/Psmd7/Usp7/Stam2/Psme2/Psma6
REACTOME_SEPARATION_OF_SISTER_CHROMATIDS	9	9/155	83/2228	0.869655	Nup160/Psmb10/Psma3/Ppp2cb/Kif2a/Psmd7/Wapl/Psme2/Psma6
REACTOME_G1_S_TRANSITION	6	6/155	50/2228	0.869655	Psmb10/Psma3/Ppp2cb/Psmd7/Psme2/Psma6
REACTOME_UCH_PROTEINASES	6	6/155	50/2228	0.869655	Psmb10/Psma3/Psmd7/Psme2/Psma6/Nedd8
REACTOME_ASYMMETRIC_LOCALIZATION_OF_PCP_PROTEINS	5	5/155	40/2228	0.869655	Psmb10/Psma3/Psmd7/Psme2/Psma6
REACTOME_CROSS_PRESENTATION_OF_SOLUBLE_EXOGENOUS_ANTIGENS_ENDOSOMES	5	5/155	40/2228	0.869655	Psmb10/Psma3/Psmd7/Psme2/Psma6
REACTOME_DEGRADATION_OF_AXIN	5	5/155	40/2228	0.869655	Psmb10/Psma3/Psmd7/Psme2/Psma6
REACTOME_STABILIZATION_OF_P53	5	5/155	40/2228	0.869655	Psmb10/Psma3/Psmd7/Psme2/Psma6
REACTOME_UBIQUITIN_MEDIATED_DEGRADATION_OF_PHOSPHORYLATED_CDC25A	5	5/155	40/2228	0.869655	Psmb10/Psma3/Psmd7/Psme2/Psma6
REACTOME_HOMOLOGY_DIRECTED_REPAIR	3	3/155	19/2228	0.869655	Pold1/Babam1/Pcna
REACTOME_IRON_UPTAKE_AND_TRANSPORT	3	3/155	19/2228	0.869655	Aco1/Atp6v1d/Nedd8
REACTOME_NEDDYLATION	9	9/155	87/2228	0.869655	Psmb10/Psma3/Commd4/Ccdc22/Psmd7/Psme2/Psma6/Nub1/Nedd8
REACTOME_SIGNALING_BY_INTERLEUKINS	9	9/155	87/2228	0.869655	Psmb10/Psma3/Ppp2cb/Stat3/Pik3cb/Psmd7/Map2k3/Psme2/Psma6
REACTOME_APOPTOTIC_FACTOR_MEDIATED_RESPONSE	2	2/155	10/2228	0.869655	Casp7/Aven
REACTOME_NUCLEOTIDE_BIOSYNTHESIS	2	2/155	10/2228	0.869655	Gart/Adsl
REACTOME_TRANSLESION_SYNTHESIS_BY_Y_FAMILY_DNA_POLYMERASES_BYPASSES_LESIONS_ON_DNA_TEMPLATE	2	2/155	10/2228	0.869655	Pold1/Pcna
REACTOME_PHASE_II_CONJUGATION_OF_COMPOUNDS	5	5/155	41/2228	0.869655	Ggct/Gstm7/Gstz1/Cndp2/Ahcy
REACTOME_CELL_CYCLE_CHECKPOINTS	9	9/155	89/2228	0.869655	Nup160/Psmb10/Psma3/Ppp2cb/Kif2a/Psmd7/Psme2/Psma6/Babam1
REACTOME_APC_C_CDH1_MEDIATED_DEGRADATION_OF_CDC20_AND_OTHER_APC_C_CDH1_TARGETED_PROTEINS_IN_LATE_MITOSIS_EARLY_G1	5	5/155	42/2228	0.869655	Psmb10/Psma3/Psmd7/Psme2/Psma6
REACTOME_G1_S_DNA_DAMAGE_CHECKPOINTS	5	5/155	42/2228	0.869655	Psmb10/Psma3/Psmd7/Psme2/Psma6
REACTOME_DEGRADATION_OF_BETA_CATENIN_BY_THE_DESTRUCTION_COMPLEX	6	6/155	54/2228	0.869655	Psmb10/Psma3/Ppp2cb/Psmd7/Psme2/Psma6
REACTOME_DOWNSTREAM_SIGNAL_TRANSDUCTION	2	2/155	11/2228	0.869655	Stat3/Pik3cb
REACTOME_PARACETAMOL_ADME	2	2/155	11/2228	0.869655	Acy1/Cndp2
REACTOME_ACTIVATION_OF_APC_C_AND_APC_C_CDC20_MEDIATED_DEGRADATION_OF_MITOTIC_PROTEINS	5	5/155	43/2228	0.869655	Psmb10/Psma3/Psmd7/Psme2/Psma6
REACTOME_CDK_MEDIATED_PHOSPHORYLATION_AND_REMOVAL_OF_CDC6	5	5/155	43/2228	0.869655	Psmb10/Psma3/Psmd7/Psme2/Psma6
REACTOME_DEGRADATION_OF_DVL	5	5/155	43/2228	0.869655	Psmb10/Psma3/Psmd7/Psme2/Psma6
REACTOME_REGULATION_OF_RAS_BY_GAPS	5	5/155	43/2228	0.869655	Psmb10/Psma3/Psmd7/Psme2/Psma6
REACTOME_SCF_SKP2_MEDIATED_DEGRADATION_OF_P27_P21	5	5/155	43/2228	0.869655	Psmb10/Psma3/Psmd7/Psme2/Psma6
REACTOME_PI_METABOLISM	3	3/155	21/2228	0.869655	Pik3cb/Mtm1/Pip4k2b
REACTOME_RAB_GEFS_EXCHANGE_GTP_FOR_GDP_ON_RABS	4	4/155	32/2228	0.869655	Chm/Trappc6b/Rab3gap2/Trappc4
REACTOME_MITOTIC_G1_PHASE_AND_G1_S_TRANSITION	6	6/155	55/2228	0.869655	Psmb10/Psma3/Ppp2cb/Psmd7/Psme2/Psma6
REACTOME_ASSEMBLY_OF_THE_PRE_REPLICATIVE_COMPLEX	5	5/155	44/2228	0.869655	Psmb10/Psma3/Psmd7/Psme2/Psma6
REACTOME_HEDGEHOG_LIGAND_BIOGENESIS	5	5/155	44/2228	0.869655	Psmb10/Psma3/Psmd7/Psme2/Psma6
REACTOME_ORC1_REMOVAL_FROM_CHROMATIN	5	5/155	44/2228	0.869655	Psmb10/Psma3/Psmd7/Psme2/Psma6
REACTOME_G2_M_CHECKPOINTS	6	6/155	56/2228	0.869655	Psmb10/Psma3/Psmd7/Psme2/Psma6/Babam1
REACTOME_GLUCONEOGENESIS	3	3/155	22/2228	0.869655	Aldoc/Got1/Mdh1
REACTOME_INTRACELLULAR_SIGNALING_BY_SECOND_MESSENGERS	9	9/155	93/2228	0.869655	Psmb10/Psma3/Ppp2cb/Pik3cb/Psmd7/Usp7/Psme2/Psma6/Pip4k2b
REACTOME_MITOTIC_METAPHASE_AND_ANAPHASE	10	10/155	106/2228	0.869655	Nup160/Psmb10/Psma3/Ppp2cb/Kif2a/Psmd7/Wapl/Chmp2b/Psme2/Psma6
REACTOME_CYCLIN_A_CDK2_ASSOCIATED_EVENTS_AT_S_PHASE_ENTRY	5	5/155	45/2228	0.869655	Psmb10/Psma3/Psmd7/Psme2/Psma6
REACTOME_DECTIN_1_MEDIATED_NONCANONICAL_NF_KB_SIGNALING	5	5/155	45/2228	0.869655	Psmb10/Psma3/Psmd7/Psme2/Psma6
REACTOME_NUCLEAR_EVENTS_MEDIATED_BY_NFE2L2	5	5/155	45/2228	0.869655	Psmb10/Psma3/Psmd7/Psme2/Psma6
REACTOME_TNFR2_NON_CANONICAL_NF_KB_PATHWAY	5	5/155	45/2228	0.869655	Psmb10/Psma3/Psmd7/Psme2/Psma6
REACTOME_REGULATION_OF_TP53_DEGRADATION	2	2/155	12/2228	0.869655	Ppp2cb/Usp7
REACTOME_RHO_GTPASES_ACTIVATE_PKNS	2	2/155	12/2228	0.869655	Pkn1/Ppp1r12a
REACTOME_CYTOKINE_SIGNALING_IN_IMMUNE_SYSTEM	11	11/155	120/2228	0.869655	Psmb10/Ppm1b/Psma3/Ppp2cb/Stat3/Pik3cb/Psmd7/Camk2d/Map2k3/Psme2/Psma6
REACTOME_ACTIVATION_OF_NF_KAPPAB_IN_B_CELLS	5	5/155	46/2228	0.869655	Psmb10/Psma3/Psmd7/Psme2/Psma6
REACTOME_APC_C_MEDIATED_DEGRADATION_OF_CELL_CYCLE_PROTEINS	5	5/155	46/2228	0.869655	Psmb10/Psma3/Psmd7/Psme2/Psma6
REACTOME_AUF1_HNRNP_D0_BINDS_AND_DESTABILIZES_MRNA	5	5/155	46/2228	0.869655	Psmb10/Psma3/Psmd7/Psme2/Psma6
REACTOME_DNA_REPLICATION_PRE_INITIATION	5	5/155	46/2228	0.869655	Psmb10/Psma3/Psmd7/Psme2/Psma6
REACTOME_HEDGEHOG_ON_STATE	5	5/155	46/2228	0.869655	Psmb10/Psma3/Psmd7/Psme2/Psma6
REACTOME_SWITCHING_OF_ORIGINS_TO_A_POST_REPLICATIVE_STATE	5	5/155	46/2228	0.869655	Psmb10/Psma3/Psmd7/Psme2/Psma6
REACTOME_PHASE_I_FUNCTIONALIZATION_OF_COMPOUNDS	4	4/155	35/2228	0.869655	Nqo2/Cyp3a41a/Mtarc2/Acss2
REACTOME_INTERLEUKIN_1_FAMILY_SIGNALING	6	6/155	59/2228	0.869655	Psmb10/Psma3/Stat3/Psmd7/Psme2/Psma6
REACTOME_CELLULAR_RESPONSE_TO_HYPOXIA	5	5/155	47/2228	0.869655	Psmb10/Psma3/Psmd7/Psme2/Psma6
REACTOME_GLI3_IS_PROCESSED_TO_GLI3R_BY_THE_PROTEASOME	5	5/155	47/2228	0.869655	Psmb10/Psma3/Psmd7/Psme2/Psma6
REACTOME_ESTROGEN_DEPENDENT_GENE_EXPRESSION	2	2/155	13/2228	0.869655	Fkbp4/Cbfb
REACTOME_SYNTHESIS_OF_ACTIVE_UBIQUITIN_ROLES_OF_E1_AND_E2_ENZYMES	2	2/155	13/2228	0.869655	Usp5/Usp7
REACTOME_DNA_DOUBLE_STRAND_BREAK_REPAIR	3	3/155	24/2228	0.869655	Pold1/Babam1/Pcna
REACTOME_NEGATIVE_REGULATION_OF_THE_PI3K_AKT_NETWORK	3	3/155	24/2228	0.869655	Ppp2cb/Pik3cb/Pip4k2b
REACTOME_DRUG_ADME	4	4/155	36/2228	0.878751	Nme1/Acy1/Pnp/Cndp2
REACTOME_REGULATION_OF_PTEN_STABILITY_AND_ACTIVITY	5	5/155	48/2228	0.878751	Psmb10/Psma3/Psmd7/Psme2/Psma6
REACTOME_TRANSCRIPTIONAL_REGULATION_BY_RUNX1	6	6/155	61/2228	0.878751	Psmb10/Psma3/Psmd7/Cbfb/Psme2/Psma6
REACTOME_MAPK6_MAPK4_SIGNALING	5	5/155	49/2228	0.878751	Psmb10/Psma3/Psmd7/Psme2/Psma6
REACTOME_DNA_DAMAGE_BYPASS	2	2/155	14/2228	0.878751	Pold1/Pcna
REACTOME_E3_UBIQUITIN_LIGASES_UBIQUITINATE_TARGET_PROTEINS	2	2/155	14/2228	0.878751	Rnf20/Pcna
REACTOME_ENDOSOMAL_SORTING_COMPLEX_REQUIRED_FOR_TRANSPORT_ESCRT	2	2/155	14/2228	0.878751	Chmp2b/Stam2
REACTOME_HSF1_DEPENDENT_TRANSACTIVATION	2	2/155	14/2228	0.878751	Fkbp4/Camk2d
REACTOME_FC_EPSILON_RECEPTOR_FCERI_SIGNALING	6	6/155	62/2228	0.882347	Psmb10/Psma3/Pik3cb/Psmd7/Psme2/Psma6
REACTOME_DOWNSTREAM_SIGNALING_EVENTS_OF_B_CELL_RECEPTOR_BCR	5	5/155	50/2228	0.882347	Psmb10/Psma3/Psmd7/Psme2/Psma6
REACTOME_FCERI_MEDIATED_NF_KB_ACTIVATION	5	5/155	50/2228	0.882347	Psmb10/Psma3/Psmd7/Psme2/Psma6
REACTOME_THE_ROLE_OF_GTSE1_IN_G2_M_PROGRESSION_AFTER_G2_CHECKPOINT	5	5/155	50/2228	0.882347	Psmb10/Psma3/Psmd7/Psme2/Psma6
REACTOME_RAB_REGULATION_OF_TRAFFICKING	4	4/155	38/2228	0.887699	Chm/Trappc6b/Rab3gap2/Trappc4
REACTOME_PTEN_REGULATION	6	6/155	64/2228	0.925317	Psmb10/Psma3/Psmd7/Usp7/Psme2/Psma6
REACTOME_TRANSCRIPTION_COUPLED_NUCLEOTIDE_EXCISION_REPAIR_TC_NER	3	3/155	27/2228	0.932362	Pold1/Usp7/Pcna
REACTOME_PCP_CE_PATHWAY	5	5/155	52/2228	0.932973	Psmb10/Psma3/Psmd7/Psme2/Psma6
REACTOME_TCF_DEPENDENT_SIGNALING_IN_RESPONSE_TO_WNT	6	6/155	65/2228	0.932973	Psmb10/Psma3/Ppp2cb/Psmd7/Psme2/Psma6
REACTOME_KEAP1_NFE2L2_PATHWAY	5	5/155	53/2228	0.932973	Psmb10/Psma3/Psmd7/Psme2/Psma6
REACTOME_CHAPERONIN_MEDIATED_PROTEIN_FOLDING	2	2/155	16/2228	0.932973	Gnaq/Cct3
REACTOME_ADAPTIVE_IMMUNE_SYSTEM	18	18/155	228/2228	0.932973	Blmh/Psmb10/Herc4/Psma3/Hectd3/Ppp2cb/Tpp2/Kif2a/H2-Ab1/Pik3cb/Psmd7/Rnf14/Ube3a/Rilp/Thop1/Psme2/Psma6/Rnf114
REACTOME_RESOLUTION_OF_SISTER_CHROMATID_COHESION	4	4/155	41/2228	0.932973	Nup160/Ppp2cb/Kif2a/Wapl
REACTOME_MAPK_FAMILY_SIGNALING_CASCADES	9	9/155	107/2228	0.932973	Psmb10/Psma3/Ppp2cb/Pik3cb/Psmd7/Camk2d/Fnta/Psme2/Psma6
REACTOME_HEDGEHOG_OFF_STATE	5	5/155	55/2228	0.932973	Psmb10/Psma3/Psmd7/Psme2/Psma6
REACTOME_AMPLIFICATION_OF_SIGNAL_FROM_THE_KINETOCHORES	3	3/155	30/2228	0.932973	Nup160/Ppp2cb/Kif2a
REACTOME_CLEC7A_DECTIN_1_SIGNALING	5	5/155	56/2228	0.932973	Psmb10/Psma3/Psmd7/Psme2/Psma6
REACTOME_CARGO_RECOGNITION_FOR_CLATHRIN_MEDIATED_ENDOCYTOSIS	4	4/155	43/2228	0.932973	Stam2/M6pr/Fcho2/Nedd8
REACTOME_CHROMOSOME_MAINTENANCE	2	2/155	18/2228	0.932973	Pold1/Pcna
REACTOME_LYSOSOME_VESICLE_BIOGENESIS	2	2/155	18/2228	0.932973	Gns/M6pr
REACTOME_RAF_ACTIVATION	2	2/155	18/2228	0.932973	Ppp2cb/Camk2d
REACTOME_CELLULAR_RESPONSE_TO_CHEMICAL_STRESS	8	8/155	97/2228	0.932973	Prdx6/Psmb10/Nudt2/Psma3/Psmd7/Blvra/Psme2/Psma6
REACTOME_SIGNALING_BY_THE_B_CELL_RECEPTOR_BCR	5	5/155	57/2228	0.932973	Psmb10/Psma3/Psmd7/Psme2/Psma6
REACTOME_MITOTIC_G2_G2_M_PHASES	7	7/155	84/2228	0.932973	Psmb10/Psma3/Ppp2cb/Psmd7/Ppp1r12a/Psme2/Psma6
REACTOME_ANTIGEN_PROCESSING_CROSS_PRESENTATION	5	5/155	58/2228	0.932973	Psmb10/Psma3/Psmd7/Psme2/Psma6
REACTOME_INTRINSIC_PATHWAY_FOR_APOPTOSIS	2	2/155	19/2228	0.932973	Casp7/Aven
REACTOME_MITOTIC_SPINDLE_CHECKPOINT	3	3/155	32/2228	0.932973	Nup160/Ppp2cb/Kif2a
REACTOME_REGULATION_OF_TP53_ACTIVITY	3	3/155	33/2228	0.932973	Ppp2cb/Usp7/Pip4k2b
REACTOME_TRANS_GOLGI_NETWORK_VESICLE_BUDDING	3	3/155	33/2228	0.932973	Gns/Snx9/M6pr
REACTOME_REGULATION_OF_MRNA_STABILITY_BY_PROTEINS_THAT_BIND_AU_RICH_ELEMENTS	5	5/155	60/2228	0.932973	Psmb10/Psma3/Psmd7/Psme2/Psma6
REACTOME_OPIOID_SIGNALLING	2	2/155	20/2228	0.932973	Gnaq/Ppp2cb
REACTOME_SIGNALING_BY_INSULIN_RECEPTOR	2	2/155	20/2228	0.932973	Pik3cb/Atp6v1d
REACTOME_SUMOYLATION_OF_DNA_REPLICATION_PROTEINS	2	2/155	20/2228	0.932973	Nup160/Pcna
REACTOME_CELL_CYCLE	14	14/155	186/2228	0.932973	Nup160/Psmb10/Psma3/Ppp2cb/Kif2a/Psmd7/Pold1/Wapl/Ppp1r12a/Chmp2b/Psme2/Psma6/Babam1/Pcna
REACTOME_IMMUNE_SYSTEM	36	36/155	497/2228	0.932973	Aldoc/Prdx6/Prdx4/Blmh/Psmb10/Gns/Herc4/Ppm1b/Psma3/Pnp/Hectd3/Fabp5/Ppp2cb/Ifi204/Stat3/Tpp2/Nit2/Kif2a/H2-Ab1/Pik3cb/Psmd7/Atp6v1d/Rnf14/Idh1/Alad/Camk2d/Hk3/Pgm1/Map2k3/Ube3a/Rilp/Sting1/Thop1/Psme2/Psma6/Rnf114
REACTOME_BETA_CATENIN_INDEPENDENT_WNT_SIGNALING	5	5/155	61/2228	0.932973	Psmb10/Psma3/Psmd7/Psme2/Psma6
REACTOME_ABC_FAMILY_PROTEINS_MEDIATED_TRANSPORT	5	5/155	62/2228	0.932973	Psmb10/Psma3/Psmd7/Psme2/Psma6
REACTOME_C_TYPE_LECTIN_RECEPTORS_CLRS	5	5/155	62/2228	0.932973	Psmb10/Psma3/Psmd7/Psme2/Psma6
REACTOME_SIGNALING_BY_HEDGEHOG	5	5/155	62/2228	0.932973	Psmb10/Psma3/Psmd7/Psme2/Psma6
REACTOME_COSTIMULATION_BY_THE_CD28_FAMILY	2	2/155	21/2228	0.932973	Ppp2cb/H2-Ab1
REACTOME_INTERLEUKIN_17_SIGNALING	2	2/155	21/2228	0.932973	Ppp2cb/Map2k3
REACTOME_SENSORY_PERCEPTION	2	2/155	21/2228	0.932973	Rbp1/Fnta
REACTOME_SIGNALING_BY_PDGF	2	2/155	21/2228	0.932973	Stat3/Pik3cb
REACTOME_VISUAL_PHOTOTRANSDUCTION	2	2/155	21/2228	0.932973	Rbp1/Fnta
REACTOME_APOPTOTIC_CLEAVAGE_OF_CELLULAR_PROTEINS	2	2/155	22/2228	0.932973	Casp7/Fnta
REACTOME_G_ALPHA_Q_SIGNALLING_EVENTS	2	2/155	22/2228	0.932973	Gnaq/Abhd12
REACTOME_SIGNALING_BY_WNT	7	7/155	93/2228	0.932973	Psmb10/Psma3/Ppp2cb/Psmd7/Vps26a/Psme2/Psma6
REACTOME_GENERIC_TRANSCRIPTION_PATHWAY	12	12/155	164/2228	0.932973	Psmb10/Chm/Psma3/Ppp2cb/Psmd7/Cbfb/Rabggta/Usp7/Psme2/Psma6/Pip4k2b/Pcna
REACTOME_COPII_MEDIATED_VESICLE_TRANSPORT	3	3/155	37/2228	0.932973	Ppp6r1/Trappc6b/Trappc4
REACTOME_DETOXIFICATION_OF_REACTIVE_OXYGEN_SPECIES	2	2/155	23/2228	0.932973	Prdx6/Nudt2
REACTOME_SNRNP_ASSEMBLY	2	2/155	23/2228	0.932973	Nup160/Snrpd2
REACTOME_NUCLEOTIDE_EXCISION_REPAIR	3	3/155	38/2228	0.932973	Pold1/Usp7/Pcna
REACTOME_CLATHRIN_MEDIATED_ENDOCYTOSIS	5	5/155	67/2228	0.932973	Snx9/Stam2/M6pr/Fcho2/Nedd8
REACTOME_RAB_GERANYLGERANYLATION	2	2/155	24/2228	0.932973	Chm/Rabggta
REACTOME_CASPASE_MEDIATED_CLEAVAGE_OF_CYTOSKELETAL_PROTEINS	1	1/155	10/2228	0.932973	Casp7
REACTOME_DISASSEMBLY_OF_THE_DESTRUCTION_COMPLEX_AND_RECRUITMENT_OF_AXIN_TO_THE_MEMBRANE	1	1/155	10/2228	0.932973	Ppp2cb
REACTOME_EGFR_DOWNREGULATION	1	1/155	10/2228	0.932973	Stam2
REACTOME_INSULIN_RECEPTOR_SIGNALLING_CASCADE	1	1/155	10/2228	0.932973	Pik3cb
REACTOME_NEGATIVE_REGULATION_OF_FGFR2_SIGNALING	1	1/155	10/2228	0.932973	Ppp2cb
REACTOME_NEGATIVE_REGULATION_OF_FGFR3_SIGNALING	1	1/155	10/2228	0.932973	Ppp2cb
REACTOME_NEGATIVE_REGULATION_OF_FGFR4_SIGNALING	1	1/155	10/2228	0.932973	Ppp2cb
REACTOME_NONHOMOLOGOUS_END_JOINING_NHEJ	1	1/155	10/2228	0.932973	Babam1
REACTOME_PYROPTOSIS	1	1/155	10/2228	0.932973	Chmp2b
REACTOME_RUNX1_INTERACTS_WITH_CO_FACTORS_WHOSE_PRECISE_EFFECT_ON_RUNX1_TARGETS_IS_NOT_KNOWN	1	1/155	10/2228	0.932973	Cbfb
REACTOME_SIGNALING_BY_SCF_KIT	1	1/155	10/2228	0.932973	Stat3
REACTOME_TGF_BETA_RECEPTOR_SIGNALING_ACTIVATES_SMADS	1	1/155	10/2228	0.932973	Nedd8
REACTOME_THROMBIN_SIGNALLING_THROUGH_PROTEINASE_ACTIVATED_RECEPTORS_PARS	1	1/155	10/2228	0.932973	Gnaq
REACTOME_TRAFFICKING_OF_AMPA_RECEPTORS	1	1/155	10/2228	0.932973	Camk2d
REACTOME_TRANSPORT_OF_INORGANIC_CATIONS_ANIONS_AND_AMINO_ACIDS_OLIGOPEPTIDES	1	1/155	10/2228	0.932973	Slc3a1
REACTOME_INTERFERON_SIGNALING	2	2/155	25/2228	0.932973	Ppm1b/Camk2d
REACTOME_RAC1_GTPASE_CYCLE	3	3/155	40/2228	0.932973	Pkn1/Taok3/Arhgap17
REACTOME_TRANSCRIPTIONAL_REGULATION_BY_TP53	6	6/155	84/2228	0.932973	Chm/Ppp2cb/Rabggta/Usp7/Pip4k2b/Pcna
REACTOME_ACTIVATION_OF_NMDA_RECEPTORS_AND_POSTSYNAPTIC_EVENTS	1	1/155	11/2228	0.932973	Camk2d
REACTOME_AZATHIOPRINE_ADME	1	1/155	11/2228	0.932973	Nme1
REACTOME_CYTOCHROME_P450_ARRANGED_BY_SUBSTRATE_TYPE	1	1/155	11/2228	0.932973	Cyp3a41a
REACTOME_G_PROTEIN_MEDIATED_EVENTS	1	1/155	11/2228	0.932973	Gnaq
REACTOME_GPVI_MEDIATED_ACTIVATION_CASCADE	1	1/155	11/2228	0.932973	Pik3cb
REACTOME_INSULIN_RECEPTOR_RECYCLING	1	1/155	11/2228	0.932973	Atp6v1d
REACTOME_INTERCONVERSION_OF_NUCLEOTIDE_DI_AND_TRIPHOSPHATES	1	1/155	11/2228	0.932973	Nme1
REACTOME_MAPK_TARGETS_NUCLEAR_EVENTS_MEDIATED_BY_MAP_KINASES	1	1/155	11/2228	0.932973	Ppp2cb
REACTOME_NUCLEAR_EVENTS_KINASE_AND_TRANSCRIPTION_FACTOR_ACTIVATION	1	1/155	11/2228	0.932973	Ppp2cb
REACTOME_OXIDATIVE_STRESS_INDUCED_SENESCENCE	1	1/155	11/2228	0.932973	Map2k3
REACTOME_PLATELET_SENSITIZATION_BY_LDL	1	1/155	11/2228	0.932973	Ppp2cb
REACTOME_REGULATION_OF_PYRUVATE_DEHYDROGENASE_PDH_COMPLEX	1	1/155	11/2228	0.932973	Gstz1
REACTOME_ROS_AND_RNS_PRODUCTION_IN_PHAGOCYTES	1	1/155	11/2228	0.932973	Atp6v1d
REACTOME_M_PHASE	10	10/155	144/2228	0.932973	Nup160/Psmb10/Psma3/Ppp2cb/Kif2a/Psmd7/Wapl/Chmp2b/Psme2/Psma6
REACTOME_G_ALPHA_I_SIGNALLING_EVENTS	2	2/155	27/2228	0.932973	Gnaq/Ppp2cb
REACTOME_GLOBAL_GENOME_NUCLEOTIDE_EXCISION_REPAIR_GG_NER	2	2/155	27/2228	0.932973	Pold1/Pcna
REACTOME_MYD88_MAL_TIRAP_CASCADE_INITIATED_ON_PLASMA_MEMBRANE	2	2/155	27/2228	0.932973	Ppp2cb/Map2k3
REACTOME_NEUTROPHIL_DEGRANULATION	15	15/155	220/2228	0.932973	Aldoc/Prdx6/Prdx4/Gns/Pnp/Fabp5/Ifi204/Nit2/Psmd7/Atp6v1d/Idh1/Alad/Hk3/Pgm1/Sting1
REACTOME_CTLA4_INHIBITORY_SIGNALING	1	1/155	12/2228	0.932973	Ppp2cb
REACTOME_CYCLIN_D_ASSOCIATED_EVENTS_IN_G1	1	1/155	12/2228	0.932973	Ppp2cb
REACTOME_INOSITOL_PHOSPHATE_METABOLISM	1	1/155	12/2228	0.932973	Ppip5k2
REACTOME_NUCLEOTIDE_SALVAGE	1	1/155	12/2228	0.932973	Pnp
REACTOME_PROCESSING_OF_CAPPED_INTRONLESS_PRE_MRNA	1	1/155	12/2228	0.932973	Cstf2
REACTOME_REGULATION_OF_TP53_ACTIVITY_THROUGH_ACETYLATION	1	1/155	12/2228	0.932973	Pip4k2b
REACTOME_RETROGRADE_TRANSPORT_AT_THE_TRANS_GOLGI_NETWORK	1	1/155	12/2228	0.932973	M6pr
REACTOME_SIGNALING_BY_FGFR1	1	1/155	12/2228	0.932973	Ppp2cb
REACTOME_SIGNALING_BY_FGFR3	1	1/155	12/2228	0.932973	Ppp2cb
REACTOME_SIGNALING_BY_FGFR4	1	1/155	12/2228	0.932973	Ppp2cb
REACTOME_APOPTOTIC_EXECUTION_PHASE	2	2/155	28/2228	0.932973	Casp7/Fnta
REACTOME_MITOTIC_PROMETAPHASE	4	4/155	59/2228	0.932973	Nup160/Ppp2cb/Kif2a/Wapl
REACTOME_CELLULAR_RESPONSES_TO_STIMULI	14	14/155	208/2228	0.932973	Prdx6/Nup160/Mt2/Psmb10/Nudt2/Psma3/Fkbp4/Psmd7/Atp6v1d/Camk2d/Blvra/Map2k3/Psme2/Psma6
REACTOME_DNA_DOUBLE_STRAND_BREAK_RESPONSE	1	1/155	13/2228	0.932973	Babam1
REACTOME_INTERLEUKIN_3_INTERLEUKIN_5_AND_GM_CSF_SIGNALING	1	1/155	13/2228	0.932973	Pik3cb
REACTOME_METABOLISM_OF_FAT_SOLUBLE_VITAMINS	1	1/155	13/2228	0.932973	Rbp1
REACTOME_NICOTINATE_METABOLISM	1	1/155	13/2228	0.932973	Nt5e
REACTOME_POSTMITOTIC_NUCLEAR_PORE_COMPLEX_NPC_REFORMATION	1	1/155	13/2228	0.932973	Nup160
REACTOME_PROCESSING_OF_DNA_DOUBLE_STRAND_BREAK_ENDS	1	1/155	13/2228	0.932973	Babam1
REACTOME_SEALING_OF_THE_NUCLEAR_ENVELOPE_NE_BY_ESCRT_III	1	1/155	13/2228	0.932973	Chmp2b
REACTOME_SIGNALING_BY_PTK6	1	1/155	13/2228	0.932973	Stat3
REACTOME_RNA_POLYMERASE_II_TRANSCRIPTION_TERMINATION	2	2/155	29/2228	0.932973	Cstf2/Ddx39a
REACTOME_SIGNALING_BY_MET	2	2/155	29/2228	0.932973	Stat3/Stam2
REACTOME_SIGNALING_BY_NTRK1_TRKA	2	2/155	29/2228	0.932973	Ppp2cb/Pik3cb
REACTOME_TOLL_LIKE_RECEPTOR_9_TLR9_CASCADE	2	2/155	29/2228	0.932973	Ppp2cb/Map2k3
REACTOME_DNA_REPAIR	4	4/155	60/2228	0.932973	Pold1/Usp7/Babam1/Pcna
REACTOME_PROGRAMMED_CELL_DEATH	4	4/155	60/2228	0.932973	Casp7/Chmp2b/Fnta/Aven
REACTOME_GENE_EXPRESSION_TRANSCRIPTION	15	15/155	227/2228	0.932973	Nup160/Psmb10/Chm/Psma3/Cstf2/Ppp2cb/Psmd7/Cbfb/Rabggta/Usp7/Ddx39a/Psme2/Psma6/Pip4k2b/Pcna
REACTOME_MYD88_INDEPENDENT_TLR4_CASCADE	2	2/155	30/2228	0.932973	Ppp2cb/Map2k3
REACTOME_SIGNALING_BY_NTRKS	2	2/155	30/2228	0.932973	Ppp2cb/Pik3cb
REACTOME_APOPTOSIS	3	3/155	46/2228	0.932973	Casp7/Fnta/Aven
REACTOME_CDC42_GTPASE_CYCLE	1	1/155	14/2228	0.932973	Arhgap17
REACTOME_KINESINS	1	1/155	14/2228	0.932973	Kif2a
REACTOME_RHO_GTPASES_ACTIVATE_PAKS	1	1/155	14/2228	0.932973	Ppp1r12a
REACTOME_PHOSPHOLIPID_METABOLISM	4	4/155	62/2228	0.932973	Pik3cb/Mtm1/Pcyt2/Pip4k2b
REACTOME_RHO_GTPASES_ACTIVATE_FORMINS	3	3/155	47/2228	0.932973	Nup160/Ppp2cb/Kif2a
REACTOME_FACTORS_INVOLVED_IN_MEGAKARYOCYTE_DEVELOPMENT_AND_PLATELET_PRODUCTION	2	2/155	31/2228	0.932973	Kif2a/Vps45
REACTOME_G2_M_DNA_DAMAGE_CHECKPOINT	1	1/155	15/2228	0.932973	Babam1
REACTOME_GLYCOSPHINGOLIPID_METABOLISM	1	1/155	15/2228	0.932973	Smpd4
REACTOME_NUCLEAR_PORE_COMPLEX_NPC_DISASSEMBLY	1	1/155	15/2228	0.932973	Nup160
REACTOME_RHOU_GTPASE_CYCLE	1	1/155	15/2228	0.932973	Stam2
REACTOME_ION_CHANNEL_TRANSPORT	2	2/155	32/2228	0.932973	Atp6v1d/Camk2d
REACTOME_POST_TRANSLATIONAL_PROTEIN_MODIFICATION	25	25/155	382/2228	0.932973	Nup160/Psmb10/Chm/Rnf20/Usp5/Psma3/Ppp6r1/Trappc6b/Commd4/Ccdc22/Nans/Psmd7/Pgm3/Rabggta/Trappc4/Usp7/Stam2/Gfus/Nudt14/Psme2/Psma6/Babam1/Nub1/Nedd8/Pcna
REACTOME_MEMBRANE_TRAFFICKING	14	14/155	219/2228	0.932973	Gns/Snx9/Chm/Ppp6r1/Trappc6b/Kif2a/Rab3gap2/Trappc4/Chmp2b/Stam2/M6pr/Fcho2/Nedd8/Vps45
REACTOME_TOLL_LIKE_RECEPTOR_4_TLR4_CASCADE	2	2/155	33/2228	0.932973	Ppp2cb/Map2k3
REACTOME_ASPARAGINE_N_LINKED_GLYCOSYLATION	7	7/155	113/2228	0.932973	Ppp6r1/Trappc6b/Nans/Pgm3/Trappc4/Gfus/Nudt14
REACTOME_NEGATIVE_REGULATION_OF_MAPK_PATHWAY	1	1/155	16/2228	0.932973	Ppp2cb
REACTOME_REGULATION_OF_INSULIN_SECRETION	1	1/155	16/2228	0.932973	Gnaq
REACTOME_RHOBTB1_GTPASE_CYCLE	1	1/155	16/2228	0.932973	Rnf20
REACTOME_SIGNALING_BY_EGFR	1	1/155	16/2228	0.932973	Stam2
REACTOME_SIGNALING_BY_ERBB2	1	1/155	16/2228	0.932973	Memo1
REACTOME_CELLULAR_RESPONSE_TO_HEAT_STRESS	3	3/155	50/2228	0.932973	Nup160/Fkbp4/Camk2d
REACTOME_ESR_MEDIATED_SIGNALING	2	2/155	34/2228	0.932973	Fkbp4/Cbfb
REACTOME_PEROXISOMAL_PROTEIN_IMPORT	2	2/155	34/2228	0.932973	Acox1/Idh1
REACTOME_AMINO_ACIDS_REGULATE_MTORC1	1	1/155	17/2228	0.932973	Atp6v1d
REACTOME_ANTIVIRAL_MECHANISM_BY_IFN_STIMULATED_GENES	1	1/155	17/2228	0.932973	Ppm1b
REACTOME_COLLAGEN_DEGRADATION	1	1/155	17/2228	0.932973	Phykpl
REACTOME_GLYOXYLATE_METABOLISM_AND_GLYCINE_DEGRADATION	1	1/155	17/2228	0.932973	Gnmt
REACTOME_ION_TRANSPORT_BY_P_TYPE_ATPASES	1	1/155	17/2228	0.932973	Camk2d
REACTOME_PYRUVATE_METABOLISM	1	1/155	17/2228	0.932973	Gstz1
REACTOME_TRANSCRIPTIONAL_REGULATION_BY_SMALL_RNAS	1	1/155	17/2228	0.932973	Nup160
REACTOME_INTRA_GOLGI_AND_RETROGRADE_GOLGI_TO_ER_TRAFFIC	4	4/155	68/2228	0.932973	Kif2a/Rab3gap2/M6pr/Vps45
REACTOME_RAC3_GTPASE_CYCLE	2	2/155	35/2228	0.932973	Taok3/Arhgap17
REACTOME_MACROAUTOPHAGY	3	3/155	52/2228	0.932973	Atg3/Atg4b/Chmp2b
REACTOME_PROTEIN_LOCALIZATION	3	3/155	53/2228	0.932973	Acox1/Idh1/Ldhd
REACTOME_SIGNALING_BY_NUCLEAR_RECEPTORS	3	3/155	53/2228	0.932973	Fkbp4/Fabp5/Cbfb
REACTOME_PYRUVATE_METABOLISM_AND_CITRIC_ACID_TCA_CYCLE	2	2/155	36/2228	0.932973	Gstz1/Adhfe1
REACTOME_RAC2_GTPASE_CYCLE	2	2/155	36/2228	0.932973	Taok3/Arhgap17
REACTOME_BRANCHED_CHAIN_AMINO_ACID_CATABOLISM	1	1/155	18/2228	0.932973	Ivd
REACTOME_CELLULAR_SENESCENCE	1	1/155	18/2228	0.932973	Map2k3
REACTOME_DEADENYLATION_DEPENDENT_MRNA_DECAY	1	1/155	18/2228	0.932973	Edc4
REACTOME_PEPTIDE_HORMONE_METABOLISM	1	1/155	18/2228	0.932973	Exoc7
REACTOME_SUMOYLATION_OF_SUMOYLATION_PROTEINS	1	1/155	18/2228	0.932973	Nup160
REACTOME_SUMOYLATION_OF_UBIQUITINYLATION_PROTEINS	1	1/155	18/2228	0.932973	Nup160
REACTOME_TRANSPORT_OF_MATURE_TRANSCRIPT_TO_CYTOPLASM	2	2/155	37/2228	0.932973	Nup160/Ddx39a
REACTOME_INNATE_IMMUNE_SYSTEM	22	22/155	351/2228	0.932973	Aldoc/Prdx6/Prdx4/Psmb10/Gns/Psma3/Pnp/Fabp5/Ppp2cb/Ifi204/Nit2/Pik3cb/Psmd7/Atp6v1d/Idh1/Alad/Hk3/Pgm1/Map2k3/Sting1/Psme2/Psma6
REACTOME_PEROXISOMAL_LIPID_METABOLISM	1	1/155	19/2228	0.932973	Acox1
REACTOME_SIGNALING_BY_RETINOIC_ACID	1	1/155	19/2228	0.932973	Fabp5
REACTOME_SIGNALING_BY_TGF_BETA_RECEPTOR_COMPLEX	1	1/155	19/2228	0.932973	Nedd8
REACTOME_SIGNALING_BY_TGFB_FAMILY_MEMBERS	1	1/155	19/2228	0.932973	Nedd8
REACTOME_SPHINGOLIPID_METABOLISM	1	1/155	19/2228	0.932973	Smpd4
REACTOME_TRANSPORT_OF_THE_SLBP_DEPENDANT_MATURE_MRNA	1	1/155	19/2228	0.932973	Nup160
REACTOME_NUCLEAR_ENVELOPE_NE_REASSEMBLY	2	2/155	38/2228	0.932973	Nup160/Chmp2b
REACTOME_VESICLE_MEDIATED_TRANSPORT	14	14/155	232/2228	0.932973	Gns/Snx9/Chm/Ppp6r1/Trappc6b/Kif2a/Rab3gap2/Trappc4/Chmp2b/Stam2/M6pr/Fcho2/Nedd8/Vps45
REACTOME_SIGNALING_BY_GPCR	3	3/155	56/2228	0.932973	Gnaq/Abhd12/Ppp2cb
REACTOME_GENE_SILENCING_BY_RNA	1	1/155	20/2228	0.932973	Nup160
REACTOME_GLYCOSAMINOGLYCAN_METABOLISM	1	1/155	20/2228	0.932973	Gns
REACTOME_RHOQ_GTPASE_CYCLE	1	1/155	20/2228	0.932973	Arhgap17
REACTOME_SIGNALING_BY_FGFR	1	1/155	20/2228	0.932973	Ppp2cb
REACTOME_SIGNALING_BY_FGFR2	1	1/155	20/2228	0.932973	Ppp2cb
REACTOME_REGULATED_NECROSIS	1	1/155	21/2228	0.942906	Chmp2b
REACTOME_SUMOYLATION_OF_CHROMATIN_ORGANIZATION_PROTEINS	1	1/155	21/2228	0.942906	Nup160
REACTOME_TRANSPORT_OF_MATURE_MRNAS_DERIVED_FROM_INTRONLESS_TRANSCRIPTS	1	1/155	21/2228	0.942906	Nup160
REACTOME_MHC_CLASS_II_ANTIGEN_PRESENTATION	3	3/155	59/2228	0.944234	Kif2a/H2-Ab1/Rilp
REACTOME_FORMATION_OF_TC_NER_PRE_INCISION_COMPLEX	1	1/155	22/2228	0.944234	Usp7
REACTOME_SUMOYLATION_OF_RNA_BINDING_PROTEINS	1	1/155	22/2228	0.944234	Nup160
REACTOME_TRANSPORT_OF_SMALL_MOLECULES	10	10/155	177/2228	0.944234	Psmb10/Psma3/Aco1/Psmd7/Atp6v1d/Camk2d/Slc3a1/Psme2/Psma6/Nedd8
REACTOME_CYTOPROTECTION_BY_HMOX1	1	1/155	23/2228	0.944234	Blvra
REACTOME_ION_HOMEOSTASIS	1	1/155	23/2228	0.944234	Camk2d
REACTOME_MRNA_SPLICING_MINOR_PATHWAY	1	1/155	23/2228	0.944234	Snrpd2
REACTOME_NUCLEAR_ENVELOPE_BREAKDOWN	1	1/155	23/2228	0.944234	Nup160
REACTOME_SLC_MEDIATED_TRANSMEMBRANE_TRANSPORT	1	1/155	23/2228	0.944234	Slc3a1
REACTOME_METABOLISM_OF_LIPIDS	12	12/155	212/2228	0.944234	Mvk/Idi1/Fdps/Hmgcs1/Ebp/Smpd4/Fabp5/Acox1/Pik3cb/Mtm1/Pcyt2/Pip4k2b
REACTOME_INTEGRATION_OF_ENERGY_METABOLISM	1	1/155	24/2228	0.944234	Gnaq
REACTOME_NEUROTRANSMITTER_RECEPTORS_AND_POSTSYNAPTIC_SIGNAL_TRANSMISSION	1	1/155	24/2228	0.944234	Camk2d
REACTOME_PLATELET_HOMEOSTASIS	1	1/155	24/2228	0.944234	Ppp2cb
REACTOME_RHOB_GTPASE_CYCLE	1	1/155	24/2228	0.944234	Pkn1
REACTOME_RHOD_GTPASE_CYCLE	1	1/155	24/2228	0.944234	Arhgap17
REACTOME_ORGANELLE_BIOGENESIS_AND_MAINTENANCE	2	2/155	45/2228	0.947349	Acss2/Exoc7
REACTOME_SUMOYLATION	2	2/155	45/2228	0.947349	Nup160/Pcna
REACTOME_CARDIAC_CONDUCTION	1	1/155	25/2228	0.948756	Camk2d
REACTOME_GOLGI_ASSOCIATED_VESICLE_BIOGENESIS	1	1/155	26/2228	0.951659	Snx9
REACTOME_RHOBTB_GTPASE_CYCLE	1	1/155	26/2228	0.951659	Rnf20
REACTOME_SUMOYLATION_OF_DNA_DAMAGE_RESPONSE_AND_REPAIR_PROTEINS	1	1/155	26/2228	0.951659	Nup160
REACTOME_TOLL_LIKE_RECEPTOR_CASCADES	2	2/155	47/2228	0.951659	Ppp2cb/Map2k3
REACTOME_COPI_INDEPENDENT_GOLGI_TO_ER_RETROGRADE_TRAFFIC	1	1/155	27/2228	0.957864	Rab3gap2
REACTOME_RHO_GTPASE_EFFECTORS	5	5/155	104/2228	0.959249	Pkn1/Nup160/Ppp2cb/Kif2a/Ppp1r12a
REACTOME_CELL_SURFACE_INTERACTIONS_AT_THE_VASCULAR_WALL	1	1/155	30/2228	0.975976	Pik3cb
REACTOME_DEGRADATION_OF_THE_EXTRACELLULAR_MATRIX	1	1/155	30/2228	0.975976	Phykpl
REACTOME_REGULATION_OF_PLK1_ACTIVITY_AT_G2_M_TRANSITION	1	1/155	30/2228	0.975976	Ppp1r12a
REACTOME_SIGNALING_BY_RECEPTOR_TYROSINE_KINASES	6	6/155	128/2228	0.978414	Ppp2cb/Stat3/Pik3cb/Atp6v1d/Memo1/Stam2
REACTOME_FCGAMMA_RECEPTOR_FCGR_DEPENDENT_PHAGOCYTOSIS	1	1/155	31/2228	0.978414	Pik3cb
REACTOME_HSP90_CHAPERONE_CYCLE_FOR_STEROID_HORMONE_RECEPTORS_SHR_IN_THE_PRESENCE_OF_LIGAND	1	1/155	32/2228	0.983365	Fkbp4
REACTOME_RHOC_GTPASE_CYCLE	1	1/155	33/2228	0.983782	Pkn1
REACTOME_ER_TO_GOLGI_ANTEROGRADE_TRANSPORT	3	3/155	76/2228	0.983782	Ppp6r1/Trappc6b/Trappc4
REACTOME_GOLGI_TO_ER_RETROGRADE_TRANSPORT	2	2/155	56/2228	0.983782	Kif2a/Rab3gap2
REACTOME_TRANSPORT_TO_THE_GOLGI_AND_SUBSEQUENT_MODIFICATION	3	3/155	77/2228	0.983782	Ppp6r1/Trappc6b/Trappc4
REACTOME_COPI_DEPENDENT_GOLGI_TO_ER_RETROGRADE_TRAFFIC	1	1/155	36/2228	0.991331	Kif2a
REACTOME_MITOTIC_PROPHASE	1	1/155	36/2228	0.991331	Nup160
REACTOME_REGULATION_OF_HSF1_MEDIATED_HEAT_SHOCK_RESPONSE	1	1/155	37/2228	0.993716	Nup160
REACTOME_SIGNALING_BY_VEGF	1	1/155	39/2228	0.997317	Pik3cb
REACTOME_TRANSMISSION_ACROSS_CHEMICAL_SYNAPSES	1	1/155	39/2228	0.997317	Camk2d
REACTOME_GLYCEROPHOSPHOLIPID_BIOSYNTHESIS	1	1/155	42/2228	0.999944	Pcyt2
REACTOME_PLATELET_ACTIVATION_SIGNALING_AND_AGGREGATION	3	3/155	96/2228	0.999944	Gnaq/Abhd12/Pik3cb
REACTOME_RHOA_GTPASE_CYCLE	1	1/155	48/2228	0.999944	Pkn1
REACTOME_NEURONAL_SYSTEM	1	1/155	49/2228	0.999944	Camk2d
REACTOME_PROCESSING_OF_CAPPED_INTRON_CONTAINING_PRE_MRNA	4	4/155	119/2228	0.999944	Nup160/Cstf2/Snrpd2/Ddx39a
REACTOME_HEMOSTASIS	6	6/155	163/2228	0.999944	Gnaq/Abhd12/Ppp2cb/Kif2a/Pik3cb/Vps45
REACTOME_RHO_GTPASE_CYCLE	5	5/155	146/2228	0.999944	Pkn1/Rnf20/Taok3/Arhgap17/Stam2
REACTOME_SIGNALING_BY_RHO_GTPASES_MIRO_GTPASES_AND_RHOBTB3	9	9/155	228/2228	0.999944	Pkn1/Nup160/Rnf20/Ppp2cb/Kif2a/Taok3/Arhgap17/Ppp1r12a/Stam2
REACTOME_METABOLISM_OF_RNA	11	11/155	267/2228	0.999944	Nup160/Psmb10/Psma3/Cstf2/Edc4/Xrn2/Psmd7/Snrpd2/Ddx39a/Psme2/Psma6
REACTOME_EXTRACELLULAR_MATRIX_ORGANIZATION	1	1/155	63/2228	0.999944	Phykpl
REACTOME_MUSCLE_CONTRACTION	1	1/155	68/2228	0.999944	Camk2d
REACTOME_THE_CITRIC_ACID_TCA_CYCLE_AND_RESPIRATORY_ELECTRON_TRANSPORT	2	2/155	106/2228	0.999944	Gstz1/Adhfe1
REACTOME_MAJOR_PATHWAY_OF_RRNA_PROCESSING_IN_THE_NUCLEOLUS_AND_CYTOSOL	1	1/155	78/2228	0.999944	Xrn2
REACTOME_FATTY_ACID_METABOLISM	1	1/155	86/2228	0.999944	Acox1
REACTOME_EUKARYOTIC_TRANSLATION_INITIATION	1	1/155	90/2228	0.999944	Eif2b4
REACTOME_MRNA_SPLICING	1	1/155	92/2228	0.999944	Snrpd2
REACTOME_NERVOUS_SYSTEM_DEVELOPMENT	1	1/155	93/2228	0.999944	Pik3cb
REACTOME_DEVELOPMENTAL_BIOLOGY	1	1/155	117/2228	0.999944	Pik3cb
REACTOME_TRANSLATION	2	2/155	166/2228	0.999944	Eif2b4/Ppa1
ZBTB24_TARGET_GENES	5	5/233	21/3255	0.999573	Gstz1/Idh1/Wapl/Dtnb/Fcho2
RCOR2_TARGET_GENES	24	24/233	242/3255	0.999573	Med16/Gpcpd1/Ggct/Rnase4/Qdpr/Rnf20/Psma3/Pdcl3/Commd4/Hectd3/Zc3h14/Pnpo/Nans/Idh1/Ivd/Czib/Camk2d/Adsl/Ergic3/Smap1/Cutc/Ddx39a/Rnf114/Ubxn6
HDAC4_TARGET_GENES	17	17/233	161/3255	0.999573	Gbp7/Herc4/Gphn/Srm/Echdc1/Atg4b/Zc3h14/Clip2/Cbfb/Hmgb3/Wapl/Adsl/Jpt2/Stam2/Pcyt2/Dtnb/Xpo5
ZFP810_TARGET_GENES	11	11/233	95/3255	0.999573	Shmt1/Pcmtd1/Gamt/Snx17/Eif2b4/Psma3/Ube4b/Eef1a2/Cbfb/Mdh1/Rab3gap2
IKZF3_TARGET_GENES	37	37/233	417/3255	0.999573	Galt/Fhit/Casp7/Pkn1/Blmh/Gbp7/Atg3/Gphn/Nudt16/Rnf20/Echdc1/Pter/Pdcl3/Commd4/Uaca/Ppp2cb/Acss2/Acox1/Elp3/Phykpl/Atp6v1d/Idh1/Adi1/Vps26a/Mib1/Cyria/Ube3a/Stam2/Smap1/Psme2/Aamdc/Cert1/Pcna/Igsf10/Fxr2/Stat1/Xpo5
DLX2_TARGET_GENES	31	31/233	344/3255	0.999573	Mvk/Galt/Gpcpd1/Blmh/Selenbp1/Mmab/Srm/Snx17/Eif2b4/Nme1/Commd4/Hectd3/Ppa1/Clip2/Elp3/Taok3/Phpt1/Gale/Idh1/Enoph1/Ivd/Oga/Blvra/Sra1/Memo1/Asl/Aldh16a1/Ppp1r7/Nedd8/Fxr2/Vps45
ZFP449_TARGET_GENES	29	29/233	329/3255	0.999573	Mvk/Galt/Ggct/Idi1/Got1/Mindy2/Mmab/Phyhd1/Gamt/Usp5/Fkbp4/Pdcl3/Gstz1/Erh/Taok3/Pik3cb/Idh1/Czib/Mcmbp/Rilp/Gfus/Nt5e/Ntmt1/Aldh16a1/Psme2/Aamdc/Nub1/Nedd8/Fxr2
VSX2_TARGET_GENES	22	22/233	247/3255	0.999573	Med16/Chil3/Aldoc/Blmh/Got1/Srm/Snx17/Eif2b4/Mtarc2/Trappc6b/Fabp5/Stat3/Acss2/Rnf14/Idh1/Camk2d/Wapl/Mcmbp/Kctd12/Ahcy/Gmppa/Stat1
ZFP809_TARGET_GENES	14	14/233	147/3255	0.999573	Idi1/Psmb9/Rnase4/Cd2ap/Gart/Mocs2/Clip2/Xrn2/Pnpo/Enoph1/Pgm3/Cyria/Stam2/Aven
EED_TARGET_GENES	8	8/233	75/3255	0.999573	Atg3/Cct3/Fkbp4/Sec14l2/Tmem43/Aspa/Kctd12/Nt5e
ZFP58_TARGET_GENES	3	3/233	20/3255	0.999573	Qdpr/Cbfb/Blvra
NR1H2_TARGET_GENES	24	24/233	278/3255	0.999573	Galt/Gpcpd1/Gnaq/Qdpr/Psmb10/Impact/Abhd12/Uros/Nme1/Psma3/Mtarc2/Ddt/Stat3/Zc3h14/Acox1/Kif2a/Tmem43/Alad/Hk3/Vps26a/Adsl/Nudcd1/Ranbp1/Jpt2
ZFP599_TARGET_GENES	7	7/233	66/3255	0.999573	Psma3/Stat3/Phykpl/Alad/Rab3gap2/Fah/Ahsa2
BRWD1_TARGET_GENES	7	7/233	68/3255	0.999573	Rnase4/Rnf20/Usp5/Cct3/Tpp2/Phykpl/Ergic3
RFX2_TARGET_GENES	21	21/233	244/3255	0.999573	Pfkfb1/Got1/Hmgcs1/Dnajc7/Myg1/Nudt2/Ube4b/Smpd4/Gstz1/Snrpd2/Atp6v1d/Camk2d/Adsl/Mdh1/Stam2/Thop1/Tm9sf1/Ntmt1/Cacybp/Ppp1r7/Ubxn6
MAU2_TARGET_GENES	3	3/233	23/3255	0.999573	Hmgcs1/Ddt/Atp6v1d
HNF4G_TARGET_GENES	31	31/233	378/3255	0.999573	Med16/Dcxr/Gpt/Nqo2/Blmh/Hmgcs1/Qdpr/Selenbp1/Pcmtd1/Usp5/Cct3/Mtarc2/Aldh9a1/Acy1/Taok3/Gnpda1/Lgalsl/Camk2d/Wapl/Oga/Nt5c/Vps26a/Mdh1/Slc3a1/Pgm1/Ube3a/Chmp2b/Sra1/Aldh16a1/Cpox/Fcho2
DDX5_TARGET_GENES	2	2/233	13/3255	0.999573	Gns/Vps26a
MAFA_TARGET_GENES	24	24/233	290/3255	0.999573	Mvk/Gpcpd1/Ggct/Fhit/Rnase4/Dnpep/Blmh/Qdpr/Herc4/Mmab/Psma3/Gart/Aldh9a1/Zc3h14/Gale/Alad/Tbcc/Rab3gap2/Kctd12/Memo1/Asl/Jpt2/Dtnb/Aamdc
SMARCA2_TARGET_GENES	4	4/233	36/3255	0.999573	Usp5/Stat3/Tpp2/Ddx39a
ND5_UNIPROT_A0A023J5X2_UNREVIEWED_TARGET_GENES	11	11/233	123/3255	0.999573	Myg1/Ube4b/Ppp6r1/Tpp2/Tbcc/Stam2/Gmppa/Pcna/Xpo5/Vps45/Ubxn6
CTNNB1_TARGET_GENES	3	3/233	25/3255	0.999573	Stat3/Adsl/Pip4k2b
KLF6_TARGET_GENES	4	4/233	37/3255	0.999573	Aldh9a1/Kif2a/Phykpl/Usp7
PDX1_TARGET_GENES	5	5/233	49/3255	0.999573	Dnpep/Srm/Cct3/Mdh1/Asl
FOXA3_TARGET_GENES	19	19/233	230/3255	0.999573	Aldoc/Epm2a/Nqo2/Prdx6/Trim14/Got1/Phkg2/Cd2ap/Psma3/Mtarc2/Rbp1/Gys2/Tpp2/Elp3/Psmd7/Ergic3/Ube3a/Nub1/Rnf114
ELL_TARGET_GENES	11	11/233	128/3255	0.999573	Fdps/Usp5/Cct3/Tmem43/Mcmbp/Exoc7/Asl/Gfus/M6pr/Cert1/Nedd8
ANP32E_TARGET_GENES	24	24/233	302/3255	0.999573	Med16/Rnase4/Gns/Mindy2/Phkg2/Cd2ap/Gbp6/Nme1/Ppp6r1/Ppip5k2/Gstz1/Tpp2/Acox1/Nans/Idh1/Camk2d/Oga/Adsl/Kctd12/Exoc7/Sra1/Nt5e/Ppp1r7/Fxr2
BAZ1A_TARGET_GENES	11	11/233	130/3255	0.999573	Mvk/Atg3/Mmab/Nudt2/Ppa1/Cndp2/Gale/Alad/Ergic3/Stam2/Ahsa2
REL_TARGET_GENES	10	10/233	118/3255	0.999573	Prdx6/Mt2/Gbp7/Gbp6/Nme1/Acss2/Adhfe1/Tm9sf1/Cacybp/Nub1
GM14296_TARGET_GENES	5	5/233	54/3255	0.999573	Shmt1/Nup160/Gamt/Psma3/Cbfb
TLX1_TARGET_GENES	7	7/233	80/3255	0.999573	Gpcpd1/Nqo2/Usp5/Gart/Erh/Tmem43/Nedd8
LHX1_TARGET_GENES	3	3/233	30/3255	0.999573	Selenbp2/Snx17/Eif2b4
ZFP712_TARGET_GENES	5	5/233	56/3255	0.999573	Mt2/Psma3/Wapl/Asl/Gfus
ZFP617_TARGET_GENES	2	2/233	18/3255	0.999573	Nup160/Agfg2
HOXC12_TARGET_GENES	23	23/233	297/3255	0.999573	Pkn1/Got1/Cmtr1/Snx17/Eif2b4/Ube4b/Acy1/Tpp2/H2-Ab1/Phpt1/Sec14l2/Pold1/Alad/Camk2d/Wapl/Vps26a/Adsl/Blvra/Mdh1/Exoc7/Psme2/Pcna/Stat1
CARM1_TARGET_GENES	3	3/233	31/3255	0.999573	Blmh/Gamt/Enoph1
THAP11_TARGET_GENES	37	37/233	495/3255	0.999573	Fdps/Dbnl/Dnajc7/Myg1/Usp5/Rbbp9/Snx17/Eif2b4/Nme1/Cct3/Ube4b/Fkbp4/Gstz1/Edc4/Ccdc22/Erh/Atp6v1d/Tmem43/Pgm3/Alad/Czib/Wapl/Rab3gap2/Rabggta/Gfus/Ddx39a/Tm9sf1/Aldh16a1/Gmppa/Cpox/M6pr/Cert1/Cacybp/Babam1/Ppp1r7/Nedd8/Vps45
FOXG1_TARGET_GENES	14	14/233	180/3255	0.999573	Fhit/Fdps/Gbp7/Cmtr1/Tpp2/Ivd/Adi1/Oga/Ergic3/Exoc7/Aamdc/Babam1/Ppp1r7/Nub1
L3MBTL2_TARGET_GENES	5	5/233	60/3255	0.999573	Shmt1/Gns/Pnpo/Kif2a/Fnta
SALL1_TARGET_GENES	18	18/233	238/3255	0.999573	Dnpep/Mt2/Irgm1/Qdpr/Mindy2/Pcmtd1/Snx17/Nme1/Commd4/Stat3/Cndp2/Tpp2/Acox1/Idh1/Wapl/Usp7/Fah/Nub1
GSK3B_TARGET_GENES	21	21/233	280/3255	0.999573	Chil3/Phkb/Abhd12/Atg4b/Gart/Ppip5k2/Fkbp4/Gstz1/Ppp2cb/Stat3/Acox1/Phykpl/Rnf14/Lgalsl/Adi1/Ergic3/Nudcd1/Trappc4/Chmp2b/Fah/Tm9sf1
GM14401_TARGET_GENES	2	2/233	21/3255	0.999573	Tmem43/Pcyt2
HSF2_TARGET_GENES	2	2/233	21/3255	0.999573	Fkbp4/Czib
GLI1_TARGET_GENES	4	4/233	48/3255	0.999573	Blmh/Uaca/Pold1/Aldh16a1
ZFP709_TARGET_GENES	4	4/233	48/3255	0.999573	Rnf20/Gamt/Fkbp4/Gys2
CTR9_TARGET_GENES	27	27/233	365/3255	0.999573	Aldoc/Iah1/Snx9/Cmtr1/Dbnl/Cd2ap/Myg1/Ube4b/Ppp6r1/Edc4/Nit2/Taok3/Nudt16l1/Pold1/Blvra/Ranbp1/Usp7/Rilp/Sra1/Jpt2/Adhfe1/Ddx39a/Pcyt2/Fads6/Pip4k2b/Pcna/Ubxn6
TRPS1_TARGET_GENES	8	8/233	105/3255	0.999573	Galt/Got1/Psmb10/Aldh9a1/Phykpl/Rab3gap2/Cpox/Xpo5
ZFP661_TARGET_GENES	10	10/233	134/3255	0.999573	Got1/Ppp6r1/Smpd4/Hectd3/Zc3h14/Tpp2/Cbfb/Tmem43/Exoc7/Fxr2
E4F1_TARGET_GENES	3	3/233	37/3255	0.999573	Phkb/Elp3/Czib
NR0B2_TARGET_GENES	9	9/233	121/3255	0.999573	Hpd/Ppp2cb/Exoc7/Fah/Stam2/Smap1/Aldh16a1/Pip4k2b/Ubxn6
HSF1_TARGET_GENES	20	20/233	276/3255	0.999573	Med16/Rnase4/Mt2/Atg3/Ppm1b/Snx17/Eif2b4/Nme1/Echdc1/Cct3/Aco1/Fkbp4/Ppp2cb/Taok3/Phykpl/Idh1/Adi1/Oga/Ahsa2/Cacybp
GM14326_TARGET_GENES	4	4/233	52/3255	0.999573	Gamt/Cbfb/Babam1/Fxr2
HOXA11_TARGET_GENES	2	2/233	24/3255	0.999573	Rab3gap2/Xpo5
THRB_TARGET_GENES	2	2/233	24/3255	0.999573	Gpcpd1/Nt5e
RPA2_TARGET_GENES	1	1/233	10/3255	0.999573	Mcmbp
HOXC9_TARGET_GENES	5	5/233	67/3255	0.999573	Cmtr1/Echdc1/Ppip5k2/Pold1/Camk2d
DUXBL1_TARGET_GENES	3	3/233	39/3255	0.999573	Smpd4/Exoc7/Fxr2
DLX1_TARGET_GENES	5	5/233	68/3255	0.999573	Nme1/Oga/Exoc7/Memo1/Aamdc
LHX6_TARGET_GENES	24	24/233	338/3255	0.999573	Gpcpd1/Prdx6/Dnpep/Mthfd1/Pcmtd1/Cd2ap/Ppm1b/Nme1/Atg4b/Smpd4/Agfg2/Cndp2/Nans/Cbfb/Enoph1/Tmem43/Hmgb3/Alad/Ivd/Vps26a/Rab3gap2/Smap1/Aldh16a1/Cacybp
CCL5_TARGET_GENES	31	31/233	437/3255	0.999573	Psmb9/Prdx6/Shmt1/Irgm1/Cmtr1/Gphn/Nudt16/Myg1/Usp5/Snx17/Eif2b4/Cct3/Mtarc2/Smpd4/Aco1/Fkbp4/Phykpl/Rnf14/Tmem43/Ivd/Wapl/Trappc4/Ranbp1/Ube3a/Stam2/Cutc/Ahsa2/Aamdc/Aven/Pcna/Rnf114
MSX1_TARGET_GENES	7	7/233	98/3255	0.999573	Mindy2/Ppm1b/Gstm7/Pdcl3/Blvra/Ddx39a/Fxr2
ZBTB7B_TARGET_GENES	9	9/233	127/3255	0.999573	Gnaq/Snx9/Dnajc7/Echdc1/Ube4b/Rnf14/Memo1/Fnta/Aamdc
ZFP319_TARGET_GENES	9	9/233	127/3255	0.999573	Gphn/Gbp6/Ifi204/Tbcc/Ppp1r12a/Exoc7/Jpt2/Thop1/Aven
PCGF3_TARGET_GENES	17	17/233	241/3255	0.999573	Galt/Shmt1/Atg3/Gns/Ube4b/Mtarc2/Commd4/Hectd3/Stat3/Ccdc22/Acox1/Gnpda1/Camk2d/Vps26a/Aspa/Rab3gap2/Smap1
OVOL2_TARGET_GENES	11	11/233	157/3255	0.999573	Ggct/Gamt/Snx17/Eif2b4/Commd4/Tpp2/Idh1/Enoph1/Pcyt2/Aldh16a1/Nedd8
NUCKS1_TARGET_GENES	29	29/233	414/3255	0.999573	Galt/Gnaq/Rnase4/Epm2a/Trim14/Mt2/Snx9/Mindy2/Dbnl/Srm/Usp5/Nme1/Echdc1/Atg4b/Aldh9a1/Ppp6r1/Aco1/Clip2/Phykpl/Cbfb/Pold1/Camk2d/Nt5c/Blvra/Ube3a/Memo1/Cacybp/Nub1/Vps45
GM2004_GM14419_UNIPROT_A2ARL5_UNREVIEWED_TARGET_GENES	2	2/233	27/3255	0.999573	Cmtr1/Babam1
KDM4B_TARGET_GENES	25	25/233	358/3255	0.999573	Mvk/Idi1/Got1/Hmgcs1/Pcmtd1/Mmab/Cd2ap/Ppm1b/Nudt2/Cct3/Gart/Wdr89/Tpp2/Acox1/Pnpo/Nans/Phykpl/Gnpda1/Oga/Nt5c/Ergic3/Ube3a/Asl/Jpt2/Fxr2
SOX6_TARGET_GENES	3	3/233	42/3255	0.999573	Fdps/Aox3/Thop1
ELK3_TARGET_GENES	1	1/233	12/3255	0.999573	Atg4b
MSGN1_TARGET_GENES	1	1/233	12/3255	0.999573	Cmtr1
NCOA1_TARGET_GENES	1	1/233	12/3255	0.999573	Usp7
ZC3H11A_TARGET_GENES	15	15/233	216/3255	0.999573	Galt/Myg1/Nme1/Gart/Hectd3/Ppp2cb/Zc3h14/Aox3/Sec14l2/Idh1/Pold1/Czib/Mcmbp/Pcyt2/M6pr
CRELD1_TARGET_GENES	16	16/233	231/3255	0.999573	Psmb9/Nqo2/Nup160/Gbp7/Dbnl/Dnajc7/Snx17/Ppip5k2/Ifi204/Stat3/Psmd7/Idh1/Hk3/Kctd12/Smap1/Psme2
SPEN_TARGET_GENES	19	19/233	275/3255	0.999573	Phyhd1/Rnf20/Snx17/Eif2b4/Gstm7/Mtarc2/Ppip5k2/Ddt/Hectd3/Acox1/Pik3cb/Alad/Ivd/Rab3gap2/Ranbp1/Ube3a/Fah/Rnf114/Vps45
ZFP984_TARGET_GENES	2	2/233	28/3255	0.999573	Shmt1/Psma3
TBX20_TARGET_GENES	14	14/233	204/3255	0.999573	Selenbp1/Pcmtd1/Cd2ap/Usp5/Nudt2/Ppip5k2/Clip2/Erh/Acox1/Gnpda1/Idh1/Camk2d/Ppp1r12a/Gmppa
ZFP933_TARGET_GENES	1	1/233	13/3255	0.999573	Fxr2
NLRC5_TARGET_GENES	27	27/233	392/3255	0.999573	Psmb9/Fdps/Hmgcs1/Rnf20/Usp5/Snx17/Eif2b4/Nme1/Aco1/Erh/Elp3/Rnf14/Tmem43/Hmgb3/Czib/Wapl/Adsl/Rab3gap2/Trappc4/Exoc7/Tm9sf1/M6pr/Babam1/Ppp1r7/Nedd8/Rnf114/Vps45
ZFP322A_TARGET_GENES	2	2/233	29/3255	0.999573	Pold1/Wapl
ZFP874A_TARGET_GENES	8	8/233	119/3255	0.999573	Shmt1/Gamt/Psma3/Psmd7/Cbfb/Asl/Ahsa2/Babam1
SMAD6_TARGET_GENES	1	1/233	14/3255	0.999573	Med16
POU3F3_TARGET_GENES	3	3/233	46/3255	0.999573	Galt/Mtarc2/Ahcy
ZFP595_TARGET_GENES	8	8/233	122/3255	0.999573	Shmt1/Fkbp4/Gys2/Agfg2/Pik3cb/Fnta/Babam1/Fxr2
SP5_TARGET_GENES	14	14/233	211/3255	0.999573	Shmt1/Qdpr/Mindy2/Phyhd1/Pter/Acy1/Taok3/Usp7/Nt5e/Psme2/Pip4k2b/Nub1/Rnf114/Igsf10
ID2_TARGET_GENES	26	26/233	385/3255	0.999573	Ggct/Mthfd1/Herc4/Cmtr1/Snx17/Eif2b4/Nme1/Cct3/Pdcl3/Ppp2cb/Stat3/Zc3h14/Rnf14/Gale/Alad/Rab3gap2/Ranbp1/Chmp2b/Memo1/Smap1/Thop1/Pcyt2/Dtnb/M6pr/Rnf114/Xpo5
TEX10_TARGET_GENES	30	30/233	443/3255	0.999573	Gpcpd1/Nqo2/Pcmtd1/Srm/Dnajc7/Abhd12/Ppm1b/Snx17/Eif2b4/Uros/Aldh9a1/Aco1/Gstz1/Uaca/Rnf14/Enoph1/Alad/Vps26a/Rabggta/Ppp1r12a/Usp7/Ube3a/Memo1/Jpt2/Ahcy/Cutc/Dtnb/Aven/Pcna/Xpo5
ZFP493_TARGET_GENES	5	5/233	78/3255	0.999573	Shmt1/Gamt/Psma3/Psmd7/Cbfb
LRRFIP1_TARGET_GENES	35	35/233	516/3255	0.999573	Ggct/Gnaq/Dnpep/Selenoo/Casp7/Qdpr/Herc4/Phkg2/Dbnl/Rnf20/Nme1/Gart/Aldh9a1/Edc4/Clip2/Xrn2/Tpp2/Taok3/Psmd7/Snrpd2/Atp6v1d/Rnf14/Cbfb/Wapl/Adsl/Usp7/Smap1/Thop1/Psma6/Cacybp/Nub1/Fcho2/Xpo5/Vps45/Ubxn6
MYEF2_MYEF2L_TARGET_GENES	15	15/233	227/3255	0.999573	Med16/Usp5/Ppm1b/Snx17/Eif2b4/Nme1/Ppp6r1/Commd4/Eef1a2/Atp6v1d/Oga/Sra1/Gfus/Dtnb/Fxr2
TWIST1_TARGET_GENES	1	1/233	15/3255	0.999573	Abhd12
NKX3_2_TARGET_GENES	16	16/233	242/3255	0.999573	Ggct/Psmb10/Pcmtd1/Abhd12/Gamt/Usp5/Ppa1/Kif2a/Alad/Camk2d/Wapl/Mib1/Mdh1/Ddx39a/Aamdc/Nub1
DMRT1_TARGET_GENES	24	24/233	360/3255	0.999573	Got1/Hmgcs1/Atg3/Rnf20/Phkb/Gbp6/Gamt/Usp5/Ppm1b/Psma3/Ube4b/Mtarc2/Ppip5k2/Clip2/Xrn2/Acss2/Aox3/Gale/Tmem43/Ivd/Blvra/Map2k3/Memo1/Hnmt
ZKSCAN1_TARGET_GENES	7	7/233	111/3255	0.999573	Trim14/Ppip5k2/Tbcc/Map2k3/Ddx39a/Fnta/Ahsa2
MYO1C_TARGET_GENES	1	1/233	16/3255	0.999573	Oga
SATB2_TARGET_GENES	1	1/233	16/3255	0.999573	Arhgap17
ZFP467_TARGET_GENES	7	7/233	112/3255	0.999573	Gamt/Nudt2/Gnmt/Hectd3/Tpp2/Memo1/Adhfe1
ZFP985_UNIPROT_Q5U4F7_UNREVIEWED_TARGET_GENES	8	8/233	128/3255	0.999573	Prdx6/Shmt1/Got1/Zc3h14/Erh/Nt5c/Dtnb/Nedd8
NFE2L1_TARGET_GENES	19	19/233	293/3255	0.999573	Med16/Psmb9/Dnpep/Mt2/Irgm1/Mindy2/Impact/Abhd12/Nme1/Cct3/Mocs2/Ifi204/Tpp2/Wapl/Trappc4/Stam2/Aldh16a1/Nub1/Fxr2
SOX13_TARGET_GENES	1	1/233	17/3255	0.999573	Rnf114
TRP73_TARGET_GENES	4	4/233	67/3255	0.999573	Mthfd1/Mindy2/Fabp5/Stat1
ZFP961_TARGET_GENES	5	5/233	84/3255	0.999573	Psmb9/Fhit/Gphn/Phykpl/Pold1
WDR5_TARGET_GENES	10	10/233	162/3255	0.999573	Cmtr1/Phkb/Fkbp4/Hectd3/Xrn2/Enoph1/Pold1/Alad/Nt5c/Ntmt1
ZFP652_TARGET_GENES	18	18/233	282/3255	0.999573	Med16/Gnaq/Fdps/Snx9/Abhd12/Usp5/Atg4b/Mtarc2/Fkbp4/Gstz1/Tmem43/Camk2d/Kctd12/Ube3a/Aldh16a1/M6pr/Nedd8/Rnf114
KLF15_TARGET_GENES	4	4/233	69/3255	0.999573	Ube4b/Aldh9a1/Stat3/Pcna
PARP1_TARGET_GENES	3	3/233	54/3255	0.999573	Gamt/Aco1/Ntmt1
NDUFS2_TARGET_GENES	2	2/233	37/3255	0.999573	Rnase4/Fxr2
ZFP456_TARGET_GENES	1	1/233	19/3255	0.999573	Fah
TGIF2_TARGET_GENES	2	2/233	38/3255	0.999573	Hectd3/Pnpo
CGAS_TARGET_GENES	1	1/233	20/3255	0.999573	Idh1
PHF2_TARGET_GENES	26	26/233	409/3255	0.999573	Mvk/Idi1/Rnase4/Mmab/Ube4b/Edc4/Ilkap/Stat3/Erh/Tpp2/Phykpl/Atp6v1d/Tbcc/Nudcd1/Trappc4/Ranbp1/Kctd12/Exoc7/Sra1/Stam2/Gfus/Tm9sf1/Psma6/Dtnb/Cert1/Rnf114
GLI2_TARGET_GENES	16	16/233	260/3255	0.999573	Med16/Ggct/Rnase4/Pkn1/Blmh/Pcmtd1/Dnajc7/Snx17/Eif2b4/Atg4b/Uaca/Stat3/Pold1/Camk2d/Ranbp1/Aldh16a1
NFAT5_TARGET_GENES	6	6/233	106/3255	0.999573	Cmtr1/Pcmtd1/Nudt2/Erh/Camk2d/Ube3a
ZFP808_TARGET_GENES	6	6/233	107/3255	0.999573	Shmt1/Gamt/Psma3/Fkbp4/Cbfb/Babam1
NAA10_TARGET_GENES	1	1/233	21/3255	0.999573	Chmp2b
SOX30_TARGET_GENES	13	13/233	217/3255	0.999573	Gphn/Cd2ap/Nudt2/Cstf2/Ube4b/Kif2a/Pik3cb/Camk2d/Aif1/Ranbp1/Psme2/Cacybp/Pcna
MTA3_TARGET_GENES	3	3/233	58/3255	0.999573	Got1/Mindy2/Taok3
GM6710_GM14391_UNIPROT_Q8C1K5_UNREVIEWED_TARGET_GENES	4	4/233	75/3255	0.999573	Shmt1/Psma3/Psmd7/Cbfb
HOXC10_TARGET_GENES	1	1/233	22/3255	0.999573	Phpt1
UBN1_TARGET_GENES	1	1/233	22/3255	0.999573	Cacybp
GCM2_TARGET_GENES	18	18/233	296/3255	0.999573	Idi1/Psmb9/Pcmtd1/Phkb/Usp5/Mtarc2/Smpd4/Ppp2cb/Tpp2/Taok3/Gale/Cbfb/Tmem43/Nudt16l1/Vps26a/Nudcd1/Ddx39a/Nedd8
ZFP64_TARGET_GENES	8	8/233	142/3255	0.999573	Cmtr1/Pcmtd1/Atg4b/Smpd4/Pdcl3/Gstz1/Wdr89/Nedd8
UTP3_TARGET_GENES	22	22/233	359/3255	0.999573	Galt/Gphn/Pcmtd1/Phkb/Rbbp9/Cct3/Aldh9a1/Edc4/Zc3h14/Acss2/Cbfb/Alad/Adsl/Rab3gap2/Ranbp1/Jpt2/Fnta/Psma6/Aamdc/Fads6/Cacybp/Stat1
ING1_TARGET_GENES	1	1/233	23/3255	0.999573	Idh1
LMX1B_TARGET_GENES	1	1/233	23/3255	0.999573	Ppm1b
HLF_TARGET_GENES	3	3/233	61/3255	0.999573	Got1/Acss2/Pold1
BCOR_TARGET_GENES	6	6/233	112/3255	0.999573	Trim14/Mmab/Ube4b/Pgpep1/Wapl/Nt5e
CUX2_TARGET_GENES	4	4/233	79/3255	0.999573	Rgn/Gstm7/Mocs2/Aox3
SAP30_TARGET_GENES	2	2/233	44/3255	0.999573	Pcmtd1/Ranbp1
TOX2_TARGET_GENES	15	15/233	257/3255	0.999573	Prdx6/Nme1/Wdr89/Taok3/Atp6v1d/Cbfb/Tmem43/Pold1/Oga/Vps26a/Sra1/Ahsa2/Ntmt1/Pip4k2b/Nedd8
ZFP965_ZFP973_TARGET_GENES	8	8/233	148/3255	0.999573	Nup160/Hpd/Gamt/Psma3/Stat3/Babam1/Rnf114/Fxr2
RUVBL1_TARGET_GENES	16	16/233	275/3255	0.999573	Shmt1/Blmh/Dbnl/Dnajc7/Snx17/Eif2b4/Gstz1/Atp6v1d/Tmem43/Aspa/Rab3gap2/Trappc4/Psme2/Ppp1r7/Nedd8/Fxr2
TEAD2_TARGET_GENES	7	7/233	133/3255	0.999573	Fhit/Phyhd1/Ppa1/Stat3/Gale/Oga/Fxr2
GM14412_TARGET_GENES	8	8/233	150/3255	0.999573	Got1/Cmtr1/Phkb/Ube4b/Cbfb/Memo1/Smap1/Ntmt1
CBX6_TARGET_GENES	1	1/233	26/3255	0.999573	Idh1
RTF1_TARGET_GENES	5	5/233	101/3255	0.999573	Rnase4/Nudt16/Nme1/Phykpl/Pgm3
SMCHD1_TARGET_GENES	1	1/233	27/3255	0.999573	Rnase4
FOXD3_TARGET_GENES	4	4/233	85/3255	0.999573	Med16/Fhit/Nup160/Chm
NR2F2_TARGET_GENES	4	4/233	85/3255	0.999573	Med16/Fhit/Taok3/M6pr
ZFP335_TARGET_GENES	4	4/233	86/3255	0.999573	Hectd3/Tmem43/Stam2/Tm9sf1
HNRNPK_TARGET_GENES	1	1/233	28/3255	0.999573	Edc4
TBX4_TARGET_GENES	1	1/233	28/3255	0.999573	Ppip5k2
ZFP990_TARGET_GENES	2	2/233	49/3255	0.999573	Shmt1/Psma3
ZFP938_TARGET_GENES	12	12/233	220/3255	0.999573	Shmt1/Nup160/Rnf20/Gamt/Psma3/Cct3/Ppip5k2/Fkbp4/Gys2/Psmd7/Adhfe1/Fxr2
CHAF1A_TARGET_GENES	13	13/233	236/3255	0.999573	Gpcpd1/Blmh/Dnajc7/Snx17/Eif2b4/Nme1/Edc4/Taok3/Atp6v1d/Idh1/Enoph1/Rabggta/Fcho2
ZFP935_TARGET_GENES	10	10/233	188/3255	0.999573	Shmt1/Gamt/Ppip5k2/Gys2/Psmd7/Cbfb/Camk2d/Asl/Babam1/Fxr2
ZFP429_TARGET_GENES	10	10/233	189/3255	0.999573	Galt/Shmt1/Gamt/Psma3/Fkbp4/Gys2/Cbfb/Adhfe1/Babam1/Fxr2
ZFP92_TARGET_GENES	13	13/233	239/3255	0.999573	Shmt1/Nup160/Myg1/Gamt/Psma3/Cct3/Acy1/Agfg2/Cbfb/Camk2d/Dtnb/Babam1/Fxr2
RCOR1_TARGET_GENES	23	23/233	396/3255	0.999573	Trim14/Gbp7/Cmtr1/Mindy2/Ebp/Phkb/Uros/Gart/Ppa1/Ppp2cb/Stat3/Xrn2/Nans/Taok3/Idh1/Cbfb/Czib/Mcmbp/Exoc7/Sting1/Psma6/Cpox/Vps45
FOXN1_TARGET_GENES	5	5/233	108/3255	0.999573	Gns/Nudt16/Nme1/Smap1/Aamdc
ELK1_TARGET_GENES	10	10/233	193/3255	0.999573	Gpcpd1/Phkb/Nme1/Cstf2/Ppip5k2/Eef1a2/Atp6v1d/Camk2d/Cutc/Aldh16a1
MYB_TARGET_GENES	21	21/233	368/3255	0.999573	Gnaq/Blmh/Cmtr1/Rnf20/Usp5/Snx17/Eif2b4/Nme1/Smpd4/Edc4/Stat3/Xrn2/Kif2a/Taok3/Gale/Wapl/Mdh1/Ddx39a/Psma6/Cpox/Xpo5
SMARCC2_TARGET_GENES	3	3/233	72/3255	0.999573	Taok3/Ube3a/Memo1
HEXIM1_TARGET_GENES	4	4/233	91/3255	0.999573	Selenoo/Fkbp4/Memo1/Pip4k2b
NFKB1_TARGET_GENES	18	18/233	323/3255	0.999573	Gnaq/Nqo2/Got1/Irgm1/Gbp6/Ppm1b/Nme1/Ppp6r1/Stat3/Xrn2/Taok3/Enoph1/Kctd12/Memo1/Aldh16a1/Psme2/Psma6/Dtnb
RFX6_TARGET_GENES	3	3/233	73/3255	0.999573	Atp6v1d/Tm9sf1/Fads6
ZFP759_TARGET_GENES	19	19/233	340/3255	0.999573	Pfkfb1/Shmt1/Nup160/Rnf20/Myg1/Gamt/Psma3/Ube4b/Ppip5k2/Fkbp4/Agfg2/Psmd7/Cbfb/Asl/Adhfe1/Psme2/Dtnb/Fads6/Fxr2
NPM1_TARGET_GENES	6	6/233	128/3255	0.999573	Blmh/Uros/Zc3h14/Alad/Mib1/Ergic3
ETV2_TARGET_GENES	9	9/233	180/3255	0.999573	Fhit/Dbnl/Gamt/Trappc6b/Wdr89/Gale/Psma6/M6pr/Cacybp
RELB_TARGET_GENES	26	26/233	450/3255	0.999573	Mvk/Galt/Idi1/Nqo2/Prdx6/Pkn1/Herc4/Nudt16/Pcmtd1/Mmab/Phkb/Dnajc7/Rbbp9/Atg4b/Acss2/Tpp2/Pik3cb/Gnpda1/Oga/Ppp1r12a/Psme2/Psma6/Dtnb/Cert1/Nub1/Vps45
NRD1_TARGET_GENES	9	9/233	181/3255	0.999573	Myg1/Ppm1b/Uros/Cct3/Wdr89/Xrn2/Elp3/Camk2d/Cutc
DDIT3_TARGET_GENES	3	3/233	75/3255	0.999573	Got1/Mt2/Phyhd1
HELLS_TARGET_GENES	1	1/233	33/3255	0.999573	Acox1
HAND1_TARGET_GENES	7	7/233	148/3255	0.999573	Idi1/Aldh9a1/Nudt16l1/Pgm1/Psma6/M6pr/Igsf10
AHCY_AHCYL_TARGET_GENES	1	1/233	34/3255	0.999573	Epm2a
BMI1_TARGET_GENES	9	9/233	185/3255	0.999573	Rnase4/Trim14/Nup160/Nudt16/Myg1/Nans/Fah/Nt5e/Ahsa2
STFA1_TARGET_GENES	8	8/233	168/3255	0.999573	Galt/Gpcpd1/Nqo2/Got1/Idh1/Camk2d/Ube3a/Pcyt2
ZFP953_TARGET_GENES	12	12/233	236/3255	0.999573	Shmt1/Nup160/Gamt/Psma3/Cct3/Fkbp4/Gys2/Stat3/Psmd7/Asl/Babam1/Fxr2
HOXD13_TARGET_GENES	7	7/233	153/3255	0.999573	Aldh1l1/Qdpr/Usp5/Sting1/Ahsa2/Dtnb/Vps45
NACC1_TARGET_GENES	2	2/233	60/3255	0.999573	Nt5c/Cert1
SIRT1_TARGET_GENES	2	2/233	60/3255	0.999573	Gphn/Thop1
ZFP457_TARGET_GENES	1	1/233	37/3255	0.999573	Babam1
PPARGC1A_TARGET_GENES	24	24/233	433/3255	0.999573	Galt/Med16/Gpcpd1/Gpt/Shmt1/Got1/Atg3/Snx17/Eif2b4/Nme1/Ddt/Pdcl3/Stat3/Nit2/Pik3cb/Rnf14/Tmem43/Aspa/Map2k3/Ube3a/Rilp/Sra1/Psma6/Pip4k2b
PCGF5_TARGET_GENES	8	8/233	174/3255	0.999573	Trim14/Snx17/Eif2b4/Pik3cb/Enoph1/Pgm1/Kctd12/Ube3a
GM14406_TARGET_GENES	8	8/233	175/3255	0.999573	Shmt1/Nup160/Psma3/Cct3/Stat3/Agfg2/Elp3/Taok3
NFATC1_TARGET_GENES	6	6/233	142/3255	0.999573	Nme1/Ppa1/Acox1/Adsl/Kctd12/Dtnb
DMRTB1_TARGET_GENES	16	16/233	313/3255	0.999573	Gpcpd1/Got1/Hmgcs1/Usp5/Snx17/Eif2b4/Nme1/Psma3/Acy1/Stat3/Nans/Ivd/Rabggta/Map2k3/Fxr2/Stat1
NFE2_TARGET_GENES	6	6/233	143/3255	0.999573	Aldh9a1/Acss2/Tpp2/Lgalsl/Asl/Stam2
ARID4B_TARGET_GENES	8	8/233	179/3255	0.999573	Atg4b/Fkbp4/Ilkap/Nit2/Enoph1/Tbcc/Kctd12/Memo1
ZFP874B_TARGET_GENES	18	18/233	347/3255	0.999573	Pfkfb1/Shmt1/Nup160/Ebp/Gamt/Psma3/Cct3/Fkbp4/Stat3/Agfg2/Psmd7/Cbfb/Map2k3/Asl/Sting1/Fnta/Babam1/Fxr2
NR5A1_TARGET_GENES	20	20/233	381/3255	0.999573	Got1/Gns/Mindy2/Phyhd1/Rnf20/Srm/Gart/Ppip5k2/Taok3/Rnf14/Cbfb/Tmem43/Hmgb3/Ivd/Nt5c/Ube3a/Memo1/Cutc/Ahsa2/Pip4k2b
GRHL3_TARGET_GENES	13	13/233	268/3255	0.999573	Rnf20/Abhd12/Aldh9a1/Fkbp4/Zc3h14/Acss2/Kif2a/Vps26a/Stam2/Aldh16a1/Nub1/Rnf114/Fxr2
CEBPG_TARGET_GENES	2	2/233	67/3255	0.999573	Got1/Phyhd1
JMJD1C_TARGET_GENES	2	2/233	67/3255	0.999573	Irgm1/M6pr
DPF2_TARGET_GENES	17	17/233	337/3255	0.999573	Med16/Irgm1/Ube4b/Phykpl/Gnpda1/Cbfb/Adsl/Nudcd1/Ranbp1/Ppp1r12a/Map2k3/Sra1/Memo1/Jpt2/Dtnb/Aven/Fxr2
PRDM9_TARGET_GENES	7	7/233	169/3255	0.999573	Gpcpd1/Shmt1/Nudt2/Erh/Acox1/Camk2d/Aspa
SRSF1_TARGET_GENES	5	5/233	134/3255	0.999573	Irgm1/Mmab/Pter/Gart/Jpt2
LYL1_TARGET_GENES	14	14/233	296/3255	0.999573	Selenoo/Phkg2/Abhd12/Usp5/Cstf2/Tpp2/Taok3/Sec14l2/Gnpda1/Wapl/Psma6/Dtnb/M6pr/Ppp1r7
PWWP2B_TARGET_GENES	6	6/233	156/3255	0.999573	Gphn/Cbfb/Enoph1/Camk2d/Memo1/Aamdc
FEV_TARGET_GENES	9	9/233	212/3255	0.999573	Selenoo/Casp7/Pcmtd1/Cd2ap/Kif2a/Atp6v1d/Camk2d/Stam2/Tm9sf1
ELK4_TARGET_GENES	9	9/233	214/3255	0.999573	Shmt1/Abhd12/Erh/Xrn2/Psmd7/Mcmbp/Chmp2b/Cert1/Ubxn6
SPIB_TARGET_GENES	1	1/233	53/3255	0.999573	Pold1
SAP18_TARGET_GENES	15	15/233	326/3255	0.999573	Mthfd1/Blmh/Cmtr1/Pcmtd1/Uros/Smpd4/Tmem43/Czib/Wapl/Ranbp1/Sra1/Smap1/Aamdc/Cert1/Nedd8
TAF10_TARGET_GENES	8	8/233	203/3255	0.999573	Idi1/Fdps/Edc4/Blvra/Rabggta/Fnta/Pcyt2/Tm9sf1
RUVBL2_TARGET_GENES	26	26/233	510/3255	0.999573	Gpcpd1/Ggct/Idi1/Gnaq/Srm/Phkb/Snx17/Eif2b4/Nme1/Cct3/Gart/Ppa1/Stat3/Arhgap17/Atp6v1d/Rnf14/Pold1/Alad/Aspa/Ranbp1/Asl/Cert1/Pip4k2b/Ppp1r7/Nedd8/Ubxn6
NR1I2_TARGET_GENES	17	17/233	364/3255	0.999573	Prdx6/Steap4/Mt2/Herc4/Abhd12/Nme1/Aldh9a1/Mocs2/Ppip5k2/Gys2/Ppa1/Stat3/Lgalsl/Alad/Ivd/Camk2d/Oga
HDGFL2_TARGET_GENES	10	10/233	247/3255	0.999573	Aldoc/Atp6v1d/Slc3a1/Rilp/Sra1/Stam2/Ahsa2/Tm9sf1/Pcna/Ubxn6
NFATC2_TARGET_GENES	9	9/233	230/3255	0.999573	Gphn/Nudt16/Myg1/Nme1/Pnpo/H2-Ab1/Adi1/Kctd12/Pcna
ELL3_TARGET_GENES	15	15/233	338/3255	0.999573	Phyhd1/Dnajc7/Abhd12/Atg4b/Ube4b/Gart/Commd4/Erh/Psmd7/Wapl/Mcmbp/Exoc7/Cacybp/Ppp1r7/Rnf114
ZFP296_TARGET_GENES	1	1/233	61/3255	0.999573	Gns
MLLT3_TARGET_GENES	12	12/233	288/3255	0.999573	Abhd12/Snx17/Eif2b4/Nme1/Cct3/Gart/Edc4/Atp6v1d/Blvra/Trappc4/Ube3a/Pcna
BRD3_TARGET_GENES	4	4/233	135/3255	0.999573	Pter/Smpd4/M6pr/Fxr2
UBN2_TARGET_GENES	1	1/233	62/3255	0.999573	Psma6
OGT_TARGET_GENES	21	21/233	446/3255	0.999573	Dnpep/Trim14/Cmtr1/Dbnl/Srm/Cct3/Fkbp4/Gstz1/Ppp2cb/Zc3h14/Taok3/Sec14l2/Rnf14/Wapl/Rab3gap2/Stam2/Thop1/Aldh16a1/Stat1/Xpo5/Ubxn6
PROP1_TARGET_GENES	4	4/233	138/3255	0.999573	Blmh/Mocs2/Idh1/Oga
FOXJ2_TARGET_GENES	5	5/233	172/3255	0.999573	Dnajc7/Nme1/Edc4/Cacybp/Vps45
SOX10_TARGET_GENES	17	17/233	402/3255	0.999573	Snx17/Eif2b4/Nme1/Acy1/Acss2/Idh1/Camk2d/Oga/Nt5c/Rabggta/Ranbp1/Tm9sf1/Psma6/Aamdc/Cacybp/Fcho2/Pcna
AFF4_TARGET_GENES	6	6/233	214/3255	0.999573	Srm/Wapl/Trappc4/Usp7/Ddx39a/M6pr
GLI3_TARGET_GENES	6	6/233	214/3255	0.999573	Cstf2/Alad/Rab3gap2/Memo1/Cutc/Stat1
ELL2_TARGET_GENES	14	14/233	385/3255	0.999573	Prdx6/Got1/Dnajc7/Gart/Erh/Rnf14/Idh1/Wapl/Mcmbp/Aspa/Usp7/Exoc7/Smap1/Ppp1r7
PEX2_TARGET_GENES	13	13/233	376/3255	0.999573	Med16/Cmtr1/Uros/Psma3/Edc4/Kif2a/Hmgb3/Pold1/Camk2d/Oga/Jpt2/Pip4k2b/Ubxn6
HALLMARK_CHOLESTEROL_HOMEOSTASIS	10	10/102	26/1402	0.000219679	Mvk/Idi1/Aldoc/Fdps/Hmgcs1/Ebp/Gstm7/Fabp5/Acss2/Pcyt2
HALLMARK_GLYCOLYSIS	14	14/102	85/1402	0.0319708	Pfkfb1/Got1/Aldh9a1/Fkbp4/Gys2/Ppp2cb/Kif2a/Gnpda1/Gale/Idh1/Mdh1/Gfus/Nt5e/Gmppa
HALLMARK_INTERFERON_GAMMA_RESPONSE	10	10/102	50/1402	0.0319708	Psmb9/Trim14/Casp7/Psmb10/Cmtr1/Psma3/Pnp/Stat3/Psme2/Stat1
HALLMARK_MTORC1_SIGNALING	15	15/102	108/1402	0.0900137	Idi1/Got1/Hmgcs1/Qdpr/Ebp/Psma3/Pnp/Ppa1/Atp6v1d/Idh1/Pgm1/Map2k3/Ddx39a/M6pr/Cacybp
HALLMARK_INTERFERON_ALPHA_RESPONSE	6	6/102	31/1402	0.173303	Psmb9/Trim14/Cmtr1/Psma3/Psme2/Nub1
HALLMARK_E2F_TARGETS	8	8/102	51/1402	0.187707	Shmt1/Prdx4/Nme1/Hmgb3/Pold1/Ranbp1/Ddx39a/Pcna
HALLMARK_FATTY_ACID_METABOLISM	13	13/102	105/1402	0.205511	Idi1/Prdx6/Hmgcs1/Uros/Aldh9a1/Gstz1/Acox1/Idh1/Alad/Adsl/Blvra/Mdh1/Cpox
HALLMARK_XENOBIOTIC_METABOLISM	12	12/102	96/1402	0.205511	Dcxr/Mthfd1/Psmb10/Gart/Aldh9a1/Gnmt/Ddt/Cndp2/Acox1/Idh1/Asl/Fah
HALLMARK_IL6_JAK_STAT3_SIGNALING	3	3/102	13/1402	0.285309	Stat3/Stam2/Stat1
HALLMARK_ESTROGEN_RESPONSE_LATE	6	6/102	43/1402	0.354142	Dcxr/Mocs2/Fkbp4/Fabp5/Gale/Gfus
HALLMARK_SPERMATOGENESIS	3	3/102	18/1402	0.513045	Phkg2/Zc3h14/Stam2
HALLMARK_DNA_REPAIR	5	5/102	43/1402	0.677027	Nme1/Pnp/Pold1/Nt5c/Pcna
HALLMARK_ANDROGEN_RESPONSE	4	4/102	33/1402	0.677406	Idi1/Steap4/Hmgcs1/Pgm3
HALLMARK_KRAS_SIGNALING_DN	3	3/102	23/1402	0.677665	Gamt/Thnsl2/Dtnb
HALLMARK_HEME_METABOLISM	7	7/102	71/1402	0.684926	Aldh1l1/Selenbp1/Uros/Alad/Blvra/Map2k3/Cpox
HALLMARK_BILE_ACID_METABOLISM	5	5/102	48/1402	0.684926	Idi1/Rbp1/Aldh9a1/Gnmt/Idh1
HALLMARK_PEROXISOME	5	5/102	52/1402	0.786321	Idi1/Fdps/Aldh9a1/Acox1/Idh1
HALLMARK_MYC_TARGETS_V1	11	11/102	143/1402	0.997214	Prdx4/Srm/Nme1/Cstf2/Cct3/Erh/Psmd7/Snrpd2/Ranbp1/Psma6/Pcna
HALLMARK_IL2_STAT5_SIGNALING	4	4/102	49/1402	0.997214	Snx9/Pnp/Fah/Nt5e
HALLMARK_TGF_BETA_SIGNALING	1	1/102	10/1402	0.997214	Fnta
HALLMARK_ADIPOGENESIS	9	9/102	123/1402	0.997214	Qdpr/Gphn/Ppm1b/Mtarc2/Ddt/Acox1/Idh1/Pgm1/Fah
HALLMARK_ALLOGRAFT_REJECTION	3	3/102	40/1402	0.997214	Psmb10/Nme1/Stat1
HALLMARK_REACTIVE_OXIGEN_SPECIES_PATHWAY	2	2/102	30/1402	0.997214	Prdx6/Prdx4
HALLMARK_ESTROGEN_RESPONSE_EARLY	2	2/102	36/1402	0.997214	Fkbp4/Sec14l2
HALLMARK_TNFA_SIGNALING_VIA_NFKB	1	1/102	19/1402	0.997214	Map2k3
HALLMARK_COMPLEMENT	4	4/102	70/1402	0.997214	Psmb9/Casp7/Ppp2cb/Kif2a
HALLMARK_PROTEIN_SECRETION	3	3/102	58/1402	0.997214	Ergic3/M6pr/Vps45
HALLMARK_MYC_TARGETS_V2	1	1/102	23/1402	0.997214	Srm
HALLMARK_HYPOXIA	3	3/102	60/1402	0.997214	Aldoc/Selenbp1/Pgm1
HALLMARK_P53_PATHWAY	2	2/102	44/1402	0.997214	Dcxr/Pcna
HALLMARK_MITOTIC_SPINDLE	3	3/102	64/1402	0.997214	Cd2ap/Atg4b/Clip2
HALLMARK_APOPTOSIS	2	2/102	51/1402	0.997214	Casp7/Ebp
HALLMARK_G2M_CHECKPOINT	2	2/102	51/1402	0.997214	Hmgb3/Ddx39a
HALLMARK_APICAL_JUNCTION	2	2/102	61/1402	0.997214	Gamt/Pik3cb
HALLMARK_UNFOLDED_PROTEIN_RESPONSE	1	1/102	43/1402	0.997214	Edc4
HALLMARK_PI3K_AKT_MTOR_SIGNALING	1	1/102	51/1402	0.997214	Map2k3
HALLMARK_OXIDATIVE_PHOSPHORYLATION	5	5/102	150/1402	0.997214	Nqo2/Casp7/Atp6v1d/Idh1/Mdh1
HALLMARK_COAGULATION	1	1/102	61/1402	0.997214	Rgn
HALLMARK_UV_RESPONSE_UP	1	1/102	61/1402	0.997214	Fkbp4
HALLMARK_EPITHELIAL_MESENCHYMAL_TRANSITION	1	1/102	63/1402	0.997214	Nt5e
HALLMARK_MYOGENESIS	2	2/102	104/1402	0.997214	Fdps/Csrp3
Downregulated by alcohol only in muscle:
Downregulated by alcohol in both liver and muscle:
REACTOME_RESPONSE_TO_ELEVATED_PLATELET_CYTOSOLIC_CA2	1	1/2	61/2228	0.2068	A1bg
REACTOME_PLATELET_ACTIVATION_SIGNALING_AND_AGGREGATION	1	1/2	96/2228	0.2068	A1bg
REACTOME_METABOLISM_OF_CARBOHYDRATES	1	1/2	101/2228	0.2068	Prps1
REACTOME_HEMOSTASIS	1	1/2	163/2228	0.246746	A1bg
REACTOME_NEUTROPHIL_DEGRANULATION	1	1/2	220/2228	0.262887	A1bg
REACTOME_INNATE_IMMUNE_SYSTEM	1	1/2	351/2228	0.338708	A1bg
REACTOME_IMMUNE_SYSTEM	1	1/2	497/2228	0.396458	A1bg
CUX2_TARGET_GENES	1	1/2	79/3255	0.128883	A1bg
FOXD3_TARGET_GENES	1	1/2	85/3255	0.128883	Prps1
ELK1_TARGET_GENES	1	1/2	193/3255	0.170435	A1bg
FOXA3_TARGET_GENES	1	1/2	230/3255	0.170435	Prps1
DLX2_TARGET_GENES	1	1/2	344/3255	0.200227	Prps1
HALLMARK_E2F_TARGETS	1	1/1	51/1402	0.0606277	Prps1
HALLMARK_GLYCOLYSIS	1	1/1	85/1402	0.0606277	Prps1

### Sheet: Fig4A
Liver gene-protein RRHO hypermatrix:
0	0	0	0	0	0	0	0	0	0	0	0.713539	0.675807	0.641093	0.608949	0.579022	0.551024	0.524723	0.499924	0.476465	0.454208	0.433036	0.412849	0.393559	0.375089	0.357373	0.340351	0.323971	0.308187	NA	NA	NA	8.01078e-11	3.75228e-10	1.6496e-09	8.14604e-10	3.41579e-09	1.35651e-08	5.11376e-08	1.8336e-07	8.40865e-08	3.15305e-08	1.14539e-07	3.99302e-07	1.33746e-06	4.30808e-06	1.33537e-05	3.98472e-05	0.000114475	0.000316536	0.000841935	0.00215216	0.00528117	0.012429	0.0280496	0.060811	0.0439084	0.103865	0.068104	0.217654
1.74819	8.48876	9.12081	12.3547	12.7642	14.4237	17.3409	17.2957	16.3869	17.6664	15.9984	17.4662	18.0337	16.6016	16.2821	15.0379	13.8885	13.7332	12.705	12.6254	11.6922	11.6726	12.608	12.6787	12.7916	11.944	11.1366	10.3666	9.63181	NA	NA	NA	2.8122e-09	2.29602e-08	5.21186e-09	2.51662e-10	5.94202e-10	1.34573e-09	2.92998e-09	6.14458e-09	1.24315e-08	2.42937e-08	1.74824e-07	1.13178e-06	2.03817e-06	1.16023e-05	5.92981e-05	0.000271176	0.000450006	0.00179463	0.00118935	0.00189912	0.000336276	0.00167107	0.00732576	0.0279964	0.0444591	0.02735	0.0429224	0.068104
1.45085	9.12081	10.4413	15.8863	16.2071	16.0453	19.469	20.5415	19.276	19.8321	18.1458	20.4976	20.5881	19.2016	17.9523	16.1126	14.437	14.1758	13.9603	13.1507	12.3987	11.6979	12.2308	12.8193	12.8193	11.592	10.4414	9.92052	8.88006	NA	NA	NA	4.72745e-10	2.78888e-09	2.15392e-09	6.20947e-11	3.67416e-10	7.1428e-11	4.0161e-10	6.84379e-10	1.1158e-09	5.45644e-09	7.26229e-08	3.70055e-08	1.5689e-07	2.17335e-07	8.59191e-07	8.78206e-06	1.16679e-05	0.000101057	0.000132728	0.000168535	7.11274e-05	0.000654832	0.00202674	0.00609313	0.0178687	0.00825065	0.00717615	0.0234033
1.276	13.4231	16.8276	21.9574	23.8617	23.6046	27.1163	28.3345	25.7002	25.0047	23.0424	24.183	23.2726	21.8144	19.8609	18.0945	15.9123	15.0225	15.3012	14.5226	13.2826	12.6313	13.0327	12.9576	12.9143	11.3932	9.98586	9.11361	8.71314	NA	NA	NA	2.10508e-12	1.58257e-12	3.09919e-12	2.39514e-13	1.23532e-12	6.77067e-13	3.14777e-12	4.59253e-12	6.15234e-13	7.47463e-13	9.57379e-12	1.04804e-11	1.19357e-10	3.90262e-10	3.84575e-09	1.14683e-08	3.27534e-08	7.85159e-07	2.09629e-06	1.85412e-06	1.40834e-06	1.07404e-05	7.66794e-05	0.000510838	0.00315397	0.000716238	0.00109176	0.00815512
1.15168	12.7642	17.0894	22.0942	22.5028	24.2151	27.0043	28.4969	25.0809	23.5441	23.5663	23.7286	22.7503	23.1448	20.6282	18.9178	16.848	16.4625	17.6757	17.3848	15.6331	15.4495	15.7992	16.7069	16.1343	14.6212	13.2063	12.3234	11.9252	NA	NA	NA	2.80279e-15	5.54536e-15	3.64902e-15	7.41e-16	9.94263e-15	5.0217e-15	5.87108e-14	2.18836e-13	9.03554e-14	3.16957e-14	3.03126e-14	8.64541e-14	2.29315e-13	5.64126e-13	1.45804e-11	1.04878e-10	2.20983e-10	4.50835e-09	2.71529e-08	1.53896e-08	2.42506e-08	4.49904e-07	6.26485e-07	1.09582e-05	0.000172435	4.99346e-05	0.00015218	0.00281739
1.05515	14.4237	18.5979	24.4556	24.2151	26.1396	27.6521	28.0116	24.6328	24.2662	24.0902	25.27	26.5721	26.1636	23.5649	21.7696	20.148	19.6711	21.309	21.4667	20.1333	20.403	20.7311	21.6485	20.5172	18.953	17.0054	16.5669	15.7026	NA	NA	NA	1.65422e-16	1.18186e-16	2.75994e-17	1.56095e-17	5.05301e-16	8.74834e-17	8.82437e-16	8.05457e-15	3.10514e-15	1.0475e-16	2.4122e-17	1.80978e-16	3.65871e-16	2.32504e-15	4.66315e-14	2.53931e-13	1.28178e-12	6.63632e-11	9.38292e-10	1.24393e-09	1.37719e-09	5.93988e-08	2.03691e-07	7.43329e-06	7.66794e-05	2.92812e-06	1.96515e-05	0.000957209
0.976215	14.2651	18.6165	22.9689	22.5121	23.413	25.3183	26.1458	23.5132	22.475	22.2143	24.8444	27.065	26.5474	24.5292	23.2379	21.1001	21.0537	22.049	22.1321	20.8252	20.5521	21.2881	21.6076	20.0598	18.6103	16.8158	16.8262	16.0138	NA	NA	NA	1.18327e-16	8.83618e-17	2.32803e-17	5.22684e-18	3.5001e-16	1.80997e-16	5.77701e-16	1.12404e-14	4.67064e-15	2.13371e-16	5.99098e-18	1.13973e-17	1.91971e-17	3.12217e-16	4.60208e-15	5.90398e-15	7.45218e-14	2.785e-12	9.10187e-11	9.20128e-11	1.93912e-11	2.17819e-09	1.72852e-08	4.49904e-07	1.07404e-05	9.55655e-07	2.03769e-05	0.00280823
0.909446	15.2548	18.0446	21.9121	20.6135	21.3451	23.6176	24.868	22.2994	20.7224	21.9351	24.3005	26.2724	25.6956	23.7395	23.927	21.807	22.1587	23.0498	23.0693	21.3126	21.0098	22.1203	22.387	20.439	19.0476	16.9277	17.7392	16.5462	NA	NA	NA	2.33914e-17	2.96601e-18	1.98441e-18	4.58823e-19	2.65873e-17	1.34897e-17	1.0103e-16	1.69573e-15	1.73371e-15	3.33462e-17	1.01574e-18	5.13818e-18	2.52122e-18	9.81137e-17	3.33041e-15	3.87142e-15	3.71504e-14	9.86532e-13	6.65585e-11	1.77397e-10	4.18771e-11	8.16296e-09	1.46003e-07	8.47157e-07	4.55736e-06	4.95394e-08	2.66467e-06	0.00104891
0.851587	15.3913	16.9068	19.7257	19.1144	20.307	22.9228	24.5554	23.038	22.3763	23.936	26.6589	28.4707	27.7646	25.7134	26.2882	24.0826	24.3543	24.7023	24.661	22.4459	21.6775	22.7046	22.4848	20.6117	18.8663	17.6217	18.3869	17.2302	NA	NA	NA	1.11279e-19	1.32683e-20	1.27204e-21	6.89448e-22	4.184e-20	4.93733e-20	5.18242e-20	2.27842e-18	2.01087e-18	7.53948e-20	5.19916e-21	6.67328e-20	2.72533e-20	2.66447e-18	2.16102e-16	6.28315e-16	4.83621e-15	2.88296e-13	3.92101e-11	2.41315e-10	1.77397e-10	1.96378e-08	6.58703e-07	1.23741e-06	5.4149e-06	4.12931e-07	2.42921e-06	0.000378641
0.800538	15.6439	17.4728	19.9146	19.703	20.0885	21.9144	23.3746	22.3763	22.1545	23.5607	26.5801	29.2559	27.9625	26.8602	26.8588	24.2045	24.4086	24.2479	24.6014	22.4465	22.0882	23.0403	22.7972	20.9731	19.6608	18.8125	19.5528	18.4079	NA	NA	NA	1.05563e-21	3.07842e-22	2.93991e-23	4.10943e-23	2.28674e-21	6.64946e-21	6.7728e-21	1.04084e-19	2.21136e-19	8.41538e-21	5.78176e-22	6.34202e-21	7.75616e-22	2.05739e-20	4.23281e-18	1.00091e-17	1.86052e-16	2.59774e-14	2.90936e-12	1.4635e-11	8.02026e-12	7.67265e-10	5.99422e-08	2.2516e-07	7.25495e-07	1.1354e-07	1.95453e-06	0.000132185
0.754864	14.0913	16.6461	19.5566	19.2051	19.47	22.2143	25.1267	23.936	24.5523	26.3137	29.738	33.363	31.351	29.6027	29.4943	27.1725	26.8469	26.6157	26.9111	25.1116	24.7018	26.0596	26.2087	24.2984	22.9201	22.0275	22.3897	20.8194	NA	NA	NA	7.00472e-22	8.99277e-23	9.32276e-24	1.30159e-23	6.44051e-22	4.44548e-21	4.52675e-21	1.51464e-19	3.11305e-19	3.61598e-20	8.17305e-21	7.75148e-20	3.31141e-20	6.9172e-19	9.09354e-17	2.12884e-16	3.17794e-15	1.12438e-13	5.27316e-13	2.21553e-12	9.86532e-13	2.10952e-10	1.31904e-08	1.06501e-07	2.73325e-07	3.00296e-08	2.57392e-07	4.46456e-05
0.713539	13.5989	17.4054	19.327	20.0157	20.0789	22.1019	24.3005	23.0898	24.1035	25.2513	28.9575	31.8541	29.8897	28.1857	27.5878	25.3802	25.466	24.7999	25.0457	23.7403	23.3279	24.9747	24.6798	23.6529	22.3203	21.4516	21.774	21.0123	NA	NA	NA	6.46023e-23	2.06744e-23	9.18094e-25	3.18428e-24	5.93516e-23	1.61261e-22	1.57406e-22	1.21753e-20	9.7339e-21	2.6443e-21	1.48198e-21	4.82662e-21	1.87363e-21	3.42815e-20	1.03738e-17	5.66049e-17	7.25225e-16	2.16758e-14	8.74762e-14	3.09821e-13	3.28609e-13	5.42644e-11	1.02773e-09	1.78192e-08	3.27534e-08	1.6384e-09	3.11688e-08	1.45905e-05
0.675807	14.0861	16.7809	18.563	19.7426	19.1774	21.5913	23.1422	21.946	22.8794	24.3977	27.907	30.632	29.1697	27.4793	27.2943	24.702	25.1552	24.4752	24.6779	23.0074	22.5878	26.1055	26.1845	25.1328	23.3977	22.1473	22.449	21.6884	NA	NA	NA	1.16442e-23	6.74115e-25	2.97168e-26	1.0198e-25	4.56961e-24	2.93908e-23	4.63185e-24	3.4848e-22	6.42119e-22	1.65472e-22	8.66898e-23	2.58727e-22	2.48311e-22	1.47836e-21	4.0243e-19	1.91855e-18	5.66049e-17	1.47784e-15	1.32955e-14	1.46152e-14	3.45138e-14	1.30764e-11	7.22904e-11	9.77555e-10	1.07521e-09	7.73599e-11	3.47816e-09	4.61288e-06
0.641093	12.8386	15.5541	17.9143	20.1451	18.921	21.2046	22.6492	21.4304	21.8425	24.158	27.5186	30.5845	30.0081	27.8198	28.0111	25.3906	25.7903	25.4701	25.6286	23.9315	23.482	26.9354	26.9838	26.3105	24.1841	22.9305	23.2137	22.0876	NA	NA	NA	5.26544e-22	8.8139e-23	5.2813e-24	4.08434e-23	2.76827e-22	3.73984e-21	7.45129e-22	9.41522e-20	1.80432e-19	5.93479e-20	6.62723e-21	4.79012e-20	2.12382e-20	1.20742e-19	9.14864e-18	4.19201e-17	1.022e-15	2.21714e-14	1.81259e-13	1.27261e-14	7.58234e-14	5.27538e-11	7.03811e-10	8.49403e-09	3.65227e-10	9.24352e-11	3.58025e-10	1.41023e-06
0.608949	13.427	16.5033	17.9703	19.4834	17.7568	19.4629	20.8526	19.2861	19.6984	21.8835	24.6104	27.4793	27.3846	24.926	24.7081	22.6803	23.048	22.7477	22.8869	21.3148	20.8915	24.4213	24.4473	23.4425	21.4742	20.3081	21.2244	20.8341	NA	NA	NA	2.60852e-24	4.11062e-25	5.30005e-26	9.78529e-25	6.67002e-24	3.9847e-23	1.70438e-23	2.22695e-21	9.25931e-21	6.60889e-21	1.69e-21	1.15072e-20	4.93294e-21	6.39664e-20	1.00926e-17	1.02608e-16	2.18822e-15	4.1644e-14	7.12332e-13	3.69431e-15	5.12243e-14	6.90701e-11	1.95586e-09	8.51272e-09	3.90262e-10	2.0376e-11	2.8243e-10	4.16597e-07
0.579022	12.3068	15.4228	16.3038	18.3703	16.7206	18.8253	19.6972	19.8626	20.6131	22.7276	26.2535	28.6177	28.8804	26.3205	26.437	24.313	25.3939	26.1699	25.8725	23.8178	24.0544	28.1051	28.0963	27.3904	25.6442	24.0189	24.9882	24.209	NA	NA	NA	2.30738e-26	8.1916e-27	4.28586e-28	3.48595e-27	5.74508e-26	6.21376e-26	2.38474e-26	1.50818e-24	6.07271e-24	8.94699e-24	1.85471e-24	2.94873e-23	1.03287e-23	4.88156e-23	2.12382e-20	4.89893e-19	2.41531e-17	1.03035e-15	3.83806e-14	3.72014e-16	1.1821e-14	1.40534e-11	1.42167e-10	1.25811e-09	3.60894e-11	4.26036e-12	2.02021e-10	1.33746e-06
0.551024	12.9799	17.9293	17.6737	19.5333	18.1456	19.6633	20.432	20.5063	21.1814	23.2266	27.5571	29.4074	29.1651	27.3963	28.2693	26.0401	26.6943	27.4292	27.0872	24.9826	25.5522	29.2212	29.183	28.8345	27.4262	25.7577	26.7278	25.9267	NA	NA	NA	2.05016e-27	1.72608e-27	2.24033e-28	7.64845e-28	1.24626e-26	3.1806e-26	1.25305e-26	1.73552e-24	2.94072e-24	4.29098e-24	2.20719e-24	1.35741e-23	1.87925e-24	8.33793e-24	1.33027e-21	7.0501e-20	3.20462e-18	5.23798e-17	1.82485e-15	3.40711e-17	3.44571e-16	4.21014e-13	9.09457e-12	1.72121e-10	3.03364e-12	1.63493e-13	1.9286e-11	3.99302e-07
0.524723	12.8226	16.9136	16.1489	17.495	16.3001	19.6284	20.3346	20.3614	21.4004	23.8002	27.6229	29.4032	29.1167	27.33	27.7503	25.5453	25.7831	26.4755	25.758	23.3784	23.9083	27.3823	28.071	27.7152	26.7023	25.0683	26.3479	25.5506	NA	NA	NA	2.32892e-25	2.09216e-25	7.32734e-26	4.90344e-26	7.27635e-25	4.17407e-24	6.97372e-26	3.72879e-24	6.38999e-24	9.46092e-24	5.09253e-24	5.33242e-24	1.85471e-24	7.95137e-24	2.74365e-21	3.09411e-19	5.29635e-18	7.98898e-17	2.50095e-15	5.31364e-17	4.96471e-16	1.1847e-12	2.31047e-11	9.91743e-10	9.57379e-12	7.59304e-13	1.26336e-11	9.93585e-07
0.499924	14.5812	17.4088	15.8637	17.154	17.3295	20.1231	20.3031	20.2839	21.6854	23.6068	26.9094	28.1958	27.4915	25.3826	26.1699	24.4141	24.2713	25.2873	24.9371	22.6131	22.777	26.1031	27.1089	26.7466	25.4011	23.4837	25.0265	23.9064	NA	NA	NA	7.48545e-26	6.89504e-26	5.51102e-26	3.80104e-26	2.51123e-25	2.92596e-25	4.67198e-27	5.75784e-25	2.21863e-24	3.25988e-24	7.42903e-25	1.80451e-24	6.21718e-25	6.35307e-24	1.95747e-21	4.67702e-19	7.48507e-18	4.55582e-17	3.02337e-15	1.79005e-16	2.38445e-16	1.98802e-13	1.3362e-12	1.30095e-10	2.49882e-12	1.34878e-13	7.67692e-12	2.9551e-07
0.476465	14.5221	17.9723	16.7778	17.3848	18.9245	21.6427	21.6788	21.5396	22.8738	25.1701	28.0168	29.6785	29.3037	27.0668	27.806	25.5819	26.4963	27.1181	26.7136	24.9849	25.1158	28.1604	29.533	28.7624	27.0048	25.0331	26.2399	24.7553	NA	NA	NA	9.74732e-26	4.25962e-26	7.18022e-27	5.00989e-27	7.45268e-26	1.94683e-25	3.32912e-27	3.9213e-25	2.94202e-25	9.74411e-25	5.19546e-25	2.94072e-24	1.06232e-24	1.04816e-23	6.67211e-21	1.37588e-18	2.07668e-17	5.41263e-17	7.29665e-15	2.05951e-16	6.90612e-16	1.09921e-12	1.79273e-11	6.16961e-10	2.00117e-12	2.24689e-14	6.50912e-13	8.40865e-08
0.454208	13.5201	17.0991	15.4377	16.129	18.1573	20.8252	20.4211	20.7293	21.6189	25.1116	27.4698	29.0822	28.691	27.2576	27.568	25.7147	26.2273	26.4539	25.6872	24.6794	24.4509	27.4059	29.8287	29.4065	27.2754	24.9632	25.7948	24.6598	NA	NA	NA	4.85351e-25	4.78877e-25	8.94645e-26	3.02947e-26	4.335e-25	5.29036e-25	2.31992e-26	5.08036e-25	1.74254e-25	1.30041e-24	7.16961e-25	9.19657e-24	1.09777e-25	1.04719e-24	6.65251e-22	1.36801e-19	8.71189e-19	8.70084e-19	2.82475e-16	1.45122e-17	1.0844e-16	4.00809e-13	1.42906e-11	4.50328e-10	4.68298e-13	1.6644e-14	3.6125e-13	2.28599e-08
0.433036	13.531	17.7676	15.8556	16.4448	18.4111	20.5521	20.1263	19.9963	20.4679	23.4579	25.7514	27.7384	27.7644	25.9684	26.2676	24.4691	24.9613	25.5279	24.4272	23.1165	22.5696	25.0382	27.3237	27.613	25.5592	23.3357	24.4426	23.3364	NA	NA	NA	4.68486e-27	9.75908e-28	3.75589e-28	2.72398e-28	9.26119e-27	2.4798e-26	2.31726e-27	1.15289e-25	8.89669e-26	1.47515e-24	8.377e-25	4.65144e-24	1.37836e-25	3.07303e-24	1.71304e-21	1.41907e-19	8.83233e-19	2.06094e-18	2.62135e-16	1.40942e-17	1.55413e-17	5.73233e-14	7.73491e-13	2.18449e-11	3.08618e-14	5.05605e-16	2.69765e-14	5.92802e-09
0.412849	12.608	18.5197	15.7485	16.3	18.7169	20.3355	20.3239	19.7379	20.1871	23.5384	26.2106	28.162	29.8001	28.2618	28.8886	27.3077	27.7539	28.2845	26.7174	25.3091	24.7021	27.5827	29.9299	30.5662	28.0383	25.7024	26.8396	25.3432	NA	NA	NA	3.84588e-27	8.35727e-28	1.50781e-28	1.12238e-28	7.93698e-28	9.7032e-28	1.96823e-28	1.0181e-26	1.75143e-26	2.92596e-25	3.72679e-25	9.06915e-25	2.60726e-26	1.35811e-24	7.29243e-22	1.30899e-19	8.00706e-19	4.22247e-18	1.08407e-15	7.05939e-17	8.53517e-17	2.43234e-13	1.3601e-12	3.63583e-11	2.19305e-13	7.08263e-15	9.10202e-14	1.46355e-09
0.393559	12.6787	17.7603	16.2628	16.7069	19.5764	20.6446	21.0211	19.9405	20.751	24.0926	26.7423	28.2414	29.4277	28.2795	28.4854	27.2772	27.3289	27.4716	25.9248	24.8716	24.5912	27.083	29.0197	29.9871	27.8312	26.8448	27.6372	26.1151	NA	NA	NA	2.70675e-27	1.32806e-27	5.5498e-28	1.75748e-29	1.28237e-28	3.56391e-28	1.67342e-28	3.86026e-27	2.97817e-27	5.05006e-26	1.44723e-25	3.52811e-25	1.02382e-26	5.26058e-25	2.76827e-22	2.18954e-20	2.92874e-19	1.23522e-19	7.69154e-17	9.78093e-18	2.65873e-17	7.37681e-14	9.19611e-13	2.31568e-11	1.335e-14	2.03937e-16	6.32433e-15	3.43257e-10
0.375089	11.8195	17.0486	15.6546	15.6314	18.9911	20.0598	21.3337	20.1955	20.9731	23.8842	26.0856	28.3941	30.391	28.7699	28.9409	27.3172	28.0867	27.8315	25.9064	25.177	25.2102	27.3517	28.913	29.498	27.357	26.3706	27.1361	25.2961	NA	NA	NA	3.37663e-26	1.75414e-26	1.671e-26	6.28694e-28	4.50586e-27	5.88074e-27	2.99191e-27	6.60926e-26	1.20245e-25	4.22518e-24	1.26225e-23	3.2588e-23	1.29309e-24	1.35721e-22	1.16678e-19	3.68745e-18	4.81315e-17	2.48358e-18	2.67596e-15	4.71207e-16	3.43943e-15	2.5704e-13	1.38182e-12	1.40062e-11	2.39081e-15	2.41125e-17	3.90882e-16	7.62906e-11
0.357373	11.0031	15.6293	13.9703	14.1427	17.4855	19.0665	20.3527	19.676	20.0519	22.5178	24.2818	26.5452	28.9161	27.7404	27.9082	25.9498	27.0662	26.8121	24.5852	24.8709	24.8907	27.3424	29.5916	30.1598	27.9826	27.3091	27.7263	25.5325	NA	NA	NA	6.97235e-25	8.84879e-26	1.82844e-25	1.671e-26	2.61485e-26	7.56026e-26	8.87686e-26	1.86207e-24	1.66393e-24	1.15923e-22	1.70023e-22	9.60597e-22	4.82803e-23	2.10601e-21	1.50574e-18	2.19013e-17	2.81022e-16	1.75341e-17	7.63248e-15	6.81132e-16	4.96857e-15	3.55772e-13	4.39074e-12	1.93253e-11	4.33382e-15	2.60482e-16	1.62162e-16	1.60231e-11
0.340351	11.1366	15.0086	12.9226	13.2063	17.0054	18.1363	19.0056	19.2079	19.5832	22.4265	24.1738	26.8277	29.1848	27.9711	28.1129	25.7577	26.8549	26.2321	23.6921	23.6403	23.6573	25.7024	28.2197	28.4151	26.6361	26.301	26.3636	24.2228	NA	NA	NA	6.62584e-25	1.97735e-26	8.84879e-26	8.24386e-27	6.18611e-27	1.83915e-26	1.01704e-26	1.04864e-25	2.0072e-25	1.48905e-23	4.63207e-23	5.85583e-23	1.18361e-24	1.21557e-22	9.86796e-20	3.0721e-18	8.24649e-17	1.0009e-18	4.88495e-16	8.05852e-17	1.28697e-15	2.05888e-13	1.08351e-12	1.05372e-11	2.22041e-15	1.22308e-16	8.38482e-18	3.17011e-12
0.323971	10.3666	13.7114	11.4322	11.4518	15.1884	16.3952	16.9191	17.5994	18.3986	20.8115	22.9332	25.15	27.8743	26.314	26.849	24.5545	25.6318	25.373	23.1989	22.8185	22.8304	24.5044	27.2942	27.4759	27.3865	26.6956	26.4119	24.5775	NA	NA	NA	2.30886e-24	1.55221e-25	3.37729e-25	1.59698e-26	1.24344e-26	3.79108e-26	1.01505e-26	2.28421e-25	4.50974e-25	3.29965e-23	2.19864e-22	1.38015e-22	6.19751e-25	5.88154e-24	5.47876e-21	3.80788e-19	2.35766e-18	4.82522e-20	5.80376e-17	8.43084e-18	2.33914e-17	4.02709e-15	1.78258e-14	3.63953e-13	9.73037e-17	1.21264e-17	3.02896e-18	5.88731e-13
0.308187	9.63181	12.4846	10.5161	10.6453	13.9205	14.7656	14.9794	16.0907	16.9194	19.6701	21.7709	23.5757	25.8595	24.7622	25.6729	23.0894	23.8041	23.5699	21.4881	21.131	21.1485	23.0771	25.7819	25.6237	25.8601	25.1816	24.5775	22.8033	NA	NA	NA	4.02075e-25	2.65728e-26	6.00144e-26	5.93463e-27	4.73451e-27	3.1801e-26	1.89113e-26	2.02857e-25	8.7726e-25	6.39698e-23	4.33934e-22	2.84762e-22	3.16389e-24	3.06222e-23	5.7404e-21	8.43322e-19	1.1183e-17	2.7653e-19	2.95122e-17	4.23989e-18	4.84583e-18	3.52193e-16	1.39855e-15	6.80172e-14	4.29395e-17	1.07416e-18	1.27537e-19	1.02222e-13
NA	NA	NA	NA	NA	NA	NA	NA	NA	NA	NA	NA	NA	NA	NA	NA	NA	NA	NA	NA	NA	NA	NA	NA	NA	NA	NA	NA	NA	NA	NA	NA	NA	NA	NA	NA	NA	NA	NA	NA	NA	NA	NA	NA	NA	NA	NA	NA	NA	NA	NA	NA	NA	NA	NA	NA	NA	NA	NA	NA
NA	NA	NA	NA	NA	NA	NA	NA	NA	NA	NA	NA	NA	NA	NA	NA	NA	NA	NA	NA	NA	NA	NA	NA	NA	NA	NA	NA	NA	NA	NA	NA	NA	NA	NA	NA	NA	NA	NA	NA	NA	NA	NA	NA	NA	NA	NA	NA	NA	NA	NA	NA	NA	NA	NA	NA	NA	NA	NA	NA
NA	NA	NA	NA	NA	NA	NA	NA	NA	NA	NA	NA	NA	NA	NA	NA	NA	NA	NA	NA	NA	NA	NA	NA	NA	NA	NA	NA	NA	NA	NA	NA	NA	NA	NA	NA	NA	NA	NA	NA	NA	NA	NA	NA	NA	NA	NA	NA	NA	NA	NA	NA	NA	NA	NA	NA	NA	NA	NA	NA
0	2.99254e-10	2.49353e-13	1.87744e-10	1.47048e-11	4.79938e-14	3.53821e-14	7.17665e-15	3.86357e-17	2.3447e-18	6.02174e-22	4.27195e-24	3.9017e-25	1.17212e-26	1.47051e-25	4.16508e-26	1.38604e-24	1.1836e-25	4.32834e-26	3.13178e-24	8.2366e-25	1.7904e-24	3.70018e-26	2.53343e-29	8.65443e-29	2.44631e-28	1.25234e-27	1.16921e-27	1.92411e-26	NA	NA	NA	24.3384	25.5031	25.1247	26.1125	26.1885	25.3354	25.5397	24.4836	23.8238	21.9346	21.08	21.5658	23.5208	22.5098	20.2018	18.0013	16.8548	18.4595	16.4012	17.235	17.1612	15.2727	14.6548	12.9427	16.1405	17.7272	18.6294	12.6818
0	1.40982e-09	3.38602e-12	4.24413e-10	3.05123e-11	2.47673e-13	3.84519e-13	1.59509e-13	2.06877e-15	5.24044e-17	1.54297e-20	4.54717e-23	1.64769e-24	4.94957e-26	2.55219e-25	1.71387e-25	5.55286e-24	1.07365e-24	8.66318e-25	5.57344e-23	3.35508e-24	1.52365e-23	3.36735e-25	5.74144e-28	1.9267e-27	5.39014e-27	2.7021e-26	5.74118e-27	4.49797e-26	NA	NA	NA	25.5031	26.3539	25.9569	26.6158	26.3459	25.8083	26.0039	25.2618	24.5863	22.6639	22.1161	22.2859	24.2689	22.8946	20.5677	19.0087	17.8501	19.1619	17.4341	17.9497	17.5064	15.2285	15.0034	13.2966	16.0069	17.5042	20.0751	13.4756
0	6.22326e-09	2.00474e-12	3.22118e-10	2.29511e-11	1.76045e-13	2.87016e-13	2.74458e-13	3.46363e-15	1.95794e-16	1.40406e-19	1.02607e-21	1.50268e-23	1.82143e-25	2.1823e-24	3.29035e-24	4.32497e-23	8.3898e-24	1.45038e-23	4.03891e-22	2.51831e-23	1.11868e-22	1.24469e-24	1.02163e-27	3.51989e-27	2.1608e-26	5.19454e-26	1.13701e-26	9.12888e-26	NA	NA	NA	24.8033	25.6297	25.5475	26.1863	25.9017	25.3511	25.1948	24.1153	23.4298	21.5293	21.283	21.7463	24.024	22.2937	20.3098	19.7457	18.9128	19.9193	18.1737	18.7164	18.2878	15.6049	14.9787	14.1081	16.4366	17.3345	18.8069	14.3028
0	2.58159e-08	1.06051e-12	7.54632e-11	2.06367e-12	4.20292e-14	1.97523e-13	4.43591e-13	5.38578e-15	1.28853e-16	8.32215e-20	1.41157e-21	4.92318e-23	5.86681e-25	2.93054e-24	4.49175e-24	1.34315e-22	2.6101e-23	4.50835e-23	5.99367e-22	7.88395e-23	3.5064e-22	8.43756e-24	1.64375e-26	2.5978e-26	1.58572e-25	3.83883e-25	1.83863e-25	1.44735e-24	NA	NA	NA	23.8532	24.9742	24.8779	25.4937	25.523	24.6321	24.4578	23.6951	23.3192	21.0934	21.1445	21.266	23.4922	22.0964	20.7739	20.5433	19.7008	20.3691	18.6052	19.1536	18.7232	16.4132	16.2299	14.9702	17.44	17.8486	18.5414	13.9221
0	1.00897e-07	1.30287e-11	4.57047e-10	2.86947e-11	5.02044e-13	3.08098e-13	6.7367e-13	3.34494e-15	3.21486e-17	6.89137e-21	2.77653e-22	2.34887e-23	4.10796e-26	9.81363e-26	4.10639e-25	1.4978e-23	2.94039e-24	1.21088e-23	1.78589e-22	2.33053e-23	2.30723e-22	5.42292e-24	2.19246e-26	3.56117e-26	4.94715e-26	1.26005e-25	6.15758e-26	5.18613e-25	NA	NA	NA	23.9141	25.0289	25.2439	25.8535	25.5376	24.9557	24.4383	23.6582	23.9203	21.3351	21.0578	21.8116	24.0627	22.6409	20.9533	21.0565	19.8487	20.139	19.455	20.0323	20.4413	18.0994	17.5651	16.3454	19.6308	19.7257	20.0511	14.7929
0	3.72343e-07	3.08558e-11	8.74428e-10	1.31673e-10	2.05081e-12	1.10618e-12	9.60709e-13	1.03975e-14	2.25135e-16	4.86754e-20	7.40463e-22	2.39637e-23	9.97934e-26	2.3668e-25	9.89593e-25	1.60054e-23	7.09887e-24	2.93885e-23	9.23417e-22	2.56332e-22	5.71866e-22	2.85383e-23	1.2017e-25	1.96775e-25	5.88408e-25	3.36735e-25	3.56921e-25	1.45301e-24	NA	NA	NA	23.0865	24.1753	24.6968	25.287	25.2855	25.0165	25.1433	24.3375	24.9317	22.9233	22.9702	23.7742	25.7842	24.6811	22.9361	22.7097	21.115	21.4359	20.373	20.9801	20.9941	19.049	18.0911	16.8682	19.6378	20.341	19.869	15.7053
0	1.29979e-06	3.22227e-10	1.60451e-09	2.14036e-10	7.85583e-12	6.16065e-13	1.28431e-12	3.00681e-14	1.43455e-15	7.64716e-19	1.1134e-20	2.10917e-23	2.10149e-25	1.97242e-25	2.0813e-24	1.48145e-23	1.50406e-23	1.38194e-22	4.23602e-21	2.63768e-22	2.88836e-22	6.53474e-24	5.45608e-26	2.02617e-25	2.93312e-25	1.71496e-25	4.00319e-25	3.55124e-24	NA	NA	NA	23.263	24.028	24.2126	25.115	25.0974	24.8107	24.9199	24.0947	25.0084	22.9696	22.9996	23.789	25.4223	24.6569	22.8844	22.6334	21.3751	21.3055	20.5948	22.005	21.6076	19.6353	18.6691	16.9689	19.134	19.6647	19.7501	16.6628
0	4.29851e-06	1.50547e-10	9.21884e-10	1.20473e-10	4.09281e-12	7.85715e-13	1.60466e-12	8.10956e-14	3.62221e-15	1.76891e-18	5.97234e-20	2.73007e-22	6.67918e-24	2.26661e-24	2.21121e-23	3.37202e-22	7.20069e-22	2.71705e-21	7.49628e-20	2.27562e-21	5.10295e-21	2.56332e-22	2.35459e-24	8.45281e-25	1.23968e-24	7.37613e-25	3.71054e-24	6.77135e-23	NA	NA	NA	22.8672	23.2984	23.1471	24.3472	24.3118	24.6694	24.4267	23.914	24.8106	23.4113	23.4282	23.8672	25.8574	24.6978	23.2537	23.3544	21.6947	21.2304	20.8726	21.8615	21.4227	19.8445	19.3045	18.0642	19.8046	20.3752	20.5328	17.6696
0	1.34829e-05	3.10616e-10	4.75619e-10	6.07283e-11	1.88223e-12	1.32971e-13	7.80892e-13	8.70974e-14	1.50968e-15	1.46891e-18	1.15584e-19	1.84309e-22	5.92615e-25	2.08178e-25	6.00334e-24	2.43122e-22	1.03529e-22	4.33439e-22	6.6651e-21	3.94714e-22	2.01212e-21	9.44477e-24	1.62673e-25	2.62168e-26	9.19753e-26	1.23608e-25	3.13489e-25	3.12982e-24	NA	NA	NA	21.5855	22.3126	22.1496	22.996	23.2659	23.5983	23.6657	23.1339	23.6602	22.2537	22.9073	24.0123	25.6307	24.4392	23.3272	23.0303	21.3383	20.8365	20.0551	21.3659	21.2954	20.1086	20.0037	18.26	19.9669	21.1471	22.2505	18.7303
0	8.99419e-06	1.92157e-11	2.15192e-10	8.17478e-11	2.18474e-12	3.78563e-13	2.00461e-12	2.04206e-13	7.72794e-15	1.75317e-17	1.25694e-18	1.8965e-21	1.508e-23	1.23886e-23	2.95058e-22	9.96119e-21	7.75874e-22	1.40314e-21	2.16022e-20	2.71705e-21	3.01887e-21	1.33306e-23	2.20246e-25	8.01141e-26	2.87464e-25	3.93896e-25	2.13082e-25	2.29181e-24	NA	NA	NA	22.5759	23.6445	23.7901	25.3469	25.2787	25.6199	25.3352	24.7704	25.3149	24.1843	24.8745	25.6737	27.3629	25.7422	24.5891	24.6681	22.9152	22.02	21.2201	22.1685	22.0934	20.8789	20.2984	18.5077	19.6209	20.6329	22.2813	19.8505
0	2.75003e-05	2.09095e-10	3.76745e-09	3.10931e-10	6.82381e-12	1.00943e-12	1.16209e-11	2.47294e-12	8.62672e-14	4.62165e-16	4.94993e-18	6.65404e-21	4.74753e-23	9.59693e-23	5.1493e-21	1.54608e-19	1.16804e-20	4.39892e-20	1.26792e-18	1.6044e-19	3.5169e-19	3.86215e-21	3.26295e-23	2.6101e-23	4.00183e-23	5.3592e-23	2.94245e-23	6.17847e-22	NA	NA	NA	22.6928	24.1038	24.2375	26.1676	26.0807	27.1344	27.1865	26.9464	27.1461	25.5913	25.9324	26.7449	28.079	26.4014	25.5917	26.4666	24.6448	23.7241	22.9081	23.9288	23.8868	23.1365	22.6182	20.8434	21.6257	22.208	23.2614	21.0365
0	8.00269e-05	2.0639e-09	5.55228e-08	3.7579e-10	2.23869e-12	1.07764e-13	6.82673e-13	1.49243e-13	1.74889e-15	1.74773e-17	3.94748e-19	1.33409e-22	2.13995e-24	1.35548e-23	3.73162e-22	2.58646e-21	4.26268e-22	8.14956e-22	1.47948e-20	3.85377e-21	9.57739e-21	1.84694e-22	2.88646e-24	5.43346e-24	3.91937e-24	1.2328e-23	6.86612e-24	1.66013e-22	NA	NA	NA	20.9199	21.9567	22.0735	23.9259	23.479	24.1186	24.135	24.2158	24.7194	22.8281	23.8071	24.5407	25.7706	24.8333	23.977	24.7604	23.6909	22.3154	21.8338	22.3215	21.7147	21.2816	20.6003	19.6823	21.3891	21.809	22.5495	19.5693
0	0.000221655	1.84865e-08	6.8665e-07	1.10546e-08	1.60942e-10	2.08258e-12	3.64405e-12	1.70654e-12	4.55118e-14	1.07071e-15	5.63948e-17	5.55127e-20	8.21323e-22	3.88113e-21	3.21145e-20	4.33603e-19	2.88228e-20	2.154e-20	1.59541e-19	4.03189e-20	4.44945e-20	8.27647e-22	2.86703e-23	5.35498e-23	8.6388e-23	2.67908e-22	1.50653e-22	1.66394e-21	NA	NA	NA	21.1548	21.8689	21.9731	23.4922	22.6824	23.3007	23.6417	24.0516	24.8987	24.3755	26.1466	26.927	27.8329	26.4438	25.5425	25.9458	24.4163	22.9822	22.4662	22.5081	21.4057	20.8977	20.6099	19.6124	20.6388	21.4847	21.9361	19.5534
0	0.000149116	3.1194e-08	1.00029e-06	1.2801e-08	4.27156e-10	1.27975e-11	1.82072e-11	7.33303e-12	4.25246e-13	2.22562e-14	4.14495e-16	9.55931e-19	4.55665e-21	5.26031e-20	1.59827e-19	2.09134e-18	3.0505e-19	2.15732e-19	6.83596e-19	3.71458e-19	1.81238e-19	3.19924e-21	2.44701e-22	4.54098e-22	3.25992e-22	4.65539e-22	2.64247e-22	6.74119e-21	NA	NA	NA	19.8252	21.5213	22.2937	23.4851	22.6409	23.9607	24.2942	24.6978	25.5512	24.6171	26.015	26.3782	28.0598	26.6077	26.0597	26.0226	24.8418	22.9276	22.7775	23.2206	21.6115	21.0436	21.1829	20.1259	20.5405	21.2352	22.2547	19.6152
0	9.00899e-05	8.40235e-09	4.69767e-07	1.37387e-08	1.07384e-09	7.37198e-11	2.1606e-10	7.17542e-11	3.6595e-12	4.13124e-13	6.99116e-15	3.8713e-17	4.58393e-19	4.10924e-18	1.03885e-17	1.11658e-16	3.50162e-17	2.24164e-17	6.21188e-17	3.17855e-17	3.17544e-17	1.34163e-18	2.37326e-19	3.99122e-19	1.27556e-19	3.72862e-19	9.8719e-20	4.93718e-19	NA	NA	NA	19.5367	21.5939	22.0196	23.9376	24.1318	25.5078	25.8406	26.2471	26.7337	25.7368	27.1735	27.122	28.4079	26.8831	26.7027	26.2036	24.9545	22.9592	22.7552	24.0523	22.8264	22.713	22.3663	20.7298	21.1039	21.7416	21.8098	18.576
0	0.000258331	7.52341e-08	6.07632e-07	1.34347e-08	2.55205e-09	1.40641e-10	9.52467e-10	2.71773e-10	2.91537e-11	6.89179e-12	1.06424e-13	5.28829e-16	2.00003e-18	6.65488e-18	6.67101e-18	7.95399e-17	5.53733e-17	6.38399e-18	4.33016e-17	4.81857e-17	9.89286e-18	3.62234e-19	1.37506e-19	1.0712e-19	1.46372e-20	4.75396e-20	2.71602e-20	3.30524e-19	NA	NA	NA	17.6787	20.7104	21.1245	23.0357	23.2106	24.5702	24.8769	25.2537	25.7067	25.0572	26.4666	26.3689	27.6127	25.6076	25.3601	24.3689	23.4684	21.8235	21.5313	22.2578	20.4681	20.6392	20.5935	18.7813	18.8392	18.3551	19.8298	17.6812
0	0.000708006	6.15935e-07	2.40461e-06	3.8916e-08	1.85417e-09	2.4549e-10	2.25455e-10	1.56297e-10	1.43173e-11	3.06447e-12	1.33321e-14	1.2126e-16	3.06402e-19	4.11519e-19	1.60322e-19	6.95458e-18	1.22746e-17	3.10446e-18	2.34665e-17	2.65019e-17	5.0885e-18	1.60252e-19	5.91365e-20	4.65778e-20	5.92096e-21	3.80046e-21	5.1507e-21	1.69272e-19	NA	NA	NA	17.8378	20.6077	20.6584	22.588	23.122	24.495	24.7831	25.1402	25.5721	25.2735	26.2751	26.5513	28.2245	25.6827	25.381	24.3154	23.3411	22.0318	21.6794	22.8223	20.9266	21.046	21.4474	20.0632	19.5368	20.2929	21.1964	17.9897
0	0.00185248	8.77583e-07	8.2943e-07	8.63195e-09	1.10717e-09	1.1936e-10	3.11529e-10	7.13462e-11	5.36109e-12	2.72605e-12	8.15963e-15	1.5717e-16	8.5155e-19	1.0604e-18	3.70813e-19	1.74773e-17	3.0004e-17	6.96357e-18	5.47458e-17	6.06458e-17	1.0842e-17	7.30502e-19	1.06271e-19	2.00818e-19	9.89754e-21	1.0402e-21	3.64941e-21	6.1766e-20	NA	NA	NA	17.7648	20.2472	20.6516	22.2436	23.949	25.3683	26.0581	26.83	26.8342	26.9149	28.8383	29.1126	30.4211	27.2299	26.8793	25.7226	25.117	23.2549	23.3134	24.0184	22.4819	22.5924	22.4571	20.9666	20.97	21.7633	22.7263	19.5149
0	0.00113982	1.14593e-06	1.94487e-07	1.09776e-09	1.20511e-10	4.14946e-11	1.19461e-10	7.56353e-12	1.35296e-13	7.28132e-14	1.00071e-16	4.23714e-18	4.56135e-20	2.06152e-19	2.10306e-19	1.25656e-17	2.19243e-17	1.69613e-18	1.5912e-17	1.80746e-17	2.90546e-18	6.30803e-20	8.12046e-21	4.37849e-20	4.69687e-21	1.67728e-22	2.5797e-22	5.77693e-21	NA	NA	NA	18.1624	20.376	21.5588	23.2284	24.5929	26.0582	26.7514	27.5272	27.4934	27.0902	28.5783	28.805	30.5706	28.1445	27.2542	25.9941	25.7752	25.1983	25.7321	26.4816	24.8242	24.3965	23.6608	21.4611	21.3457	23.4436	25.3651	21.206
0	0.00304189	9.07369e-06	3.14821e-06	4.84208e-08	2.88688e-09	2.15787e-09	1.07102e-08	1.53231e-09	2.3557e-11	2.54723e-11	1.10904e-13	3.73208e-15	1.11782e-16	9.5351e-16	1.94361e-15	2.28288e-14	3.01194e-14	2.20497e-15	3.65686e-14	6.05309e-15	9.21099e-16	5.10322e-17	1.61635e-17	7.24528e-17	3.15789e-18	3.00575e-19	4.30221e-19	5.51599e-19	NA	NA	NA	19.1307	21.9083	23.597	24.9508	25.9449	27.0214	28.1895	28.5044	27.9529	27.0174	28.9919	29.1729	30.9562	29.3472	28.8468	27.9526	27.1685	26.5012	27.0055	27.7279	25.3614	24.2522	23.9307	21.5248	20.5934	24.6136	25.4941	20.6544
0	0.00163686	1.10119e-05	1.1455e-05	4.35639e-07	6.24479e-08	9.36011e-08	7.11161e-07	3.01689e-08	1.10798e-09	8.74277e-10	9.61584e-12	8.01471e-14	5.95241e-15	4.03137e-14	1.90331e-13	6.82673e-13	1.97363e-12	3.31325e-13	1.8654e-12	6.82621e-13	9.79733e-14	1.28707e-14	9.40641e-15	1.53173e-14	1.65434e-15	3.95678e-16	5.27391e-16	6.42658e-16	NA	NA	NA	16.7761	19.1015	20.7521	22.9568	25.3223	26.4062	27.5792	27.8593	27.2362	25.7384	28.1907	27.8067	30.0643	30.4053	29.8011	28.778	27.8696	27.0811	26.9653	28.7348	26.7174	26.0459	26.2559	22.9966	21.9255	25.2385	24.8673	21.4428
0	0	7.19912e-07	9.0284e-06	8.72523e-07	3.26721e-07	1.12143e-06	2.27181e-06	1.99551e-07	5.40925e-09	3.50263e-09	2.51464e-11	4.37948e-13	2.31145e-14	1.54637e-13	2.39729e-13	1.07764e-13	3.65978e-13	4.92668e-14	3.55382e-13	3.06019e-13	9.44926e-14	1.03385e-14	2.76628e-15	4.84821e-15	1.1327e-15	6.46239e-16	8.90756e-16	1.66904e-16	NA	NA	NA	14.1374	16.0059	17.6029	19.3098	21.5915	23.0949	23.7378	23.4895	23.7828	24.1463	27.1033	27.6683	29.4159	30.7873	31.1837	30.5663	29.501	27.9939	27.1888	29.5143	26.6448	26.3925	25.7808	23.4955	22.1738	24.491	23.5007	23.6907
0	0	7.32266e-06	0.000139584	3.0206e-05	2.11828e-05	9.26769e-05	4.57051e-05	8.85514e-06	6.11728e-07	1.04093e-07	1.85417e-09	8.271e-11	1.12192e-11	4.81727e-12	1.91733e-12	2.23869e-12	1.94434e-11	6.22457e-12	9.66421e-11	4.09281e-12	4.04442e-13	1.02263e-13	6.78504e-14	3.06691e-13	1.76045e-13	9.49101e-14	1.25416e-13	8.50861e-15	NA	NA	NA	14.2511	15.8342	17.0862	18.8737	20.7877	21.8414	22.4711	22.1664	22.4185	22.2365	24.6723	25.6956	27.3923	28.1119	28.3783	28.1814	26.3601	24.1058	22.5413	26.3196	24.4015	23.2532	24.2351	22.9323	22.6876	23.967	22.3434	22.4126
0	0	0	9.45465e-05	1.20219e-05	3.0206e-05	4.52117e-05	5.29511e-05	2.05389e-05	2.76477e-06	1.01535e-06	3.8916e-08	4.081e-09	3.93932e-10	4.30086e-10	3.80779e-11	3.70607e-11	3.10931e-10	2.40511e-10	1.32004e-09	4.24562e-11	3.26088e-12	2.20403e-13	4.26498e-14	2.38656e-13	4.20407e-14	2.1238e-14	1.0037e-14	1.41802e-15	NA	NA	NA	12.5312	13.7185	14.541	15.8669	18.2464	19.2919	19.392	19.0428	19.2436	19.4992	21.9001	23.4054	24.4778	24.5091	25.808	25.4498	24.0077	21.5304	19.7596	23.9581	22.371	21.5582	21.591	21.2493	21.303	21.2276	19.5748	18.992
0	0	0	2.43004e-05	1.26003e-05	2.99531e-05	0.000150595	0.000401243	3.95208e-05	3.18977e-06	8.2943e-07	5.33505e-08	1.26902e-08	6.61005e-10	2.56414e-09	5.40444e-10	1.57399e-09	1.20521e-08	2.46848e-09	1.41429e-08	9.21884e-10	5.01534e-11	8.12757e-12	1.21958e-12	7.36032e-12	3.50311e-12	1.57994e-12	1.98026e-13	7.90789e-14	NA	NA	NA	14.5929	16.0069	16.967	19.1011	21.3926	22.5992	22.6414	22.1377	22.9079	24.3789	26.6226	27.689	28.1856	28.102	28.8111	28.2563	26.4539	23.4857	21.9784	25.9304	23.9691	23.5782	23.4204	22.0529	22.5953	21.2757	18.9127	19.505
0	0	0	0	0	7.32266e-06	8.46717e-05	0.00103116	0.000189709	3.1116e-05	1.99052e-05	2.98303e-06	1.85103e-06	2.52261e-07	6.37021e-07	8.58254e-08	4.72067e-08	1.00531e-07	1.28019e-08	2.5037e-08	3.00373e-09	3.22227e-10	1.41951e-10	1.30287e-11	5.24135e-12	9.27003e-12	7.27156e-13	4.98541e-14	1.59551e-14	NA	NA	NA	12.3529	13.312	13.7644	15.3955	17.1415	17.7327	18.3722	18.4285	18.5344	19.9739	22.208	23.9085	24.2827	23.3064	23.1326	23.0492	22.355	22.4711	21.2794	24.6136	22.1565	21.371	20.005	21.2276	21.2757	20.089	18.6905	17.9954
0	0	0	0	0	0.00179587	0.0045878	0.00775984	0.00304189	0.00113982	0.00185248	0.000708006	0.000258331	9.00899e-05	0.000149116	5.19222e-05	8.00269e-05	2.75003e-05	8.99419e-06	2.79859e-06	8.27858e-07	2.32571e-07	6.1965e-08	1.56312e-08	3.72579e-09	6.22326e-09	1.40982e-09	2.99254e-10	4.5747e-10	NA	NA	NA	12.3152	12.8159	13.3466	14.6196	15.9689	16.6253	17.3264	16.5495	17.3276	18.9455	20.6819	21.6932	21.9361	20.5925	20.9809	21.4564	21.1964	21.0352	20.1559	22.7812	19.5792	19.0862	20.5211	20.4934	20.8372	19.7084	17.1171	17.0952
0	0	0	0	0	0	0	0	0	0	0	0	0	0	0	0	0	0	0	0	0	0	0	0	0	0	0	0	0	NA	NA	NA	7.82471	8.46667	9.14111	9.85014	10.5962	10.4718	11.2685	9.50193	9.48512	10.2958	11.1629	12.0924	11.3116	10.6081	10.7724	10.9782	11.2316	12.4113	11.0573	12.3705	11.1331	11.745	13.4835	11.5459	11.7045	11.1201	7.72043	9.18167
Muscle gene-protein RRHO hypermatrix:
0	0	0	0	0	0	0	0	0	0	0	0	0	0	0	0	0	0	0	0	0	0	0	0.393559	0.375089	0.357373	0.340351	0.323971	0.308187	0.292956	0.278241	0.264009	0.250228	0.236871	0.223913	0.21133	0.199102	NA	NA	NA	0.236237	0.233043	0.325065	0.226156	0.319606	0.218413	0.214127	0.209499	0.204459	0.198923	0.301218	0.44363	0.446518	0.168821	0.283981	0.278002	0.478034	0.498863	0.53728	0.217654
0	1.69645	1.25175	1.04784	0.926306	0.84404	0.783912	0.737631	0.503955	0.670264	0.850357	1.04375	1.00538	0.97208	0.9429	0.91713	1.10673	1.08056	0.855343	0.838759	1.23625	1.21588	0.985425	1.18163	1.1674	0.948707	0.758798	0.595801	0.457897	0.453011	0.3392	0.5744	0.570096	0.566181	0.56265	0.427983	0.424397	NA	NA	NA	0.00285762	0.00132558	0.00408768	0.00356094	0.00566877	0.00485176	0.00763837	0.0118429	0.0100053	0.00815292	0.02359	0.0603875	0.0887308	0.0460666	0.070408	0.108205	0.168702	0.151485	0.263068	0.068104
0	1.77209	2.60499	2.51417	2.14624	1.90025	2.68476	2.46345	2.0001	2.7431	2.89814	2.75553	2.63444	2.26455	1.94361	2.3627	2.54972	2.48328	2.68246	2.8931	4.03351	3.65613	3.30842	3.56711	3.53416	2.93326	2.39917	2.14997	1.91883	2.37146	2.13204	2.90321	2.64164	2.6582	2.41238	2.43558	2.20306	NA	NA	NA	0.00041576	0.000187202	0.000962428	0.00143076	0.00119148	0.00174093	0.00251344	0.00616316	0.00865641	0.00712087	0.016715	0.0368604	0.0765119	0.0690303	0.142204	0.132137	0.118867	0.0516483	0.151485	0.0234033
0	1.93891	2.9684	3.13362	3.78046	3.30591	4.75451	5.08798	4.34587	5.0889	4.79116	5.56884	5.31235	4.45439	4.28839	4.74159	4.90559	4.77498	4.66139	4.56276	5.38439	4.99137	4.6275	5.48456	5.1236	4.4944	3.91744	3.63979	3.13798	3.8897	3.37658	3.91056	3.40166	3.17259	2.95437	2.98422	2.77833	NA	NA	NA	0.000106831	2.57509e-05	0.000224102	0.000316887	0.000441526	0.00103792	0.00233395	0.00784802	0.0156713	0.0135965	0.0177511	0.0346725	0.0653107	0.0388897	0.111005	0.100877	0.135373	0.0698952	0.168702	0.00815512
1.15168	2.13707	3.84343	4.64007	4.65491	4.77692	6.93715	7.94124	7.72273	8.8036	8.68054	9.42328	8.59202	7.15202	7.21993	8.3722	8.48314	8.25943	7.72105	7.22884	7.75741	6.98281	6.57567	7.12818	6.74812	6.0929	5.48437	5.74854	5.17722	5.74528	5.18969	5.49824	4.69617	4.21035	3.99791	4.0445	3.60209	NA	NA	NA	0.000128529	3.68673e-05	0.000398588	0.000537017	0.000440819	0.00148393	0.00298032	0.00579047	0.0108973	0.0093144	0.0173338	0.0314187	0.0555961	0.0224294	0.0621611	0.0527382	0.100877	0.0498326	0.108205	0.0181427
1.05515	1.50764	2.97579	3.67109	4.77692	4.81151	6.72369	7.18326	7.68672	9.39205	9.19211	10.2057	9.71309	8.58453	8.24993	9.66767	9.3709	9.11409	8.23845	7.44243	7.59736	7.1732	6.50131	6.98103	6.62768	6.29844	5.47352	5.44724	5.43234	6.22213	5.69654	5.98873	4.97911	4.52808	4.10205	4.14611	3.74503	NA	NA	NA	0.00020134	6.73108e-05	0.000552715	0.000189332	0.00024375	0.00118404	0.000967647	0.00280403	0.00514861	0.00422337	0.0076767	0.00609152	0.0165093	0.0083271	0.023481	0.0276123	0.0764714	0.0602428	0.120182	0.0280496
0.976215	1.74153	3.05136	3.29066	4.25956	4.27511	5.61346	5.68658	6.43818	7.89704	8.04911	8.57474	7.82426	7.46991	7.16591	8.68809	9.03021	8.77077	8.24638	7.48668	7.33323	7.47525	7.08914	7.26318	6.65671	6.3422	5.33738	5.08036	5.06013	5.74877	5.2796	5.29305	4.63658	4.44656	4.0575	3.88988	3.73088	NA	NA	NA	6.82151e-06	3.14204e-06	5.10415e-05	2.44616e-05	4.99483e-05	0.000251957	0.000118893	0.000227272	0.000675175	0.000779912	0.00219376	0.00249394	0.0100504	0.00482023	0.0130364	0.00882088	0.0388897	0.0436295	0.0803031	0.012429
0.909446	2.38743	3.52859	4.70405	5.91981	6.08722	7.3821	7.31318	7.65266	8.70356	8.45567	8.59002	7.84512	8.05946	8.0098	9.78727	10.403	9.78859	8.94088	7.89824	7.99835	8.39157	8.2585	8.14691	7.52942	7.71852	6.65892	6.1487	5.89569	7.08715	6.35496	6.13416	5.24907	5.73454	5.32642	5.15907	4.78284	NA	NA	NA	2.45489e-06	1.11781e-06	1.74289e-05	1.33306e-05	2.61798e-05	0.000125595	9.35208e-05	6.56543e-05	0.000305423	0.000536064	0.00143152	0.0015714	0.00894968	0.00670985	0.0110421	0.00734509	0.0299684	0.0317116	0.0887308	0.0178169
0.851587	3.08701	4.43098	5.84524	6.5401	6.95234	8.15008	7.98851	8.25035	9.22092	8.92026	9.95903	9.12669	8.98924	8.60765	10.01	10.8797	10.5523	9.68544	8.36197	8.17951	8.27891	8.14079	8.02411	7.67862	8.10094	7.30044	6.7871	6.53072	7.46359	6.74909	6.30412	5.4534	5.9195	5.52836	5.58678	5.66091	NA	NA	NA	1.38801e-06	3.78079e-07	9.18919e-06	6.94143e-06	2.1101e-05	6.09822e-05	2.75729e-05	1.08962e-05	8.46547e-05	0.000229037	0.000919553	0.000976105	0.00784102	0.00583821	0.00925096	0.00603507	0.0230893	0.0368604	0.0603875	0.0231636
0.800538	2.48946	4.96286	6.64073	6.8163	7.14213	8.2442	8.03514	8.5636	9.13638	8.81486	9.46555	8.38458	8.24786	7.8883	9.162	10.5234	9.91399	9.09793	8.108	7.92433	8.00613	8.10725	7.74678	7.41448	8.28168	7.27108	6.7764	6.9665	7.64112	6.94823	6.73668	5.89541	6.14124	5.55423	5.82073	5.89548	NA	NA	NA	2.76978e-07	7.13429e-08	1.82036e-06	2.14487e-06	1.02339e-05	2.88133e-05	2.03393e-05	1.33855e-05	0.000143661	0.000361299	0.00087831	0.000597112	0.0047259	0.00500493	0.0076767	0.00490201	0.02669	0.02691	0.0663897	0.0606498
0.754864	2.36263	4.29653	5.87189	6.40394	6.37079	7.39091	7.50769	7.9901	8.81486	8.48833	8.79781	8.04614	8.16116	7.55037	8.47761	9.72732	9.68027	9.1441	8.90788	8.70258	9.51765	9.35054	8.9616	8.60416	9.49169	8.43773	7.91759	9.07391	9.56325	8.57156	8.11218	7.00122	7.043	6.44238	6.5088	6.59364	NA	NA	NA	1.12552e-09	3.9189e-10	2.49602e-08	4.72918e-08	4.22888e-07	2.03501e-06	2.11499e-06	2.09385e-06	3.89763e-05	9.72581e-05	0.000361299	0.000143531	0.00190841	0.00189276	0.00422337	0.00393984	0.0204931	0.0195727	0.0717522	0.0332695
0.713539	2.25563	4.08504	5.56884	7.10031	7.6302	8.24063	9.23935	9.31579	10.0875	9.67297	10.2241	9.3741	9.4406	8.50202	10.4936	11.7824	11.6847	11.0719	10.7848	10.5356	11.1075	10.9115	10.231	10.3508	11.5488	10.6653	9.84098	11.3538	11.8883	10.8169	10.5864	9.60737	9.93536	9.01248	9.12153	9.0015	NA	NA	NA	3.33294e-10	2.08135e-10	2.07783e-08	3.8349e-08	1.15143e-07	9.00993e-07	9.09753e-07	1.45649e-06	6.1514e-06	9.29249e-06	5.83431e-05	1.88674e-05	0.000477535	0.000675175	0.000922567	0.00120272	0.010362	0.014158	0.0497908	0.0379374
0.675807	2.16431	3.90556	5.66172	7.11092	7.58426	8.46677	10.0647	9.74776	11.4276	10.9184	12.0413	11.362	11.3611	10.295	12.3597	13.664	13.2193	12.2669	11.6729	11.1359	11.956	11.4769	10.7854	11.4064	12.3406	11.1856	10.3591	12.3927	12.9308	11.5771	11.0828	10.1114	10.1827	9.27863	9.3867	9.27139	NA	NA	NA	8.78104e-10	5.73315e-10	4.44398e-08	4.84782e-08	2.28897e-07	2.54053e-06	1.64154e-06	4.15099e-06	1.01399e-05	2.39891e-05	8.5926e-05	3.00893e-05	0.000633171	0.000885156	0.00119885	0.00246858	0.0119199	0.0161623	0.0808742	0.0784358
0.641093	1.76396	3.42306	5.09324	6.47411	7.25083	8.085	9.60292	8.98924	10.2645	9.51887	10.2752	9.95352	9.96287	8.75369	10.6227	11.809	11.9495	11.3258	10.5142	10.5027	11.0155	10.562	10.1482	10.7244	11.5939	10.4996	9.9487	12.1309	12.3708	11.0794	10.603	9.67572	9.73556	9.1054	9.2046	9.33088	NA	NA	NA	3.97724e-10	4.47971e-10	3.16632e-08	3.42455e-08	1.56248e-07	2.59279e-06	1.69475e-06	4.15308e-06	9.83712e-06	3.4979e-05	0.00011831	2.75729e-05	0.000536559	0.00047766	0.000384936	0.000748428	0.00590076	0.00724358	0.0371715	0.0464587
0.608949	2.0173	3.61928	5.22889	6.88048	7.91827	8.68978	10.489	10.4023	12.2959	11.3919	11.813	11.1247	10.812	9.79125	11.413	12.8622	12.6968	12.0425	11.2017	10.9238	11.4194	11.1992	10.5311	11.3374	11.9454	10.6139	10.2981	12.4519	12.946	11.6523	11.4224	10.2435	10.3046	9.67412	9.54062	9.42941	NA	NA	NA	2.89902e-10	5.55435e-10	2.14188e-08	3.74778e-08	1.02061e-07	2.52379e-06	1.66416e-06	3.97437e-06	1.41469e-05	3.1528e-05	0.000154396	6.09822e-05	0.00140271	0.00194912	0.00178626	0.00518711	0.0211336	0.0293006	0.0882647	0.143015
0.579022	2.28682	3.50431	5.0558	6.32523	7.01835	8.06993	10.1046	9.70979	11.2046	10.0863	10.7721	9.87157	9.59417	8.89601	10.4141	11.7716	11.3602	10.7566	9.75042	9.49917	10.4111	10.2015	9.57487	10.7821	11.5945	10.0789	10.2198	12.558	13.2967	12.0091	11.5303	10.137	9.95953	9.12624	8.99148	8.87751	NA	NA	NA	2.50212e-09	4.71581e-09	1.38956e-07	2.40092e-07	6.21164e-07	7.99247e-06	3.69724e-06	8.55342e-06	4.26926e-05	0.000134435	0.000280548	0.000181999	0.00228701	0.00444815	0.00435539	0.0117984	0.0565076	0.0443513	0.0914267	0.147458
0.551024	2.22597	3.40424	4.90559	6.131	6.79543	7.51596	9.16136	9.0933	11.1176	10.0001	10.3822	9.75815	9.72006	8.78003	10.0076	11.0562	10.9044	10.3172	9.12571	9.09731	10.4183	9.97968	9.57985	10.755	11.3056	9.83242	9.744	11.7281	12.4157	11.1916	10.5009	9.41089	9.01988	8.2371	7.89691	8.19011	NA	NA	NA	3.53578e-10	1.09725e-09	2.17855e-08	5.91777e-08	9.76057e-08	1.40035e-06	3.73841e-07	1.36117e-06	7.23232e-06	3.54374e-05	0.000109302	0.000100027	0.00131156	0.00124023	0.00161916	0.0044623	0.024074	0.0230138	0.0661745	0.151574
0.524723	2.51322	3.62405	5.40218	6.26667	7.19059	7.86885	9.18403	9.0931	11.3683	11.0612	11.9706	11.5153	11.4116	10.5988	11.8742	12.6851	13.0074	12.0799	10.54	10.4857	11.8595	11.378	10.9402	11.923	12.7266	11.172	11.0721	13.1449	13.8583	12.581	12.1008	10.9489	10.3135	9.27822	8.71892	9.24719	NA	NA	NA	2.12251e-10	3.9619e-10	8.02882e-09	3.4507e-08	5.64219e-08	1.22652e-06	3.32796e-07	7.61496e-07	4.02373e-06	2.94569e-05	0.000130816	0.000178594	0.00281575	0.00199458	0.00375515	0.00982386	0.034357	0.0244066	0.0471256	0.0998983
0.499924	2.82143	3.5416	4.96351	5.52576	6.43354	7.66419	8.6529	8.57245	10.764	10.7476	11.347	11.1742	11.0659	10.2689	11.25	11.7734	12.3317	11.4381	10.4059	10.3445	11.9171	11.2013	10.5443	11.487	12.2556	10.7488	10.8665	12.8775	13.8153	13.0419	12.5568	11.3983	10.5335	9.50188	8.73659	9.253	NA	NA	NA	5.30651e-10	3.69825e-10	1.14208e-08	4.76379e-08	4.95358e-08	1.56282e-06	4.43661e-07	1.53863e-06	1.14712e-05	7.53977e-05	0.000309342	0.000427716	0.00548755	0.00304612	0.00566212	0.0143018	0.0264508	0.0256691	0.0491053	0.0634274
0.476465	3.56497	3.77996	4.8595	5.98109	6.8521	8.05743	8.73009	8.6278	10.4992	10.7494	11.0536	10.8774	10.7647	9.74589	10.4503	10.9508	11.2437	10.4059	10.0857	9.80525	11.3116	10.4013	9.77471	10.6647	11.3888	10.1651	10.2717	11.9576	13.0783	12.3295	11.8566	10.7417	9.69638	8.91742	8.18127	8.66206	NA	NA	NA	3.919e-11	4.35743e-11	1.51402e-09	1.04139e-08	1.0547e-08	5.66234e-07	6.07799e-08	3.3968e-07	4.0972e-06	2.81939e-05	0.000172054	0.000161867	0.00325071	0.00236639	0.00436451	0.014958	0.027434	0.0187388	0.050899	0.106466
0.454208	3.10336	3.40767	4.19523	5.02657	5.63133	6.53252	7.21	7.17898	9.18821	9.20026	9.76562	9.62538	10.0153	9.73021	10.4167	10.9011	11.1805	10.5687	10.0205	10.1631	11.4392	10.7415	10.5268	11.4297	12.6262	11.5598	11.4416	12.956	14.1043	13.0897	12.8426	11.9225	10.8333	10.0215	9.25373	9.55596	NA	NA	NA	1.44093e-12	1.54648e-12	1.08029e-10	8.00642e-10	7.72557e-10	5.23879e-08	7.30253e-09	6.86846e-08	8.99552e-07	6.63333e-06	6.41709e-05	2.54857e-05	0.000696805	0.000633468	0.00166037	0.00602889	0.0152014	0.00906624	0.0358958	0.0687243
0.433036	2.6851	3.06655	3.857	4.93982	6.32307	7.20137	7.58652	7.27738	9.00839	9.51765	9.8125	9.41998	10.0347	9.74026	10.1794	10.6485	11.6199	11.2141	10.859	10.9888	12.5231	12.4732	12.2239	13.4126	14.4325	13.2863	13.3894	14.7541	16.2289	15.4034	15.1407	14.1531	12.7413	11.8756	10.8333	11.1728	NA	NA	NA	1.60061e-11	1.7851e-11	6.1529e-10	1.65924e-09	2.64525e-09	6.36207e-08	1.50049e-08	1.33437e-07	1.62589e-06	1.6789e-05	0.000145906	9.41892e-05	0.00143982	0.000684163	0.00250863	0.0119057	0.0113218	0.00408026	0.0247993	0.071094
0.412849	2.30692	2.49747	3.06296	4.11523	5.69868	6.30971	6.46987	6.45624	8.10725	8.85402	9.14799	8.55467	9.37751	8.88183	9.52636	9.97968	10.687	10.088	9.5516	9.88631	11.3311	11.0659	11.0504	12.6252	13.5997	12.2658	12.1318	13.8871	15.2929	14.2439	14.2282	13.0339	11.4621	10.639	10.0705	10.1651	NA	NA	NA	1.21173e-11	1.35823e-11	2.87474e-10	1.25259e-09	1.99728e-09	4.77996e-08	1.80343e-08	2.42648e-07	4.15064e-06	3.89361e-05	0.00021969	0.000102111	0.00150481	0.000727498	0.00365324	0.0163847	0.0220876	0.00433487	0.038257	0.114701
NA	NA	NA	NA	NA	NA	NA	NA	NA	NA	NA	NA	NA	NA	NA	NA	NA	NA	NA	NA	NA	NA	NA	NA	NA	NA	NA	NA	NA	NA	NA	NA	NA	NA	NA	NA	NA	NA	NA	NA	NA	NA	NA	NA	NA	NA	NA	NA	NA	NA	NA	NA	NA	NA	NA	NA	NA	NA	NA	NA
NA	NA	NA	NA	NA	NA	NA	NA	NA	NA	NA	NA	NA	NA	NA	NA	NA	NA	NA	NA	NA	NA	NA	NA	NA	NA	NA	NA	NA	NA	NA	NA	NA	NA	NA	NA	NA	NA	NA	NA	NA	NA	NA	NA	NA	NA	NA	NA	NA	NA	NA	NA	NA	NA	NA	NA	NA	NA	NA	NA
NA	NA	NA	NA	NA	NA	NA	NA	NA	NA	NA	NA	NA	NA	NA	NA	NA	NA	NA	NA	NA	NA	NA	NA	NA	NA	NA	NA	NA	NA	NA	NA	NA	NA	NA	NA	NA	NA	NA	NA	NA	NA	NA	NA	NA	NA	NA	NA	NA	NA	NA	NA	NA	NA	NA	NA	NA	NA	NA	NA
0	0.00102425	0.000227797	0.000232684	2.06766e-05	8.11044e-08	8.13969e-10	2.79828e-09	1.15716e-08	4.0237e-10	4.02293e-11	2.18747e-11	1.74992e-10	4.45789e-11	8.90584e-11	1.99633e-11	2.00549e-11	1.11481e-11	4.33112e-11	1.45767e-10	1.08858e-10	1.13463e-11	5.15538e-11	3.27039e-11	2.84135e-12	5.80872e-13	5.93467e-12	4.83134e-12	1.09451e-13	1.56294e-14	5.05966e-14	8.9096e-14	1.14391e-12	7.72411e-12	1.11216e-11	3.97154e-11	8.25499e-11	NA	NA	NA	10.4128	10.3461	9.01568	8.36622	8.14831	6.77127	7.36994	6.22933	4.98705	4.0072	3.24926	3.56562	2.39954	2.69544	1.99501	1.35288	1.21395	1.85354	1.09528	0.644871
0	0.00106759	0.000241642	0.000426629	3.93269e-05	1.74553e-07	1.88515e-09	3.32253e-09	7.41678e-10	2.35807e-11	4.41902e-12	2.59724e-12	4.38176e-11	1.137e-11	4.16342e-11	1.60911e-11	9.82312e-12	3.31009e-12	2.26775e-11	1.27363e-10	1.54065e-10	2.69765e-11	1.8788e-10	1.90997e-10	1.15498e-11	2.51054e-12	2.39372e-11	1.98387e-11	3.12902e-13	4.76156e-14	1.52301e-13	1.60767e-13	7.39022e-13	5.0666e-12	4.50947e-12	2.65955e-11	8.94248e-11	NA	NA	NA	10.3434	10.2723	9.57976	9.12941	9.3446	7.68866	8.13255	6.95376	5.6589	4.97799	3.99412	4.38164	3.10177	3.31594	2.89036	2.0031	1.74852	2.42046	1.43053	0.810157
0	0.00243319	0.000252602	0.000751077	7.17702e-05	3.57148e-07	7.90907e-09	1.27207e-08	5.09514e-09	9.70845e-11	3.3838e-11	1.93248e-11	1.6203e-10	7.36603e-11	4.10397e-10	9.76116e-11	9.8313e-11	2.07069e-11	2.08116e-10	1.04953e-09	1.24212e-09	2.36854e-10	4.00489e-10	2.63469e-10	1.66087e-11	6.01953e-12	5.52133e-11	7.31139e-11	1.33503e-12	3.63548e-13	1.84609e-12	4.45458e-13	7.42775e-13	5.10982e-12	2.81358e-12	2.72246e-11	9.19182e-11	NA	NA	NA	10.0877	9.79833	9.1172	8.46829	8.4507	7.25752	7.67016	6.33509	5.62807	4.95114	4.30269	4.90251	3.39982	3.64092	3.04067	2.14082	1.73759	2.19333	1.23877	0.80032
0	0.000471967	0.000131122	0.000468702	7.54953e-05	6.98192e-07	8.50819e-09	1.3891e-08	5.64071e-09	2.00593e-10	7.0271e-11	7.12974e-11	3.2388e-10	2.50651e-10	8.02967e-10	1.95563e-10	1.20676e-10	2.5908e-11	1.62225e-10	3.38978e-10	2.63081e-10	7.72795e-11	2.12951e-10	1.41644e-10	8.75538e-12	1.95721e-12	1.91744e-11	1.02123e-11	5.72074e-14	1.46465e-14	8.24325e-14	1.84208e-14	5.36863e-14	4.04667e-13	3.6124e-13	3.80151e-12	1.33836e-11	NA	NA	NA	10.2807	9.98784	9.09642	8.2495	8.02511	7.0481	7.24572	5.76959	5.085	4.26979	3.80658	4.33762	3.23043	3.45014	3.19908	2.44609	2.04059	2.37741	1.40526	0.986997
0	0.00018342	6.42893e-05	0.000161295	8.30773e-06	5.72427e-08	1.17904e-09	2.31594e-09	1.01006e-09	6.314e-11	2.29259e-11	1.36922e-11	7.10571e-11	9.88262e-11	5.58196e-10	2.25653e-10	1.40907e-10	3.07145e-11	7.43736e-11	2.56961e-10	2.02223e-10	3.73921e-11	1.06868e-10	1.13279e-10	1.12901e-11	2.578e-12	2.51812e-11	2.17014e-11	8.04047e-14	3.57784e-14	3.29828e-13	7.81925e-14	3.75807e-13	4.3723e-12	6.57219e-12	9.84142e-11	3.28887e-10	NA	NA	NA	10.7122	10.2004	9.09641	8.05426	8.02142	7.04532	7.23792	5.59146	4.91429	4.26813	3.65181	4.1578	2.92583	2.95334	2.85143	2.43876	2.03328	2.16456	1.22214	0.783778
0	0.000467661	6.37081e-05	9.07128e-05	4.54244e-06	1.43941e-08	5.73949e-10	1.22467e-09	1.02467e-09	6.42091e-11	4.33104e-11	2.57891e-11	2.45191e-11	2.07768e-11	1.32914e-10	5.43696e-11	5.78483e-11	2.08725e-11	8.45209e-11	1.85232e-10	1.47787e-10	1.6928e-11	1.96424e-11	8.26418e-12	1.21722e-12	4.41506e-13	7.71116e-12	6.7241e-12	3.73129e-14	2.83107e-14	1.60573e-13	6.39101e-14	1.12174e-13	1.39014e-12	2.12177e-12	5.42245e-11	2.91342e-10	NA	NA	NA	9.4884	8.79362	7.94381	6.78232	6.90514	5.81704	5.95812	4.61682	3.98378	3.5243	3.22172	3.66937	2.64611	2.80113	2.53487	2.27756	1.72255	1.6259	1.05786	0.612217
0	0.00111322	0.00026155	2.5578e-05	6.24276e-07	3.18435e-09	5.86532e-11	1.56969e-10	2.83528e-10	1.72676e-11	2.29748e-11	1.40704e-11	1.38321e-11	1.20521e-11	4.8171e-11	3.37589e-11	6.11445e-11	3.68851e-11	1.47729e-10	1.2663e-10	3.96835e-11	4.34225e-12	5.19608e-12	2.1789e-12	3.09939e-13	6.62364e-14	4.87589e-13	2.60018e-13	1.04617e-15	1.38565e-15	8.73032e-15	5.76418e-15	6.06789e-15	5.0943e-14	1.34206e-13	4.09595e-12	2.40822e-11	NA	NA	NA	9.74144	9.43751	8.5596	7.17373	7.30315	6.18587	6.15796	4.63788	4.00196	3.53987	3.09648	3.83907	2.65488	2.65952	2.24601	1.84253	1.31905	1.1828	0.910361	0.468555
0	0.00248102	0.00093681	8.74774e-05	1.15234e-06	5.95081e-09	2.2843e-10	1.0694e-09	1.70757e-09	1.98631e-10	4.24947e-10	2.43253e-10	2.20459e-10	1.80623e-10	1.03568e-09	7.00724e-10	1.85023e-09	2.6795e-10	3.9252e-10	3.36268e-10	1.07627e-10	4.57174e-12	9.03939e-12	3.84743e-12	5.61062e-13	7.27656e-14	5.44421e-13	4.87589e-13	2.08792e-15	2.80478e-15	1.76711e-14	4.02624e-15	4.30769e-15	6.33065e-14	1.69258e-13	5.19315e-12	4.9433e-11	NA	NA	NA	10.8666	10.3383	9.21826	7.96943	7.92112	6.75995	6.5555	5.31437	4.64308	4.00409	3.54207	4.35797	2.95156	2.81869	2.54749	1.98793	1.32234	1.18378	0.777941	0.349712
0	0.00519144	0.000912978	8.36254e-05	2.05879e-06	2.39833e-09	1.90325e-10	1.80336e-09	1.5198e-09	3.24563e-10	6.83504e-10	3.88652e-10	2.02561e-10	2.85822e-10	9.87215e-10	6.72901e-10	2.87777e-09	4.22058e-10	3.87149e-10	5.317e-10	2.73827e-10	1.22642e-11	1.48405e-11	2.38028e-12	3.43019e-13	4.39667e-14	2.05825e-13	1.87062e-13	1.26978e-15	1.74154e-15	3.83481e-15	1.48807e-15	2.82363e-15	7.34589e-14	1.99795e-13	2.31096e-12	2.31725e-11	NA	NA	NA	10.3252	9.59208	8.50129	7.11031	7.04482	6.28101	5.89528	4.70855	4.21227	4.03563	3.56898	4.21363	2.82697	2.68684	2.56065	1.9971	1.73244	1.47085	1.0525	0.461748
0	0.0102282	0.0016205	0.000144839	6.77315e-06	1.84219e-08	2.82391e-09	3.58726e-08	4.57949e-08	5.40753e-09	9.67635e-09	8.7571e-09	2.60329e-09	3.36529e-09	1.02225e-08	6.79678e-09	2.56963e-08	4.06013e-09	5.65942e-09	7.38413e-09	2.50457e-09	1.28631e-10	1.52281e-10	4.23087e-11	1.09018e-11	1.57313e-12	6.6811e-12	9.88455e-12	1.59912e-13	3.61307e-13	4.57108e-13	1.16271e-13	7.66324e-14	2.84135e-12	4.60283e-12	7.63516e-11	4.32139e-10	NA	NA	NA	10.6605	9.91062	8.79618	7.19226	6.94022	6.34929	6.13254	4.75877	4.41015	4.07551	3.75381	4.2488	2.85136	3.011	3.06057	2.30898	1.89125	1.63261	1.38198	0.596159
0	0.0190333	0.00278745	0.000244498	2.08165e-05	1.25048e-07	4.52122e-09	5.53516e-08	6.90428e-08	4.5266e-09	2.73206e-09	2.60268e-09	7.6819e-10	3.65084e-10	4.64259e-10	1.93252e-10	5.69979e-10	1.29182e-10	3.24735e-10	7.30135e-10	3.79655e-10	2.76665e-11	3.38889e-11	9.12145e-12	2.27167e-12	3.09809e-13	1.42356e-12	2.1789e-12	3.06388e-14	7.25727e-14	1.58594e-13	3.94863e-14	2.61105e-14	1.77621e-12	4.82066e-12	8.21039e-11	4.74116e-10	NA	NA	NA	9.54931	8.62597	8.13173	6.57818	6.15049	5.91101	5.6874	4.50682	4.30913	4.44116	4.11141	4.64407	3.17797	3.19927	3.25892	2.32709	1.90388	1.64071	1.38524	0.754894
0	0.033568	0.00465527	0.000403064	5.99687e-05	2.00048e-07	1.3948e-08	1.28726e-08	3.2136e-08	3.60015e-09	2.18134e-09	1.20503e-09	3.52542e-10	2.92007e-10	1.2972e-10	9.23405e-11	2.87804e-10	1.06562e-10	4.45801e-10	6.31229e-10	3.28724e-10	3.83021e-11	4.72327e-11	4.71714e-12	1.93008e-12	4.39687e-13	1.23532e-12	4.18023e-13	8.77716e-15	1.2578e-14	9.67152e-15	2.25291e-15	1.47163e-15	7.54866e-14	3.7155e-13	4.57008e-12	2.98442e-11	NA	NA	NA	9.9174	8.76944	8.26415	6.51149	6.078	6.17636	5.94683	4.73183	4.69003	4.83655	4.66983	5.45655	3.69782	3.74704	3.65636	2.85146	2.24627	1.81961	1.39062	0.752799
0	0.0563238	0.00756161	0.00111269	5.31028e-05	3.10284e-07	2.06862e-08	1.84917e-08	4.52228e-08	4.9386e-09	1.64481e-09	9.09279e-10	2.62582e-10	3.81634e-10	2.88985e-10	6.96231e-11	2.24545e-10	1.38149e-10	5.83409e-10	8.29754e-10	4.32698e-10	8.19598e-11	1.6267e-10	6.21297e-12	2.55439e-12	9.82968e-13	4.57174e-12	9.52373e-13	6.81915e-15	1.73697e-14	7.78839e-15	1.02122e-15	3.75123e-16	1.26464e-14	1.15227e-13	1.5469e-12	6.53765e-12	NA	NA	NA	10.7547	10.1841	9.64488	7.54539	6.9007	6.83058	6.41067	5.14091	4.9342	5.08784	4.91856	5.73506	3.921	3.97866	3.70146	3.06568	2.26923	1.66526	1.58583	0.939309
0	0.0559826	0.00725257	0.00102749	8.21705e-05	9.1377e-07	1.14227e-07	4.84238e-08	6.14057e-08	1.17727e-08	3.80792e-09	3.598e-09	1.77682e-09	2.40589e-09	1.04005e-09	1.46316e-10	7.71489e-10	4.69763e-10	1.90115e-09	4.19741e-09	2.19996e-09	4.32698e-10	5.24961e-10	1.27778e-11	5.29491e-12	3.43929e-12	9.58965e-12	3.37694e-12	4.52172e-14	1.14295e-13	9.12143e-14	7.4081e-15	5.04527e-15	1.56256e-13	2.27499e-12	1.70518e-11	4.32801e-11	NA	NA	NA	11.4395	11.0698	10.5049	8.4926	7.80911	7.54631	7.10853	5.58623	5.553	5.54469	5.18866	5.82994	3.81202	4.04018	3.56637	3.29732	2.85441	2.03485	2.01875	1.15517
0	0.0320209	0.00688479	0.00159393	6.99017e-05	1.33776e-06	1.58788e-07	1.21491e-07	1.44374e-07	1.49183e-08	8.43063e-09	1.33705e-08	3.71852e-09	4.91542e-09	2.09442e-09	1.69563e-10	5.44949e-10	5.52806e-10	2.27452e-09	8.00831e-09	2.65265e-09	8.29754e-10	1.00643e-09	4.08686e-11	1.0319e-11	6.74774e-12	1.89323e-11	6.74138e-12	1.58179e-13	4.01166e-13	5.54444e-13	8.37964e-14	5.90814e-14	9.98886e-13	1.39627e-11	6.27474e-11	2.58717e-10	NA	NA	NA	10.5848	10.6522	10.08	8.28389	7.59301	7.9189	7.46579	5.70882	5.85619	5.84961	5.29252	5.94099	4.06003	4.11223	3.62668	3.15628	2.69918	1.87615	1.61219	0.75124
0	0.0547111	0.0178148	0.00397482	0.000322044	6.90292e-06	7.8394e-07	5.35838e-07	1.83287e-07	3.28712e-08	1.78906e-08	2.73717e-08	7.44618e-09	1.61721e-08	6.77186e-09	9.46175e-10	2.83637e-09	4.55265e-09	1.70419e-08	5.51767e-08	1.87778e-08	9.48186e-09	1.7251e-08	1.33631e-09	3.6372e-10	3.87149e-10	6.24974e-10	1.47729e-10	7.05879e-12	1.70297e-11	2.33397e-11	6.72342e-12	8.29626e-12	7.06028e-11	5.23171e-10	1.39057e-09	5.43042e-09	NA	NA	NA	10.2094	10.9404	10.1238	8.29793	7.59179	8.32938	7.65118	5.66806	5.80744	5.79095	5.22155	6.06995	3.96657	3.8184	3.50681	3.02351	2.55226	1.90285	1.83888	0.944808
0	0.0893108	0.0411676	0.00919702	0.000469808	1.78086e-05	3.56775e-06	2.2021e-06	4.02734e-07	6.96346e-08	6.42707e-08	9.20616e-08	4.17536e-08	8.33583e-08	1.24637e-08	1.70943e-09	5.07457e-09	1.30828e-08	4.72642e-08	9.65759e-08	1.33749e-08	1.05491e-08	1.94513e-08	2.32905e-09	1.0181e-09	1.72321e-09	1.7479e-09	4.21892e-10	3.45469e-11	3.07145e-11	6.99856e-11	1.24576e-11	2.59635e-11	1.35834e-10	1.02264e-09	2.76301e-09	1.6909e-08	NA	NA	NA	8.60068	9.46649	8.67643	6.95563	6.27919	6.92284	6.26702	4.60799	5.22129	5.17951	4.61005	5.17815	3.36929	3.19329	2.86244	2.54244	2.23282	1.75389	1.65161	0.75453
0	0.0525394	0.0400512	0.0132135	0.000675428	1.31427e-05	4.62013e-06	1.5275e-06	2.63455e-07	2.30863e-08	4.00622e-08	5.90486e-08	4.52001e-08	9.09758e-08	7.67724e-09	1.7122e-09	1.07086e-09	1.82282e-09	4.67389e-09	6.64239e-09	7.71489e-10	2.24545e-10	2.87804e-10	2.65724e-11	1.08754e-11	3.49632e-11	6.14032e-11	1.30565e-11	8.43992e-13	1.31654e-12	1.11596e-12	1.66503e-13	3.81488e-13	2.42077e-12	1.36823e-11	4.18288e-11	3.22358e-10	NA	NA	NA	8.08382	8.7105	7.92764	6.25328	5.589	6.36889	5.71518	4.26168	5.0171	4.78095	4.20823	4.54164	3.13127	2.93989	2.59691	2.60128	2.65707	1.9707	1.6771	0.955532
0	0.0510613	0.02469	0.00787176	0.00056083	9.13488e-06	3.09904e-06	5.22803e-07	8.34511e-08	1.25368e-08	4.17076e-08	3.46863e-08	1.50945e-08	5.59611e-08	7.46879e-09	2.78648e-09	2.94072e-09	1.70943e-09	4.50158e-09	3.93689e-09	4.24951e-10	1.19387e-10	2.64073e-10	2.31435e-11	9.35171e-12	5.30658e-11	1.57487e-10	3.37589e-11	3.81382e-12	5.98588e-12	5.1532e-12	1.39533e-12	3.20761e-12	3.37086e-11	1.10703e-10	1.23326e-10	9.61072e-10	NA	NA	NA	10.5928	11.3434	10.448	8.70642	7.72112	8.46874	7.51457	5.82323	6.55499	6.10921	5.48118	5.69974	3.92165	3.7377	3.19577	3.24195	3.36391	2.42276	1.92861	1.19307
0	0.0492846	0.0232579	0.0113497	0.000448387	5.8969e-06	9.64225e-07	1.49297e-07	4.36976e-08	2.97878e-09	2.18491e-08	1.83057e-08	2.26995e-09	1.78175e-08	3.81891e-09	1.37732e-09	8.39103e-10	4.84139e-10	1.39128e-09	1.23498e-09	1.19005e-10	3.17106e-11	4.32826e-11	3.27677e-12	2.29597e-12	1.46822e-11	2.75425e-11	9.48043e-12	1.7241e-12	2.80626e-12	2.44564e-12	6.41266e-13	8.77076e-13	1.81513e-11	3.73093e-11	4.24474e-11	1.31736e-10	NA	NA	NA	9.86487	10.8248	10.3928	8.83627	7.60595	8.57338	7.58685	6.04552	7.23759	6.76745	6.32115	6.34942	4.44292	4.46797	3.68863	3.76728	3.69581	2.71081	2.47081	1.47171
0	0.0471753	0.0216244	0.0102568	0.000621007	1.45832e-05	4.3065e-06	3.08035e-07	4.11359e-08	2.4759e-09	9.9992e-09	4.40383e-09	2.43009e-10	1.34109e-09	2.59176e-10	1.69563e-10	1.0382e-10	3.20391e-11	5.96466e-11	5.55085e-11	4.32232e-12	1.05108e-12	1.5651e-12	1.79353e-13	2.38032e-13	9.93089e-13	2.03429e-12	1.19295e-12	3.60913e-13	3.3984e-13	3.00277e-13	7.34136e-14	1.0489e-13	4.82196e-12	1.05008e-11	2.14193e-11	7.09807e-11	NA	NA	NA	10.5734	11.5841	11.3774	9.95054	8.38999	9.42963	8.14271	6.30234	7.53863	6.8152	6.80486	6.59654	4.40632	4.20541	3.21561	3.0349	3.1045	1.91871	1.78363	1.226
0	0.044693	0.0197816	0.0090647	0.000464836	1.75232e-05	9.39218e-06	6.12149e-07	3.55013e-08	1.83579e-09	7.84486e-09	6.52767e-09	6.5178e-10	1.81876e-09	3.28487e-10	3.98056e-10	1.24289e-10	6.96622e-11	2.35969e-10	3.8558e-10	5.54472e-11	2.48125e-11	1.05021e-11	1.20294e-12	2.92148e-12	6.45059e-12	2.33761e-11	1.38321e-11	7.73942e-12	7.33551e-12	1.17253e-11	1.70789e-12	7.41731e-13	3.35256e-11	7.4217e-11	1.54401e-10	1.76022e-10	NA	NA	NA	10.3801	11.132	11.691	10.1996	8.80756	9.89057	8.53483	6.60088	7.64857	7.36435	7.35459	7.39162	5.24822	4.82235	3.96909	3.58051	3.45166	1.97803	1.83209	1.24783
0	0.0792236	0.0305607	0.0208133	0.00114207	4.13526e-05	3.81845e-05	2.37083e-06	2.62521e-07	2.69581e-08	4.63864e-08	3.49888e-08	6.52767e-09	8.45582e-09	2.784e-09	1.65953e-09	9.36465e-10	9.34765e-10	5.12446e-09	1.33705e-08	2.04612e-09	1.60649e-09	1.20503e-09	2.77152e-10	3.37262e-10	3.88652e-10	1.27101e-09	1.31494e-09	4.41686e-10	4.19681e-10	6.55466e-10	1.08523e-10	8.91448e-11	1.85194e-09	6.67579e-09	8.2134e-09	1.60141e-08	NA	NA	NA	10.4782	10.9775	11.5301	10.5116	9.04999	10.1646	8.74285	7.17941	8.04671	7.74046	7.46411	7.22086	5.49818	5.04534	4.37794	3.73284	3.5914	2.04758	2.14094	1.27414
0	0.0758891	0.0465724	0.029328	0.00270246	0.000185983	4.11692e-05	4.40731e-06	4.32076e-07	1.78135e-08	6.46846e-08	4.63864e-08	1.5714e-08	1.94203e-08	1.15311e-08	3.41041e-09	3.49777e-09	3.35465e-09	1.00132e-08	2.62116e-08	2.116e-09	9.0913e-10	6.77584e-10	2.65374e-10	5.89643e-10	6.83504e-10	2.3086e-09	2.40593e-09	1.38873e-09	1.33151e-09	1.22265e-09	1.10793e-10	9.22601e-11	2.17522e-09	4.92726e-09	3.669e-09	2.59764e-09	NA	NA	NA	8.87436	9.07367	9.30444	8.33003	7.87649	8.65805	7.7513	6.21246	6.76328	7.15172	6.84003	6.55656	4.6117	3.90961	3.23415	2.99378	3.00746	1.91406	1.71144	1.04022
0	0.0140562	0.0129871	0.00261512	0.000116209	9.95952e-06	1.89785e-06	3.44872e-07	5.95276e-08	4.07716e-09	1.78135e-08	5.87909e-09	3.95982e-09	1.05261e-08	6.01919e-09	3.26547e-09	3.31102e-09	1.62272e-09	5.28654e-09	8.18032e-09	1.01779e-09	7.8587e-10	5.78668e-10	2.16913e-10	2.72978e-10	5.96518e-10	1.20693e-09	1.28083e-09	7.2568e-10	1.26219e-09	2.00593e-10	2.80216e-11	4.4171e-11	1.28734e-09	1.77674e-09	2.34149e-09	9.35182e-10	NA	NA	NA	9.53638	10.0066	10.2511	9.713	8.94442	9.53106	8.54212	7.10845	7.72251	7.88452	7.27572	6.96538	5.12941	4.60669	3.63742	3.15394	3.16176	2.0001	1.54025	0.823959
0	0.0109733	0.00463818	0.000317649	7.27212e-06	1.24277e-06	5.41186e-07	3.01689e-08	1.15568e-08	1.54556e-09	7.84942e-09	2.32039e-09	6.47759e-10	4.42944e-09	5.12319e-09	5.42304e-09	5.3285e-09	4.90931e-09	1.08941e-09	1.81381e-09	1.84664e-10	2.84241e-10	1.04337e-10	3.62579e-11	2.40292e-11	1.16632e-10	1.35413e-10	1.49017e-10	8.14362e-11	2.92543e-10	4.01392e-11	4.80135e-12	1.59634e-11	6.10823e-10	8.84345e-10	2.22026e-09	1.60266e-09	NA	NA	NA	9.25662	9.72056	10.2318	10.5055	9.38373	9.99348	8.92674	7.65234	8.30453	8.18022	7.51917	7.46068	5.48351	5.44535	4.37105	3.59356	3.61815	2.34595	1.8623	1.09961
0	0.0247914	0.0168324	0.00103515	5.29511e-05	1.8193e-05	5.85873e-06	7.11161e-07	2.10272e-07	2.31125e-08	9.14715e-08	5.36182e-08	2.95595e-08	1.50711e-07	3.52642e-08	3.42683e-08	6.25529e-08	5.33878e-08	2.23376e-08	8.97137e-09	8.41733e-10	1.26617e-09	2.16054e-10	7.07506e-11	4.5736e-11	1.18442e-10	3.39576e-11	3.8686e-11	2.04554e-11	8.53227e-11	2.04014e-11	1.00686e-12	8.01717e-12	2.12626e-10	6.29819e-10	3.24401e-09	4.45788e-09	NA	NA	NA	9.58676	10.0662	10.2941	10.2573	9.65402	10.2796	9.12839	8.04214	9.02498	8.56977	7.84425	7.45342	5.37096	5.57833	4.69809	4.4096	4.16839	3.05405	2.56759	1.44954
0	0.0045878	0.0124838	0.00132219	0.000132833	9.26769e-05	5.75715e-05	1.43242e-05	8.10354e-06	7.95497e-07	4.86644e-06	2.38091e-06	5.25362e-07	5.14605e-07	2.27184e-07	9.67639e-08	3.45212e-07	1.39004e-07	1.08211e-07	4.06862e-08	3.41665e-09	5.0395e-09	1.64894e-09	1.07422e-09	3.19165e-10	8.29448e-10	4.74941e-10	1.08683e-09	5.73949e-10	1.17904e-09	1.37678e-10	1.37936e-11	2.62486e-11	8.13969e-10	6.61838e-10	7.55717e-09	2.06633e-08	NA	NA	NA	8.87311	9.63412	9.53928	9.16978	8.53417	9.11173	8.2226	7.09995	7.72283	6.92715	6.16909	5.44535	3.99391	3.8357	3.4489	3.07847	2.72491	2.97023	2.4055	1.19171
0	0.0123797	0.0204574	0.00159917	0.000106041	0.000179334	0.000224682	4.57051e-05	5.04191e-05	9.95952e-06	4.68462e-05	4.13526e-05	3.98585e-06	3.46796e-06	6.33887e-07	2.40312e-07	1.78418e-06	1.33503e-06	9.68877e-07	1.66743e-07	2.59549e-08	7.64308e-08	2.37289e-08	1.47567e-08	1.93122e-09	2.39833e-09	1.3228e-09	3.18435e-09	7.63793e-10	1.69094e-09	3.70039e-10	7.35941e-11	1.48249e-10	2.62458e-09	1.05078e-09	3.60387e-09	2.75479e-09	NA	NA	NA	8.21056	8.96678	8.84086	8.73896	7.75155	8.61159	7.96278	6.47418	7.06266	6.80217	5.97056	5.46357	4.15835	4.23831	3.79837	3.66334	3.26988	3.57747	2.96597	1.25827
0	0.00561644	0.0128601	0.00175858	5.95368e-05	0.000324344	0.000353247	0.000139453	0.000131822	7.74316e-06	1.85045e-05	1.58752e-05	2.31858e-06	4.51648e-06	6.3303e-07	2.01054e-07	4.09076e-06	5.95228e-06	4.02328e-06	1.27555e-06	1.75072e-07	2.39674e-07	6.61006e-08	1.71331e-08	4.15651e-09	2.24115e-09	1.15914e-09	1.35717e-09	6.46866e-10	3.65866e-09	1.63887e-09	2.97576e-10	6.5033e-10	2.9826e-09	1.13243e-09	4.62321e-09	3.6252e-09	NA	NA	NA	8.88384	9.3704	9.90222	9.41181	8.2819	9.21614	8.81063	7.10476	7.41082	6.76471	5.53105	4.95789	3.85042	4.17289	3.37755	3.17238	2.41324	2.23601	1.48291	0.465135
0	0.0173485	0.00519837	0.000276224	1.26003e-05	4.79769e-06	1.60156e-06	4.93135e-07	7.26527e-07	3.92425e-08	5.00441e-08	2.07992e-07	1.26902e-08	1.15976e-08	2.56414e-09	2.08357e-09	5.55228e-08	1.05856e-07	6.62826e-08	4.00743e-08	2.82586e-09	4.69179e-09	2.55187e-09	1.33434e-09	6.69776e-10	3.22118e-10	4.24413e-10	1.87744e-10	2.24417e-10	2.53922e-10	2.72736e-10	3.61735e-11	2.70976e-10	1.70882e-09	2.21218e-10	4.906e-10	3.91561e-10	NA	NA	NA	8.10728	8.95415	9.49167	8.55362	8.02926	8.62169	8.89215	6.63608	7.2636	6.1707	5.47049	4.80414	3.57668	3.5601	2.6962	2.14486	1.86757	2.52687	1.64586	0.749227
0	0.0539911	0.0335675	0.00519837	0.000728632	0.000593272	0.000429423	0.000291533	0.00064066	0.000119545	7.33282e-05	0.000138412	2.56859e-05	4.2657e-06	6.37021e-07	3.55343e-07	7.09271e-07	1.24722e-06	1.86779e-07	2.5037e-08	3.00373e-09	3.22227e-10	1.41951e-10	2.56261e-10	4.18672e-10	1.63695e-10	8.76126e-10	1.14461e-09	1.41027e-09	1.64677e-09	5.52155e-10	1.74353e-10	1.96016e-09	5.82966e-09	1.75362e-09	4.7418e-09	1.30661e-09	NA	NA	NA	8.6649	9.19938	9.34028	8.65159	8.00715	8.62906	8.44707	6.67438	7.33209	6.42757	5.95368	5.13113	3.67459	3.28309	2.59727	1.67868	1.8836	2.97176	1.52057	1.20443
0	0.181847	0.203984	0.081349	0.0322058	0.0439836	0.053325	0.0608135	0.0668787	0.034499	0.0384136	0.0417908	0.0219139	0.0109163	0.00515902	0.00594983	0.00273373	0.00313997	0.00139521	0.000586707	0.000233385	8.77718e-05	3.11842e-05	0.000121471	0.000137028	0.000150995	5.54457e-05	5.99465e-05	6.34352e-05	0.00018342	0.000184608	6.68956e-05	0.000178525	0.000171556	5.9888e-05	0.000151061	5.0692e-05	NA	NA	NA	7.13043	7.20387	7.76688	7.4115	8.03212	8.71236	7.91045	6.2428	6.4573	5.7953	5.60581	4.5784	3.62445	3.87975	2.96597	2.47144	2.7759	3.75103	2.85061	1.98454
0	0	0	0	0	0	0	0	0	0	0	0	0	0	0	0	0	0	0	0	0	0	0	0	0	0	0	0	0	0	0	0	0	0	0	0	0	NA	NA	NA	3.91913	3.49269	3.52406	3.56453	4.07995	4.65192	4.7448	2.94635	3.47137	4.07395	3.71681	3.37915	2.60228	3.24075	4.03441	3.20364	3.55518	4.80442	3.33322	3.60307

### Sheet: Fig4B
		Liver				Muscle
		Gene level		Protein level		Gene level		Protein level
Term	setSize	NES	p.adjust	NES	p.adjust	NES	p.adjust	NES	p.adjust
HALLMARK_ADIPOGENESIS	122	1.49692	0.0384791	1.48552	0.0535418	-1.49026	0.0248419	0.84592	0.842356
HALLMARK_ALLOGRAFT_REJECTION	39	-1.80981	0.012142	-1.13244	0.68612	1.95778	0.0013985	0.902883	0.80691
HALLMARK_ANDROGEN_RESPONSE	33	-1.45969	0.131968	-0.97938	0.907856	1.43849	0.114212	0.836945	0.837016
HALLMARK_ANGIOGENESIS	10	-1.31538	0.332525	0.870778	0.951282	1.65613	0.0631361	1.56211	0.163395
HALLMARK_APICAL_JUNCTION	60	1.38207	0.151149	-0.482116	1	2.07985	0.000161826	1.20418	0.448649
HALLMARK_APOPTOSIS	50	0.732805	0.961838	1.39798	0.15842	1.57746	0.0218723	1.80178	0.0022557
HALLMARK_BILE_ACID_METABOLISM	48	-1.37424	0.162028	-0.956348	0.907856	-1.42454	0.0961995	1.31885	0.430836
HALLMARK_CHOLESTEROL_HOMEOSTASIS	26	-2.18987	0.000164613	-2.29226	3.23046e-05	1.22755	0.279517	1.31092	0.430836
HALLMARK_COAGULATION	58	-1.02038	0.577527	0.841465	1	2.04766	0.000161826	1.92068	0.000119793
HALLMARK_COMPLEMENT	70	1.233	0.288998	0.719006	1	2.3225	1.03404e-06	1.975	1.45609e-05
HALLMARK_DNA_REPAIR	43	1.13744	0.430163	0.953342	0.907856	0.914463	0.701927	1.44006	0.195523
HALLMARK_E2F_TARGETS	50	0.810689	0.873639	-1.57913	0.0620565	0.960445	0.629956	0.809137	0.842356
HALLMARK_EPITHELIAL_MESENCHYMAL_TRANSITION	56	-1.16686	0.358919	0.535946	1	2.97359	1.22179e-14	1.17434	0.448649
HALLMARK_ESTROGEN_RESPONSE_EARLY	35	0.99018	0.592869	1.00015	0.907856	-1.02527	0.528364	0.819846	0.841552
HALLMARK_ESTROGEN_RESPONSE_LATE	43	1.12848	0.430163	0.964499	0.907856	0.985352	0.594099	1.01385	0.691091
HALLMARK_FATTY_ACID_METABOLISM	103	1.30376	0.190113	1.3431	0.15842	-1.39117	0.0453162	0.897906	0.826297
HALLMARK_G2M_CHECKPOINT	50	-1.01167	0.581415	-0.723471	1	-0.669829	0.965328	1.08328	0.596623
HALLMARK_GLYCOLYSIS	83	1.22682	0.294429	-1.51012	0.0620565	1.29034	0.134921	-1.14852	0.448649
HALLMARK_HEME_METABOLISM	67	1.42314	0.121371	1.25859	0.373499	-1.00796	0.528364	1.24487	0.430836
HALLMARK_HYPOXIA	58	1.86641	0.00610623	0.80383	1	1.59508	0.0170577	0.925017	0.799559
HALLMARK_IL2_STAT5_SIGNALING	49	1.45351	0.131968	0.842864	1	1.73856	0.00716705	1.2929	0.430836
HALLMARK_IL6_JAK_STAT3_SIGNALING	13	1.03565	0.577527	-1.01892	0.907856	1.86791	0.0081023	1.04077	0.671391
HALLMARK_INFLAMMATORY_RESPONSE	19	-1.16103	0.430163	0.934658	0.907856	1.92764	0.00322345	0.972984	0.737472
HALLMARK_INTERFERON_ALPHA_RESPONSE	31	-1.33422	0.288249	-2.08882	0.000630344	2.05025	0.000980318	1.10958	0.562193
HALLMARK_INTERFERON_GAMMA_RESPONSE	50	-1.60652	0.0554335	-2.02351	0.00104077	2.0386	0.000196568	1.17763	0.452328
HALLMARK_KRAS_SIGNALING_DN	20	-0.521899	1	0.889552	0.951282	-0.85347	0.711088	-0.726848	0.876923
HALLMARK_KRAS_SIGNALING_UP	24	0.938856	0.663112	-0.834334	1	2.00019	0.00162436	1.05495	0.649802
HALLMARK_MITOTIC_SPINDLE	64	1.16211	0.369748	0.653344	1	1.17861	0.279517	1.18368	0.448649
HALLMARK_MTORC1_SIGNALING	106	-1.13411	0.346847	-1.41296	0.124462	-1.03776	0.489451	1.1106	0.526252
HALLMARK_MYC_TARGETS_V1	143	-1.17546	0.288998	-1.26863	0.15842	-1.5516	0.0128975	1.18441	0.448649
HALLMARK_MYC_TARGETS_V2	23	-0.91449	0.663112	0.577725	1	-1.63533	0.0453162	0.696795	0.876923
HALLMARK_MYOGENESIS	101	1.20411	0.298555	0.697659	1	1.10957	0.399136	1.01361	0.691091
HALLMARK_OXIDATIVE_PHOSPHORYLATION	150	-0.68456	1	2.04418	1.35247e-06	-2.80983	7.24624e-20	-1.8585	3.18856e-05
HALLMARK_P53_PATHWAY	44	1.54519	0.0627417	1.4025	0.15842	1.31565	0.140952	1.27832	0.430836
HALLMARK_PEROXISOME	52	1.06027	0.563339	-0.995334	0.907856	-1.09906	0.429167	0.919139	0.799559
HALLMARK_PI3K_AKT_MTOR_SIGNALING	51	1.38654	0.151149	-0.557793	1	0.890199	0.711088	1.19022	0.448649
HALLMARK_PROTEIN_SECRETION	58	0.69878	0.967435	0.900236	0.951282	-0.937143	0.66305	0.878147	0.826297
HALLMARK_REACTIVE_OXIGEN_SPECIES_PATHWAY	30	1.6057	0.0627417	1.20566	0.532554	-1.22381	0.279517	1.41701	0.328947
HALLMARK_SPERMATOGENESIS	17	1.31706	0.288998	-1.01121	0.907856	-0.956339	0.620924	0.765189	0.8425
HALLMARK_TNFA_SIGNALING_VIA_NFKB	18	1.05938	0.572951	-1.07311	0.907856	0.803411	0.76065	1.19131	0.467577
HALLMARK_UNFOLDED_PROTEIN_RESPONSE	43	-1.53579	0.0877047	0.599887	1	-1.0824	0.444626	0.929375	0.799559
HALLMARK_UV_RESPONSE_DN	35	-0.879249	0.742311	-0.627125	1	2.02512	0.00134983	1.19948	0.448649
HALLMARK_UV_RESPONSE_UP	59	0.979788	0.608009	1.46156	0.154062	1.14502	0.331583	1.1752	0.448649
HALLMARK_XENOBIOTIC_METABOLISM	96	1.55366	0.0277593	1.33333	0.15842	1.31016	0.0893004	1.55483	0.0196435
REACTOME_ABC_FAMILY_PROTEINS_MEDIATED_TRANSPORT	62	-1.31251	0.287716	-1.55955	0.0365704	-1.35926	0.154036	1.33222	0.298169
REACTOME_ACTIVATION_OF_APC_C_AND_APC_C_CDC20_MEDIATED_DEGRADATION_OF_MITOTIC_PROTEINS	43	-1.68492	0.0654201	-2.45214	4.58998e-07	-1.65678	0.0460394	1.52003	0.200942
REACTOME_ACTIVATION_OF_NF_KAPPAB_IN_B_CELLS	46	-1.73098	0.0565235	-2.23118	1.67429e-05	-1.41043	0.186605	1.29865	0.356565
REACTOME_ACTIVATION_OF_NMDA_RECEPTORS_AND_POSTSYNAPTIC_EVENTS	10	0.897371	0.901349	1.01327	0.797964	-0.531772	1	0.938676	0.772778
REACTOME_ACTIVATION_OF_THE_MRNA_UPON_BINDING_OF_THE_CAP_BINDING_COMPLEX_AND_EIFS_AND_SUBSEQUENT_BINDING_TO_43S	50	0.758766	0.968351	1.31803	0.278597	0.562233	1	0.798875	0.905781
REACTOME_ADAPTIVE_IMMUNE_SYSTEM	227	-1.07297	0.552105	-1.58425	0.000911622	1.19022	0.245586	1.25715	0.231452
REACTOME_AGGREPHAGY	17	0.979864	0.811231	-1.79683	0.0229867	1.63775	0.0564898	-1.15257	0.553195
REACTOME_AMINO_ACIDS_REGULATE_MTORC1	17	-0.767839	0.962171	-1.51889	0.146066	-1.3334	0.296918	1.0039	0.713732
REACTOME_AMPLIFICATION_OF_SIGNAL_FROM_THE_KINETOCHORES	30	0.443273	1	-1.26018	0.384545	-0.925697	0.789557	0.791981	0.898656
REACTOME_ANCHORING_OF_THE_BASAL_BODY_TO_THE_PLASMA_MEMBRANE	22	0.846614	0.949234	-0.455673	1	-0.604925	1	0.6808	0.942052
REACTOME_ANTIGEN_PRESENTATION_FOLDING_ASSEMBLY_AND_PEPTIDE_LOADING_OF_CLASS_I_MHC	17	-1.74531	0.103215	0.846954	0.971774	1.40379	0.21279	1.24271	0.449935
REACTOME_ANTIGEN_PROCESSING_CROSS_PRESENTATION	58	-1.71592	0.0565235	-2.17175	4.53967e-05	0.786109	0.983365	1.49205	0.167965
REACTOME_ANTIGEN_PROCESSING_UBIQUITINATION_PROTEASOME_DEGRADATION	97	-1.50529	0.0777079	-1.88832	0.000210508	-1.64116	0.0134574	1.03995	0.668568
REACTOME_ANTIVIRAL_MECHANISM_BY_IFN_STIMULATED_GENES	17	0.970107	0.824026	0.654784	1	0.592877	1	1.07479	0.64075
REACTOME_APC_C_CDH1_MEDIATED_DEGRADATION_OF_CDC20_AND_OTHER_APC_C_CDH1_TARGETED_PROTEINS_IN_LATE_MITOSIS_EARLY_G1	42	-1.6925	0.0585921	-2.4494	4.11947e-07	-1.63487	0.0432625	1.48675	0.21557
REACTOME_APC_C_MEDIATED_DEGRADATION_OF_CELL_CYCLE_PROTEINS	46	-1.52615	0.134459	-2.3282	3.51866e-06	-1.62622	0.0432625	1.40225	0.25299
REACTOME_APOPTOSIS	46	1.00085	0.783863	-0.653755	1	0.979916	0.713248	1.44984	0.220826
REACTOME_APOPTOTIC_CLEAVAGE_OF_CELLULAR_PROTEINS	22	0.615992	0.99463	-0.941584	0.870759	1.14843	0.481375	1.29881	0.358557
REACTOME_APOPTOTIC_EXECUTION_PHASE	28	-0.747871	0.968351	-1.00445	0.784537	0.975547	0.726875	1.45789	0.220826
REACTOME_APOPTOTIC_FACTOR_MEDIATED_RESPONSE	10	0.822206	0.955624	-0.936854	0.870759	1.00417	0.691036	1.06089	0.656286
REACTOME_ARACHIDONIC_ACID_METABOLISM	18	1.03532	0.750982	0.955949	0.870759	1.51877	0.15617	0.888857	0.844291
REACTOME_ASPARAGINE_N_LINKED_GLYCOSYLATION	112	0.866953	0.962171	0.832387	1	0.867754	0.925359	1.15367	0.45588
REACTOME_ASSEMBLY_OF_COLLAGEN_FIBRILS_AND_OTHER_MULTIMERIC_STRUCTURES	15	-1.38525	0.364813	-0.571991	1	2.39911	1.82446e-06	1.39376	0.324794
REACTOME_ASSEMBLY_OF_THE_PRE_REPLICATIVE_COMPLEX	44	-1.66929	0.0864229	-2.47347	4.11947e-07	-1.61464	0.042134	1.47471	0.214886
REACTOME_ASYMMETRIC_LOCALIZATION_OF_PCP_PROTEINS	40	-1.70211	0.0654201	-2.45385	5.88755e-07	-1.6142	0.0535487	1.4603	0.220826
REACTOME_AUF1_HNRNP_D0_BINDS_AND_DESTABILIZES_MRNA	46	-1.54868	0.124192	-2.27082	8.40701e-06	-1.64273	0.0414501	1.43685	0.220826
REACTOME_AURKA_ACTIVATION_BY_TPX2	21	0.873587	0.924714	-0.475377	1	-0.71668	0.983365	0.792049	0.898656
REACTOME_AZATHIOPRINE_ADME	11	1.34504	0.390993	1.49026	0.187075	-0.503346	1	1.15396	0.571086
REACTOME_BETA_CATENIN_INDEPENDENT_WNT_SIGNALING	61	-1.09983	0.603958	-2.09213	9.02745e-05	-0.982953	0.727804	1.28833	0.339011
REACTOME_BILE_ACID_AND_BILE_SALT_METABOLISM	13	-0.746362	0.963439	1.47976	0.175085	0.852266	0.873227	1.0332	0.673957
REACTOME_BINDING_AND_UPTAKE_OF_LIGANDS_BY_SCAVENGER_RECEPTORS	14	-1.62377	0.146062	1.23007	0.493927	1.19885	0.440886	1.72315	0.0925497
REACTOME_BIOLOGICAL_OXIDATIONS	79	1.60416	0.0654201	1.39502	0.128505	1.07969	0.535335	1.1715	0.446069
REACTOME_BIOSYNTHESIS_OF_THE_N_GLYCAN_PRECURSOR_DOLICHOL_LIPID_LINKED_OLIGOSACCHARIDE_LLO_AND_TRANSFER_TO_A_NASCENT_PROTEIN	25	1.26851	0.409149	1.11004	0.597286	1.3733	0.235539	1.10174	0.615109
REACTOME_BRANCHED_CHAIN_AMINO_ACID_CATABOLISM	18	-1.85962	0.0565235	0.5629	1	-2.29345	1.60039e-05	-1.70374	0.197945
REACTOME_C_TYPE_LECTIN_RECEPTORS_CLRS	62	-1.25603	0.390993	-2.00836	0.000185157	-1.24444	0.296918	1.24085	0.382609
REACTOME_CARDIAC_CONDUCTION	25	0.647624	0.995235	1.26732	0.380002	-0.893559	0.830985	0.976884	0.741022
REACTOME_CARGO_CONCENTRATION_IN_THE_ER	15	0.640313	0.979223	1.64015	0.0369639	1.22933	0.431989	1.41322	0.314729
REACTOME_CARGO_RECOGNITION_FOR_CLATHRIN_MEDIATED_ENDOCYTOSIS	43	0.759862	0.968351	-0.813685	1	-0.513399	1	-0.812763	0.935626
REACTOME_CASPASE_MEDIATED_CLEAVAGE_OF_CYTOSKELETAL_PROTEINS	10	-0.878688	0.90281	-1.36308	0.348356	1.26014	0.417012	0.97231	0.737675
REACTOME_CD28_CO_STIMULATION	11	1.22492	0.524654	-0.546522	1	1.40658	0.24866	1.09456	0.630894
REACTOME_CDC42_GTPASE_CYCLE	14	0.671464	0.976368	-0.700858	1	1.76952	0.0289943	1.36848	0.337838
REACTOME_CDK_MEDIATED_PHOSPHORYLATION_AND_REMOVAL_OF_CDC6	43	-1.55525	0.124192	-2.43328	5.88755e-07	-1.51552	0.121475	1.45407	0.220826
REACTOME_CELL_CELL_COMMUNICATION	30	1.42832	0.216228	0.791198	1	1.38158	0.193665	1.02494	0.690117
REACTOME_CELL_CYCLE	183	-0.826597	0.99012	-1.70027	0.000313946	-0.89571	0.925359	1.23422	0.292387
REACTOME_CELL_CYCLE_CHECKPOINTS	87	-0.993605	0.787791	-2.20852	2.06063e-06	-1.33285	0.225765	1.26447	0.324794
REACTOME_CELL_DEATH_SIGNALLING_VIA_NRAGE_NRIF_AND_NADE	12	0.979604	0.793651	0.731142	1	0.766649	0.931245	1.10798	0.614695
REACTOME_CELL_EXTRACELLULAR_MATRIX_INTERACTIONS	15	0.997636	0.796564	0.875502	0.941542	1.21283	0.440886	0.688994	0.937611
REACTOME_CELL_JUNCTION_ORGANIZATION	25	1.44837	0.216784	0.925044	0.909517	1.06953	0.570342	0.94457	0.773129
REACTOME_CELL_SURFACE_INTERACTIONS_AT_THE_VASCULAR_WALL	30	1.02199	0.772925	0.74264	1	1.98608	0.00186487	1.06618	0.652796
REACTOME_CELLULAR_RESPONSE_TO_CHEMICAL_STRESS	97	-0.858415	0.962171	-1.29051	0.214474	-1.44933	0.0728055	1.24118	0.339011
REACTOME_CELLULAR_RESPONSE_TO_HEAT_STRESS	50	-1.32245	0.301805	-0.69979	1	-1.68634	0.0264956	0.623958	0.98723
REACTOME_CELLULAR_RESPONSE_TO_HYPOXIA	47	-1.47613	0.195378	-2.53092	2.25132e-07	-1.64708	0.0335608	1.48697	0.214886
REACTOME_CELLULAR_RESPONSES_TO_STIMULI	208	-0.988086	0.830263	-1.43621	0.0100751	-1.55653	0.00750976	1.18733	0.356205
REACTOME_CELLULAR_SENESCENCE	18	1.175	0.562831	0.996085	0.841246	0.917285	0.790729	1.23065	0.446069
REACTOME_CHAPERONIN_MEDIATED_PROTEIN_FOLDING	16	0.829018	0.938935	-1.83897	0.0211362	-0.818141	0.925359	0.571697	0.985937
REACTOME_CHONDROITIN_SULFATE_DERMATAN_SULFATE_METABOLISM	10	1.14379	0.631668	0.882332	0.939711	1.28823	0.378811	0.75909	0.921409
REACTOME_CHROMATIN_MODIFYING_ENZYMES	21	-0.792404	0.962171	0.768979	1	0.72526	0.983365	0.634789	0.955229
REACTOME_CHROMOSOME_MAINTENANCE	15	0.626157	0.988191	-1.42397	0.276167	0.698345	0.983365	1.32521	0.362914
REACTOME_CITRIC_ACID_CYCLE_TCA_CYCLE	18	-0.721441	0.968351	1.83093	0.00721342	-1.94043	0.00423127	-0.998906	0.673676
REACTOME_CLASS_I_MHC_MEDIATED_ANTIGEN_PROCESSING_PRESENTATION	124	-1.5964	0.0565235	-1.68819	0.00216407	-0.993784	0.718475	1.23025	0.339011
REACTOME_CLATHRIN_MEDIATED_ENDOCYTOSIS	67	1.06809	0.692848	-0.955174	0.895586	0.794158	0.983365	0.760618	0.936541
REACTOME_CLEC7A_DECTIN_1_SIGNALING	56	-1.34325	0.246599	-2.07055	0.000119049	-1.52282	0.0634179	1.31678	0.316157
REACTOME_COLLAGEN_BIOSYNTHESIS_AND_MODIFYING_ENZYMES	17	-1.08818	0.671124	0.747739	1	2.48282	1.35429e-07	1.43811	0.291407
REACTOME_COLLAGEN_CHAIN_TRIMERIZATION	11	-1.54247	0.223602	0.369313	1	2.31992	1.82446e-06	1.39134	0.324794
REACTOME_COLLAGEN_DEGRADATION	15	-1.20753	0.515625	-0.737783	1	2.32764	1.31059e-05	1.28693	0.414886
REACTOME_COLLAGEN_FORMATION	20	-1.03715	0.748268	0.823394	0.985647	2.57296	1.1026e-07	1.51113	0.22113
REACTOME_COMMON_PATHWAY_OF_FIBRIN_CLOT_FORMATION	10	-1.33239	0.419583	1.50898	0.146708	-0.873684	0.844753	1.82747	0.0196748
REACTOME_COMPLEMENT_CASCADE	19	-0.871162	0.924714	1.41049	0.246123	1.58928	0.084396	1.91183	0.0196748
REACTOME_COMPLEX_I_BIOGENESIS	42	-0.940762	0.872035	1.84637	0.00225531	-2.40146	3.60577e-07	-2.4553	8.95382e-05
REACTOME_COPI_DEPENDENT_GOLGI_TO_ER_RETROGRADE_TRAFFIC	36	0.764062	0.968351	0.955605	0.881111	0.885878	0.858956	0.821891	0.89481
REACTOME_COPI_INDEPENDENT_GOLGI_TO_ER_RETROGRADE_TRAFFIC	27	1.31931	0.364813	-1.01606	0.784537	1.1516	0.460423	-0.728199	0.941748
REACTOME_COPI_MEDIATED_ANTEROGRADE_TRANSPORT	46	0.661811	0.995235	0.779631	1	0.765765	0.983365	0.756014	0.929846
REACTOME_COPII_MEDIATED_VESICLE_TRANSPORT	37	-0.909183	0.90281	0.777681	1	-0.616931	1	1.10642	0.592883
REACTOME_COSTIMULATION_BY_THE_CD28_FAMILY	21	0.719526	0.968351	-0.973309	0.869969	1.58399	0.123673	0.885682	0.851946
REACTOME_CROSS_PRESENTATION_OF_SOLUBLE_EXOGENOUS_ANTIGENS_ENDOSOMES	40	-1.68216	0.0777079	-2.43077	9.27085e-07	-1.36134	0.22665	1.46011	0.220826
REACTOME_CTLA4_INHIBITORY_SIGNALING	12	1.30704	0.409149	-0.679445	1	0.835804	0.890317	1.04048	0.669543
REACTOME_CYCLIN_A_CDK2_ASSOCIATED_EVENTS_AT_S_PHASE_ENTRY	45	-1.47964	0.215036	-2.29077	1.16598e-05	-1.48548	0.154036	1.51299	0.199274
REACTOME_CYCLIN_D_ASSOCIATED_EVENTS_IN_G1	12	1.45663	0.266719	0.632639	1	0.935852	0.788918	0.59527	0.972212
REACTOME_CYTOCHROME_P450_ARRANGED_BY_SUBSTRATE_TYPE	11	-1.27407	0.478576	0.870845	0.946214	1.03188	0.658906	0.961371	0.737675
REACTOME_CYTOKINE_SIGNALING_IN_IMMUNE_SYSTEM	120	-0.823485	0.976368	-1.58952	0.00857705	-0.73669	1	1.41513	0.197945
REACTOME_CYTOPROTECTION_BY_HMOX1	23	0.948555	0.856392	1.46843	0.175085	-1.57084	0.0725471	-1.30741	0.324794
REACTOME_DDX58_IFIH1_MEDIATED_INDUCTION_OF_INTERFERON_ALPHA_BETA	12	-1.09475	0.685118	-0.671659	1	-1.3528	0.296918	1.31186	0.359447
REACTOME_DEADENYLATION_DEPENDENT_MRNA_DECAY	17	-1.38325	0.334703	-1.15311	0.566076	-0.894433	0.830985	0.693455	0.929846
REACTOME_DEATH_RECEPTOR_SIGNALING	29	0.749218	0.968351	1.16332	0.533017	-0.566364	1	1.23102	0.414886
REACTOME_DECTIN_1_MEDIATED_NONCANONICAL_NF_KB_SIGNALING	45	-1.51673	0.188374	-2.14515	0.000103505	-1.68181	0.0323242	1.24264	0.384079
REACTOME_DEGRADATION_OF_AXIN	40	-1.70211	0.0654201	-2.45385	5.88755e-07	-1.6142	0.0535487	1.4603	0.220826
REACTOME_DEGRADATION_OF_BETA_CATENIN_BY_THE_DESTRUCTION_COMPLEX	54	-1.50702	0.134459	-2.37474	9.68725e-07	-1.65265	0.0288469	1.312	0.324794
REACTOME_DEGRADATION_OF_CYSTEINE_AND_HOMOCYSTEINE	10	0.655858	0.976368	1.16085	0.597286	-1.09118	0.56276	-1.3278	0.358557
REACTOME_DEGRADATION_OF_DVL	42	-1.70048	0.0565235	-2.47271	4.11947e-07	-1.60867	0.0535487	1.50696	0.197945
REACTOME_DEGRADATION_OF_THE_EXTRACELLULAR_MATRIX	27	0.904828	0.90281	0.713312	1	2.54008	1.26823e-07	1.35328	0.324794
REACTOME_DETOXIFICATION_OF_REACTIVE_OXYGEN_SPECIES	23	1.00673	0.792719	0.96365	0.858404	1.02537	0.634868	1.34839	0.337838
REACTOME_DEUBIQUITINATION	87	-1.58346	0.0565235	-2.02512	4.19383e-05	-1.77322	0.0038032	1.41538	0.197945
REACTOME_DEVELOPMENTAL_BIOLOGY	108	1.30219	0.228903	-0.939461	0.958864	2.11177	4.46444e-06	0.968243	0.773129
REACTOME_DISASSEMBLY_OF_THE_DESTRUCTION_COMPLEX_AND_RECRUITMENT_OF_AXIN_TO_THE_MEMBRANE	10	0.640371	0.976368	-1.2513	0.493927	-1.04121	0.634868	-0.819232	0.887408
REACTOME_DNA_DAMAGE_BYPASS	14	-0.841991	0.938935	-0.820537	0.985647	-0.544927	1	1.24358	0.446069
REACTOME_DNA_DAMAGE_RECOGNITION_IN_GG_NER	19	0.50416	1	-0.851241	0.96111	-1.29548	0.35134	1.20986	0.477159
REACTOME_DNA_DOUBLE_STRAND_BREAK_REPAIR	22	0.756937	0.963439	-1.43766	0.197403	-0.560222	1	0.656162	0.946527
REACTOME_DNA_DOUBLE_STRAND_BREAK_RESPONSE	11	0.57788	0.988191	-1.44998	0.245682	-0.885023	0.826851	0.948512	0.754751
REACTOME_DNA_REPAIR	58	-0.499741	1	-0.866211	0.997699	-0.878353	0.883419	1.17423	0.48182
REACTOME_DNA_REPLICATION	52	-1.47195	0.175497	-2.37801	1.08943e-06	-1.51742	0.0731468	1.32877	0.324131
REACTOME_DNA_REPLICATION_PRE_INITIATION	46	-1.54278	0.124192	-2.41006	9.27085e-07	-1.48959	0.103881	1.42563	0.226496
REACTOME_DOWNSTREAM_SIGNAL_TRANSDUCTION	11	1.06833	0.730676	-0.96472	0.841246	1.07188	0.611465	1.26408	0.42396
REACTOME_DOWNSTREAM_SIGNALING_EVENTS_OF_B_CELL_RECEPTOR_BCR	50	-1.57212	0.0932374	-2.16997	6.43903e-05	-1.2932	0.272235	1.33977	0.316157
REACTOME_DOWNSTREAM_TCR_SIGNALING	52	-1.58774	0.0886441	-2.30964	3.51866e-06	-1.3104	0.245586	1.45267	0.220826
REACTOME_DRUG_ADME	36	1.49479	0.135614	1.4181	0.190894	1.65528	0.042134	1.26288	0.35969
REACTOME_DUAL_INCISION_IN_TC_NER	17	0.67787	0.976368	-0.798339	0.997699	0.52465	1	0.686661	0.935371
REACTOME_E3_UBIQUITIN_LIGASES_UBIQUITINATE_TARGET_PROTEINS	13	0.740079	0.962171	-1.51631	0.163816	-0.854818	0.883419	0.853438	0.85481
REACTOME_ECM_PROTEOGLYCANS	16	-1.38353	0.348148	-0.644374	1	2.4763	1.35429e-07	1.48263	0.240036
REACTOME_EGFR_DOWNREGULATION	10	0.696359	0.968351	0.716097	1	1.05149	0.611465	1.06641	0.650876
REACTOME_ENDOSOMAL_SORTING_COMPLEX_REQUIRED_FOR_TRANSPORT_ESCRT	14	-0.896029	0.901349	-1.4252	0.276702	-0.763689	0.938178	0.625425	0.961659
REACTOME_ENERGY_DEPENDENT_REGULATION_OF_MTOR_BY_LKB1_AMPK	15	0.906036	0.901349	-1.61785	0.110491	-1.42249	0.236927	0.985522	0.723061
REACTOME_EPH_EPHRIN_SIGNALING	23	1.27678	0.399908	0.537224	1	1.69697	0.040431	0.726765	0.930604
REACTOME_EPHB_MEDIATED_FORWARD_SIGNALING	20	1.29292	0.427995	0.544544	1	1.61534	0.0740614	0.973373	0.737675
REACTOME_EPIGENETIC_REGULATION_OF_GENE_EXPRESSION	12	1.15978	0.628241	0.549682	1	0.760762	0.938178	1.0799	0.631523
REACTOME_ER_PHAGOSOME_PATHWAY	12	-1.28229	0.463044	0.61306	1	1.54204	0.180065	0.998113	0.713529
REACTOME_ER_TO_GOLGI_ANTEROGRADE_TRANSPORT	75	-0.783283	0.976368	0.7687	1	0.826452	0.966984	1.02818	0.673676
REACTOME_ESR_MEDIATED_SIGNALING	32	1.44648	0.216228	1.0893	0.647482	1.06907	0.57455	1.082	0.635509
REACTOME_ESTROGEN_DEPENDENT_GENE_EXPRESSION	11	-0.817986	0.955624	-0.910418	0.909517	-1.10719	0.56276	-1.44178	0.390026
REACTOME_EUKARYOTIC_TRANSLATION_INITIATION	90	0.950703	0.878074	1.15852	0.461195	0.786813	0.99554	0.596465	1
REACTOME_EXTRA_NUCLEAR_ESTROGEN_SIGNALING	19	1.68249	0.0939685	1.15874	0.589487	1.40981	0.211834	1.51863	0.220826
REACTOME_EXTRACELLULAR_MATRIX_ORGANIZATION	57	1.02038	0.764706	0.87462	0.979659	2.733	4.55069e-11	1.71984	0.0196748
REACTOME_FACTORS_INVOLVED_IN_MEGAKARYOCYTE_DEVELOPMENT_AND_PLATELET_PRODUCTION	31	1.02872	0.764918	-0.673003	1	1.13138	0.483431	0.92737	0.799915
REACTOME_FATTY_ACID_METABOLISM	86	1.1895	0.449915	1.82659	0.000713528	-1.09544	0.53853	-1.20141	0.353858
REACTOME_FATTY_ACYL_COA_BIOSYNTHESIS	14	0.959932	0.830263	1.65379	0.0459644	1.47776	0.186605	-1.36336	0.358557
REACTOME_FC_EPSILON_RECEPTOR_FCERI_SIGNALING	62	-1.27739	0.338491	-2.0929	5.34939e-05	-1.07249	0.573203	1.3957	0.231452
REACTOME_FCERI_MEDIATED_NF_KB_ACTIVATION	50	-1.61678	0.0786538	-2.23449	2.47841e-05	-1.42123	0.166614	1.41697	0.248912
REACTOME_FCGAMMA_RECEPTOR_FCGR_DEPENDENT_PHAGOCYTOSIS	30	1.53672	0.134459	0.917178	0.933095	1.91195	0.00379462	1.28713	0.358557
REACTOME_FORMATION_OF_A_POOL_OF_FREE_40S_SUBUNITS	75	1.17108	0.463044	1.31978	0.230936	0.925273	0.830985	-0.594573	1
REACTOME_FORMATION_OF_FIBRIN_CLOT_CLOTTING_CASCADE	14	-0.780426	0.962171	1.5598	0.10379	1.24409	0.412374	1.98672	0.00271926
REACTOME_FORMATION_OF_INCISION_COMPLEX_IN_GG_NER	14	1.23673	0.496856	-0.70961	1	-0.817567	0.920843	1.15554	0.571086
REACTOME_FORMATION_OF_RNA_POL_II_ELONGATION_COMPLEX	11	-1.34707	0.409149	1.27825	0.433113	-1.19064	0.460627	-0.586957	1
REACTOME_FORMATION_OF_TC_NER_PRE_INCISION_COMPLEX	22	0.797272	0.962171	0.569974	1	-0.870575	0.873227	0.690036	0.939179
REACTOME_G_ALPHA_12_13_SIGNALLING_EVENTS	13	1.28632	0.427995	1.0044	0.806117	0.658308	0.999574	0.986763	0.725332
REACTOME_G_ALPHA_I_SIGNALLING_EVENTS	27	1.19985	0.507107	0.847558	0.985647	1.68887	0.042134	1.01175	0.705228
REACTOME_G_ALPHA_Q_SIGNALLING_EVENTS	22	1.48186	0.188374	1.04298	0.779139	1.48748	0.144504	1.25433	0.414886
REACTOME_G_ALPHA_S_SIGNALLING_EVENTS	12	1.51413	0.223602	1.21912	0.518442	1.20338	0.460423	0.963205	0.741022
REACTOME_G_PROTEIN_MEDIATED_EVENTS	11	1.2494	0.507107	-1.22588	0.500797	1.00789	0.712566	0.844543	0.856813
REACTOME_G1_S_DNA_DAMAGE_CHECKPOINTS	42	-1.54356	0.10738	-2.44826	4.11947e-07	-1.39081	0.208944	1.46901	0.220826
REACTOME_G1_S_TRANSITION	50	-1.37707	0.246599	-2.25395	1.67429e-05	-1.48026	0.104786	1.46156	0.21557
REACTOME_G2_M_CHECKPOINTS	54	-1.1463	0.541631	-2.29728	3.51866e-06	-1.38286	0.166614	1.44633	0.220826
REACTOME_G2_M_DNA_DAMAGE_CHECKPOINT	13	1.20438	0.524509	-0.924388	0.881111	-0.583266	1	1.06581	0.64501
REACTOME_GAP_JUNCTION_TRAFFICKING_AND_REGULATION	17	1.14199	0.628247	-0.881029	0.941542	1.64745	0.0554073	-1.11987	0.571086
REACTOME_GENE_EXPRESSION_TRANSCRIPTION	224	-0.781674	1	-1.31311	0.0540423	-1.40648	0.0403829	1.02827	0.67009
REACTOME_GENE_SILENCING_BY_RNA	20	-0.610743	0.995235	-0.892738	0.936399	-1.13391	0.544839	1.15475	0.545646
REACTOME_GENERIC_TRANSCRIPTION_PATHWAY	161	0.727262	1	-1.456	0.0396806	-1.20381	0.236927	1.10484	0.542777
REACTOME_GLI3_IS_PROCESSED_TO_GLI3R_BY_THE_PROTEASOME	47	-1.58774	0.103215	-2.28761	6.20912e-06	-1.69079	0.0229038	1.24355	0.384079
REACTOME_GLOBAL_GENOME_NUCLEOTIDE_EXCISION_REPAIR_GG_NER	27	0.577726	1	-1.28691	0.342115	-1.20007	0.431989	1.25709	0.397637
REACTOME_GLUCONEOGENESIS	20	1.68109	0.0812646	-0.806136	1	0.897891	0.830985	-0.757191	0.929846
REACTOME_GLUCOSE_METABOLISM	45	1.39503	0.223602	-1.35327	0.228862	-0.818971	0.938178	0.634101	0.986666
REACTOME_GLUTATHIONE_CONJUGATION	26	1.66873	0.103215	1.4448	0.162707	-1.05631	0.611465	1.38211	0.298169
REACTOME_GLYCEROPHOSPHOLIPID_BIOSYNTHESIS	42	1.69188	0.0652143	1.90914	0.000865727	0.698016	1	0.883382	0.85481
REACTOME_GLYCOGEN_METABOLISM	11	0.920445	0.88631	-1.15981	0.556357	-1.43232	0.240031	-1.40243	0.353396
REACTOME_GLYCOLYSIS	34	1.18722	0.507107	-1.583	0.0369639	-0.776295	0.96349	0.696992	0.945585
REACTOME_GLYCOSAMINOGLYCAN_METABOLISM	19	1.44478	0.2475	0.857062	0.953625	1.98125	0.00487519	0.684613	0.939569
REACTOME_GLYCOSPHINGOLIPID_METABOLISM	15	1.44998	0.246599	1.1606	0.574128	1.77428	0.0263034	0.8406	0.857538
REACTOME_GLYOXYLATE_METABOLISM_AND_GLYCINE_DEGRADATION	17	-0.828395	0.938935	1.31149	0.394131	-1.83501	0.0109301	-2.15622	0.0196748
REACTOME_GOLGI_ASSOCIATED_VESICLE_BIOGENESIS	26	-0.999986	0.793651	0.555685	1	0.924896	0.818092	1.24567	0.42599
REACTOME_GOLGI_TO_ER_RETROGRADE_TRANSPORT	56	0.935423	0.886883	0.832105	1	0.714688	1	0.852761	0.882711
REACTOME_GPCR_LIGAND_BINDING	12	1.05375	0.739466	1.30163	0.380002	1.28181	0.379311	1.48571	0.241392
REACTOME_GPER1_SIGNALING	10	1.49184	0.215867	1.2222	0.533017	1.22691	0.460423	0.954243	0.754751
REACTOME_GPVI_MEDIATED_ACTIVATION_CASCADE	11	-1.0541	0.730676	-0.874446	0.941542	1.94553	0.00750976	1.24514	0.446069
REACTOME_GRB2_SOS_PROVIDES_LINKAGE_TO_MAPK_SIGNALING_FOR_INTEGRINS	12	0.889794	0.893532	0.66047	1	1.64975	0.103881	1.71343	0.0957452
REACTOME_HEDGEHOG_LIGAND_BIOGENESIS	44	-1.78038	0.0565235	-2.32622	4.88689e-06	-1.53775	0.0634179	1.43415	0.221392
REACTOME_HEDGEHOG_OFF_STATE	55	-1.67785	0.0654201	-2.40766	5.88755e-07	-1.21923	0.369111	1.04417	0.658873
REACTOME_HEDGEHOG_ON_STATE	46	-1.70755	0.0565235	-2.35396	2.37969e-06	-1.61962	0.0447487	1.41399	0.240036
REACTOME_HEMOSTASIS	159	1.11733	0.524631	0.900356	0.985647	2.07539	9.54337e-07	1.44437	0.0957452
REACTOME_HOMOLOGY_DIRECTED_REPAIR	17	0.746293	0.962171	-1.57637	0.102051	0.792257	0.925359	0.451948	1
REACTOME_HSF1_DEPENDENT_TRANSACTIVATION	14	-1.82667	0.0565235	-1.11769	0.624254	-1.59908	0.120809	-0.638148	0.972212
REACTOME_HSP90_CHAPERONE_CYCLE_FOR_STEROID_HORMONE_RECEPTORS_SHR_IN_THE_PRESENCE_OF_LIGAND	32	-1.16645	0.507107	-1.13495	0.533017	-1.13556	0.471674	-0.831636	0.898656
REACTOME_IMMUNE_SYSTEM	491	0.961192	0.90281	-1.14528	0.151268	1.75172	1.35429e-07	1.46381	0.000432916
REACTOME_IMMUNOREGULATORY_INTERACTIONS_BETWEEN_A_LYMPHOID_AND_A_NON_LYMPHOID_CELL	14	0.888472	0.90281	0.636986	1	2.1611	0.000341889	1.41912	0.292387
REACTOME_INITIATION_OF_NUCLEAR_ENVELOPE_NE_REFORMATION	12	-0.969883	0.796935	-0.483879	1	0.564353	1	1.01362	0.693708
REACTOME_INNATE_IMMUNE_SYSTEM	346	1.1446	0.39557	-1.02258	0.660644	1.87565	1.1026e-07	1.55388	0.000154784
REACTOME_INOSITOL_PHOSPHATE_METABOLISM	12	1.2896	0.422964	1.21538	0.519702	-1.07054	0.605265	-0.694655	0.941748
REACTOME_INSULIN_RECEPTOR_RECYCLING	11	-0.640075	0.976368	0.643028	1	-1.12919	0.535593	0.699602	0.936541
REACTOME_INSULIN_RECEPTOR_SIGNALLING_CASCADE	10	1.2832	0.47517	-0.636353	1	-0.605425	1	1.16932	0.542777
REACTOME_INTEGRATION_OF_ENERGY_METABOLISM	24	1.64774	0.080313	0.845764	0.985647	1.57654	0.0841079	1.37303	0.306964
REACTOME_INTEGRIN_CELL_SURFACE_INTERACTIONS	26	-1.29407	0.390993	0.397211	1	2.39128	1.02299e-05	1.73267	0.0925497
REACTOME_INTEGRIN_SIGNALING	16	0.730656	0.963439	0.792919	1	1.73878	0.0386282	1.6953	0.0957452
REACTOME_INTERCONVERSION_OF_NUCLEOTIDE_DI_AND_TRIPHOSPHATES	11	1.69467	0.0932374	1.10788	0.673976	-0.548538	1	-0.946725	0.719721
REACTOME_INTERFERON_SIGNALING	25	0.628993	0.995235	-0.717104	1	0.940494	0.784336	1.19081	0.476031
REACTOME_INTERLEUKIN_1_FAMILY_SIGNALING	59	-1.42426	0.202955	-2.10489	4.8345e-05	-1.32442	0.197922	1.49192	0.197945
REACTOME_INTERLEUKIN_17_SIGNALING	21	1.26802	0.427995	1.12073	0.627021	-1.03267	0.651575	0.863522	0.863028
REACTOME_INTERLEUKIN_3_INTERLEUKIN_5_AND_GM_CSF_SIGNALING	13	0.581321	0.995235	-1.04264	0.741653	1.44001	0.211834	1.16923	0.53829
REACTOME_INTRA_GOLGI_AND_RETROGRADE_GOLGI_TO_ER_TRAFFIC	68	0.993805	0.796935	0.655639	1	0.601538	1	0.865323	0.887408
REACTOME_INTRACELLULAR_SIGNALING_BY_SECOND_MESSENGERS	93	-0.799617	0.984191	-1.91671	9.349e-05	-0.886976	0.890317	1.27072	0.310888
REACTOME_INTRINSIC_PATHWAY_FOR_APOPTOSIS	19	1.16338	0.603958	-0.795313	1	1.03271	0.645933	1.41845	0.294118
REACTOME_ION_CHANNEL_TRANSPORT	32	0.733218	0.968351	0.918357	0.936399	-1.29998	0.34555	1.11837	0.591017
REACTOME_ION_HOMEOSTASIS	23	-0.768058	0.962171	1.18738	0.508572	-1.04017	0.611465	0.954205	0.773129
REACTOME_ION_TRANSPORT_BY_P_TYPE_ATPASES	17	-0.848263	0.938311	1.1747	0.563372	-1.22281	0.40656	0.873198	0.84808
REACTOME_IRON_UPTAKE_AND_TRANSPORT	19	-0.837544	0.938935	0.691598	1	-0.615107	1	1.47406	0.241392
REACTOME_KEAP1_NFE2L2_PATHWAY	53	-1.47687	0.146062	-2.04576	0.000243794	-1.7896	0.00750976	1.45854	0.214886
REACTOME_KINESINS	14	0.908274	0.886883	-1.10113	0.647482	1.19424	0.451268	0.773694	0.904735
REACTOME_L1CAM_INTERACTIONS	42	1.37179	0.234114	-0.716116	1	1.86965	0.00750976	-0.925159	0.84808
REACTOME_LDL_CLEARANCE	12	1.26823	0.463044	0.585279	1	1.12382	0.544839	-1.07824	0.592883
REACTOME_LYSOSOME_VESICLE_BIOGENESIS	18	-0.700457	0.968351	-0.998796	0.797964	0.935966	0.78341	1.21569	0.456866
REACTOME_M_PHASE	141	-0.897654	0.961393	-1.83964	6.34261e-05	-0.971584	0.779116	1.09638	0.571086
REACTOME_MACROAUTOPHAGY	52	1.03463	0.730676	-1.68779	0.0209164	-0.828586	0.925359	0.515492	1
REACTOME_MAJOR_PATHWAY_OF_RRNA_PROCESSING_IN_THE_NUCLEOLUS_AND_CYTOSOL	77	0.777376	0.976368	0.787978	1	1.18184	0.374211	-1.12695	0.427178
REACTOME_MAP2K_AND_MAPK_ACTIVATION	26	0.818171	0.961393	0.658344	1	1.76576	0.0282546	1.65649	0.157955
REACTOME_MAPK_FAMILY_SIGNALING_CASCADES	105	-0.932902	0.935948	-1.63781	0.0033339	-0.802748	0.99554	1.46029	0.157955
REACTOME_MAPK_TARGETS_NUCLEAR_EVENTS_MEDIATED_BY_MAP_KINASES	11	1.54492	0.202955	1.3839	0.308642	0.552805	1	0.709342	0.936541
REACTOME_MAPK6_MAPK4_SIGNALING	49	-1.28265	0.339135	-2.1672	2.93789e-05	-1.48629	0.131477	1.2618	0.35969
REACTOME_MEMBRANE_TRAFFICKING	218	0.920042	0.938935	-0.822482	1	0.747145	1	0.94884	0.830096
REACTOME_MET_PROMOTES_CELL_MOTILITY	15	-0.788757	0.961393	0.649579	1	2.18376	0.000246709	1.68648	0.123965
REACTOME_METABOLISM_OF_AMINO_ACIDS_AND_DERIVATIVES	141	-1.59505	0.0456882	-1.84781	5.34939e-05	-1.75016	0.000982042	-1.17654	0.42396
REACTOME_METABOLISM_OF_CARBOHYDRATES	98	1.86719	0.0025345	-1.51898	0.0402329	1.64891	0.010347	-1.21056	0.313752
REACTOME_METABOLISM_OF_FAT_SOLUBLE_VITAMINS	13	0.912017	0.88631	0.877526	0.941542	1.04495	0.614476	1.49475	0.231362
REACTOME_METABOLISM_OF_LIPIDS	212	1.34444	0.108922	1.66953	0.000299608	1.26248	0.131206	0.830207	0.936541
REACTOME_METABOLISM_OF_NITRIC_OXIDE_NOS3_ACTIVATION_AND_REGULATION	10	-0.534095	0.995235	0.514578	1	1.09688	0.573203	1.26178	0.421834
REACTOME_METABOLISM_OF_NUCLEOTIDES	45	1.69974	0.0565235	-0.992061	0.79924	0.829401	0.925359	1.04837	0.654091
REACTOME_METABOLISM_OF_POLYAMINES	43	-1.5387	0.141357	-2.34017	2.33951e-06	-1.62893	0.0554073	1.40471	0.25299
REACTOME_METABOLISM_OF_PORPHYRINS	17	1.14179	0.628247	1.19489	0.533017	-0.836713	0.913853	1.02203	0.690117
REACTOME_METABOLISM_OF_RNA	266	-1.51991	0.0199845	-1.14936	0.276167	-1.43182	0.0168015	0.856485	0.929846
REACTOME_METABOLISM_OF_STEROIDS	35	-2.29207	0.000118677	-1.45278	0.175085	1.38381	0.20527	1.30525	0.339011
REACTOME_METABOLISM_OF_VITAMINS_AND_COFACTORS	67	-1.64645	0.0565235	-1.36622	0.146708	-1.11397	0.493154	1.1346	0.53829
REACTOME_METABOLISM_OF_WATER_SOLUBLE_VITAMINS_AND_COFACTORS	47	-1.74483	0.0565235	-1.38764	0.207106	-1.26802	0.31211	0.821643	0.898656
REACTOME_MHC_CLASS_II_ANTIGEN_PRESENTATION	59	0.896293	0.935948	-1.01143	0.789796	1.24732	0.286793	1.06194	0.637986
REACTOME_MITOCHONDRIAL_CALCIUM_ION_TRANSPORT	12	0.945046	0.830263	1.54865	0.151268	-1.61878	0.0848146	1.49197	0.241392
REACTOME_MITOCHONDRIAL_FATTY_ACID_BETA_OXIDATION	27	0.706826	0.976368	1.80019	0.00905225	-1.92333	0.00750976	-0.904576	0.849689
REACTOME_MITOCHONDRIAL_TRANSLATION	65	-0.708428	0.995235	2.65346	1.77953e-12	-2.48637	4.93467e-09	0.560007	1
REACTOME_MITOPHAGY	13	1.00571	0.793651	0.715413	1	-1.54163	0.143036	0.907655	0.822126
REACTOME_MITOTIC_G1_PHASE_AND_G1_S_TRANSITION	55	-1.14201	0.5504	-2.11959	8.52897e-05	-1.16438	0.425015	1.42665	0.2331
REACTOME_MITOTIC_G2_G2_M_PHASES	84	-0.993179	0.796935	-1.93302	0.000178023	-1.24864	0.236927	1.10584	0.587976
REACTOME_MITOTIC_METAPHASE_AND_ANAPHASE	106	-1.24357	0.287716	-2.18404	7.7989e-07	-1.08509	0.550956	1.08843	0.592883
REACTOME_MITOTIC_PROMETAPHASE	59	0.827167	0.962171	-1.52799	0.0447031	0.704653	1	-1.0334	0.638649
REACTOME_MITOTIC_PROPHASE	33	0.824862	0.962171	0.848426	0.985647	0.838929	0.926614	0.977813	0.741022
REACTOME_MITOTIC_SPINDLE_CHECKPOINT	32	-0.509277	1	-1.20062	0.483816	-0.995336	0.692641	0.891718	0.851946
REACTOME_MRNA_SPLICING	92	-2.04131	0.000171704	0.416709	1	-1.78009	0.0038032	0.962321	0.780176
REACTOME_MRNA_SPLICING_MINOR_PATHWAY	23	-1.53677	0.215867	0.571938	1	-1.25392	0.372552	0.813452	0.887408
REACTOME_MTOR_SIGNALLING	23	1.19792	0.492683	-1.23455	0.431034	-1.26817	0.369111	1.32514	0.340304
REACTOME_MTORC1_MEDIATED_SIGNALLING	14	0.84748	0.926565	-0.709855	1	-1.03901	0.633833	1.02411	0.675348
REACTOME_MUSCLE_CONTRACTION	66	-0.831824	0.962171	1.25967	0.308642	0.906144	0.834933	1.14549	0.536943
REACTOME_MYD88_INDEPENDENT_TLR4_CASCADE	30	1.12409	0.613839	0.959825	0.881111	-0.645662	1	1.10289	0.615109
REACTOME_MYD88_MAL_TIRAP_CASCADE_INITIATED_ON_PLASMA_MEMBRANE	27	1.09523	0.671124	1.17146	0.519841	-0.888692	0.830985	0.944908	0.772778
REACTOME_N_GLYCAN_TRIMMING_IN_THE_ER_AND_CALNEXIN_CALRETICULIN_CYCLE	11	-0.589612	0.99463	-0.667306	1	-0.872272	0.837458	1.09123	0.631523
REACTOME_NCAM_SIGNALING_FOR_NEURITE_OUT_GROWTH	13	0.809831	0.955624	0.733157	1	2.2787	1.52474e-05	1.51825	0.220826
REACTOME_NEDDYLATION	87	-1.17602	0.419583	-1.9393	0.0001191	-1.82312	0.00191531	1.3135	0.289519
REACTOME_NEGATIVE_REGULATION_OF_FGFR2_SIGNALING	10	1.4712	0.228499	0.630922	1	-0.64936	0.99554	1.32906	0.358557
REACTOME_NEGATIVE_REGULATION_OF_FGFR3_SIGNALING	10	1.4712	0.228499	0.630922	1	-0.64936	0.99554	1.32906	0.358557
REACTOME_NEGATIVE_REGULATION_OF_FGFR4_SIGNALING	10	1.4712	0.228499	0.630922	1	-0.64936	0.99554	1.32906	0.358557
REACTOME_NEGATIVE_REGULATION_OF_MAPK_PATHWAY	16	1.00698	0.783863	-0.915854	0.909517	0.540057	1	1.12195	0.614695
REACTOME_NEGATIVE_REGULATION_OF_THE_PI3K_AKT_NETWORK	24	1.30168	0.390993	-0.85529	0.985647	1.23469	0.379311	1.31151	0.349332
REACTOME_NERVOUS_SYSTEM_DEVELOPMENT	91	1.22359	0.390993	-0.933099	0.939711	2.22176	2.22754e-06	0.902411	0.85481
REACTOME_NEURONAL_SYSTEM	47	1.61177	0.0654201	1.55538	0.0469362	1.46356	0.0914858	1.18531	0.456866
REACTOME_NEUROTRANSMITTER_RECEPTORS_AND_POSTSYNAPTIC_SIGNAL_TRANSMISSION	23	1.5137	0.134459	1.11961	0.60471	1.48109	0.178257	0.792741	0.898656
REACTOME_NEUROTRANSMITTER_RELEASE_CYCLE	11	-1.04979	0.730676	1.31685	0.384545	0.84314	0.884033	1.03036	0.673957
REACTOME_NEUTROPHIL_DEGRANULATION	216	1.18851	0.348148	-0.985215	0.858404	2.15389	4.93467e-09	1.50541	0.0194694
REACTOME_NICOTINATE_METABOLISM	13	-1.8709	0.0565235	-1.72498	0.0401702	0.800567	0.925359	0.852102	0.85481
REACTOME_NON_INTEGRIN_MEMBRANE_ECM_INTERACTIONS	12	-0.86828	0.924714	0.576992	1	2.11299	0.00108187	1.55492	0.220826
REACTOME_NONSENSE_MEDIATED_DECAY_NMD	75	0.796818	0.968351	1.34775	0.196254	1.02028	0.634868	0.455452	1
REACTOME_NONSENSE_MEDIATED_DECAY_NMD_INDEPENDENT_OF_THE_EXON_JUNCTION_COMPLEX_EJC	68	0.838698	0.962171	1.24248	0.348356	1.31795	0.193665	0.51816	1
REACTOME_NUCLEAR_ENVELOPE_BREAKDOWN	23	-1.02658	0.733179	-0.737414	1	-0.608836	1	1.05415	0.652796
REACTOME_NUCLEAR_ENVELOPE_NE_REASSEMBLY	38	-0.812282	0.962171	-1.51631	0.0916123	0.845983	0.925359	0.741414	0.935371
REACTOME_NUCLEAR_EVENTS_KINASE_AND_TRANSCRIPTION_FACTOR_ACTIVATION	11	1.57933	0.18141	1.28767	0.404395	0.747052	0.957928	0.659644	0.945585
REACTOME_NUCLEAR_EVENTS_MEDIATED_BY_NFE2L2	45	-1.49351	0.202955	-2.07791	0.000261799	-1.70841	0.0263034	1.28639	0.358557
REACTOME_NUCLEAR_PORE_COMPLEX_NPC_DISASSEMBLY	15	-0.760679	0.962171	-0.909411	0.909517	-1.16769	0.460627	1.0344	0.673676
REACTOME_NUCLEOTIDE_BIOSYNTHESIS	10	0.759647	0.962171	0.871555	0.949421	-0.916245	0.802294	1.28401	0.397637
REACTOME_NUCLEOTIDE_CATABOLISM	14	0.928668	0.872207	-1.57852	0.12342	1.48749	0.168967	1.37469	0.324794
REACTOME_NUCLEOTIDE_EXCISION_REPAIR	38	0.508909	1	-0.782178	1	-0.986456	0.711609	1.07103	0.630587
REACTOME_NUCLEOTIDE_SALVAGE	12	1.35078	0.390993	0.785173	1	0.975918	0.726875	-1.08158	0.589799
REACTOME_OPIOID_SIGNALLING	20	1.52429	0.202955	-1.097	0.644867	1.03021	0.658521	0.916291	0.821012
REACTOME_ORC1_REMOVAL_FROM_CHROMATIN	44	-1.52206	0.18414	-2.33987	3.51866e-06	-1.54753	0.0577586	1.38075	0.294118
REACTOME_ORGANELLE_BIOGENESIS_AND_MAINTENANCE	44	0.795453	0.962171	-0.849797	1	-1.14027	0.464056	0.774511	0.929846
REACTOME_OXIDATIVE_STRESS_INDUCED_SENESCENCE	11	1.36835	0.364813	-0.910542	0.909517	-0.916445	0.788918	1.20081	0.503061
REACTOME_P130CAS_LINKAGE_TO_MAPK_SIGNALING_FOR_INTEGRINS	12	0.81503	0.955624	0.831403	0.985647	1.66629	0.0998154	1.61192	0.197945
REACTOME_P75_NTR_RECEPTOR_MEDIATED_SIGNALLING	17	0.814193	0.956178	0.60051	1	0.769728	0.938178	1.23704	0.450464
REACTOME_PARACETAMOL_ADME	11	1.23333	0.524571	1.5453	0.121773	1.47383	0.197922	1.20999	0.491539
REACTOME_PCP_CE_PATHWAY	52	-1.45516	0.188374	-2.34783	1.85925e-06	-1.08866	0.548579	1.24568	0.382609
REACTOME_PEPTIDE_HORMONE_METABOLISM	17	1.27279	0.457849	1.26173	0.442118	1.6824	0.0450382	1.2505	0.446069
REACTOME_PEROXISOMAL_LIPID_METABOLISM	19	0.92363	0.881454	1.31405	0.362582	-0.686109	0.99554	-1.07191	0.630587
REACTOME_PEROXISOMAL_PROTEIN_IMPORT	34	1.29299	0.390993	1.05102	0.741653	-1.20719	0.39181	0.801839	0.905142
REACTOME_PHASE_I_FUNCTIONALIZATION_OF_COMPOUNDS	35	-1.12804	0.554187	1.13214	0.585317	1.4237	0.178038	0.932551	0.798983
REACTOME_PHASE_II_CONJUGATION_OF_COMPOUNDS	41	1.84565	0.0456882	1.41303	0.175085	-1.17528	0.431989	1.29238	0.358557
REACTOME_PHOSPHOLIPID_METABOLISM	62	1.72394	0.0565235	1.8094	0.00112758	0.766929	0.99554	0.879365	0.871772
REACTOME_PI_METABOLISM	21	1.46097	0.215867	-0.884421	0.941542	0.733234	0.983365	0.752834	0.921409
REACTOME_PLASMA_LIPOPROTEIN_ASSEMBLY	10	1.34727	0.397166	1.43514	0.237895	0.796721	0.925359	1.3366	0.358557
REACTOME_PLASMA_LIPOPROTEIN_ASSEMBLY_REMODELING_AND_CLEARANCE	30	1.35899	0.294774	1.30001	0.308642	0.732712	0.99554	1.06701	0.652796
REACTOME_PLASMA_LIPOPROTEIN_CLEARANCE	18	1.06335	0.730676	0.602186	1	1.19103	0.471674	0.882016	0.84808
REACTOME_PLASMA_LIPOPROTEIN_REMODELING	12	1.32915	0.390993	1.42441	0.27462	-1.18787	0.460423	1.28723	0.395747
REACTOME_PLATELET_ACTIVATION_SIGNALING_AND_AGGREGATION	93	1.10154	0.590182	0.984204	0.858404	2.16164	2.65179e-06	1.58148	0.0649439
REACTOME_PLATELET_AGGREGATION_PLUG_FORMATION	19	-0.655625	0.988191	0.701909	1	1.81434	0.022122	1.62775	0.197945
REACTOME_PLATELET_HOMEOSTASIS	23	1.06959	0.698816	0.640987	1	0.981106	0.713248	0.870202	0.85481
REACTOME_PLATELET_SENSITIZATION_BY_LDL	11	0.829931	0.955624	-1.29498	0.425067	0.763459	0.938178	0.600573	0.972212
REACTOME_POST_TRANSLATIONAL_PROTEIN_MODIFICATION	375	-0.922404	0.962171	-1.10836	0.39823	-0.789261	1	1.32694	0.0925497
REACTOME_POSTMITOTIC_NUCLEAR_PORE_COMPLEX_NPC_REFORMATION	13	-1.05656	0.701611	-1.19398	0.531376	-0.81335	0.925359	1.01542	0.690117
REACTOME_PROCESSING_OF_CAPPED_INTRON_CONTAINING_PRE_MRNA	119	-2.07071	6.73893e-05	-0.590744	1	-1.82546	0.000696584	0.823641	0.924472
REACTOME_PROCESSING_OF_CAPPED_INTRONLESS_PRE_MRNA	12	-1.61325	0.223602	-0.615263	1	-1.54476	0.145743	0.554101	0.98723
REACTOME_PROCESSING_OF_DNA_DOUBLE_STRAND_BREAK_ENDS	11	0.814098	0.961393	-1.49563	0.196912	0.693881	0.993726	-0.740732	0.935626
REACTOME_PROGRAMMED_CELL_DEATH	60	1.16308	0.545081	0.694979	1	1.06205	0.582186	1.36217	0.279775
REACTOME_PROTEIN_LOCALIZATION	53	0.973934	0.811231	1.19091	0.466492	-1.00154	0.69261	0.837487	0.887408
REACTOME_PROTEIN_PROTEIN_INTERACTIONS_AT_SYNAPSES	11	1.94332	0.0135563	1.25083	0.502232	1.53789	0.129854	1.49093	0.240036
REACTOME_PROTEIN_UBIQUITINATION	23	0.649636	0.99463	-1.70683	0.0359685	-1.14793	0.475748	0.775776	0.908496
REACTOME_PTEN_REGULATION	64	-1.29899	0.280079	-2.16145	1.61337e-05	-1.29776	0.220654	1.31364	0.303878
REACTOME_PURINE_CATABOLISM	10	-0.898795	0.88631	-1.75609	0.0513597	1.11281	0.553492	1.26872	0.414886
REACTOME_PYROPTOSIS	10	0.863905	0.935948	-0.789307	1	1.12124	0.538728	1.03379	0.673957
REACTOME_PYRUVATE_METABOLISM	17	1.15432	0.613839	1.22259	0.518442	-1.62127	0.0616356	-1.50045	0.303878
REACTOME_PYRUVATE_METABOLISM_AND_CITRIC_ACID_TCA_CYCLE	36	0.765552	0.968351	1.71681	0.0252242	-2.11649	0.000242477	-1.13387	0.566386
REACTOME_RAB_GEFS_EXCHANGE_GTP_FOR_GDP_ON_RABS	32	0.685849	0.976368	-1.21544	0.448803	-0.714349	0.99554	1.29356	0.353396
REACTOME_RAB_GERANYLGERANYLATION	24	1.18501	0.515625	0.981444	0.841246	1.25096	0.358709	0.975209	0.741022
REACTOME_RAB_REGULATION_OF_TRAFFICKING	38	0.844192	0.961393	-0.845355	0.997699	-0.790208	0.96349	1.29608	0.358557
REACTOME_RAC1_GTPASE_CYCLE	40	-0.797791	0.962171	-0.801591	1	2.04825	0.00134546	1.4412	0.220826
REACTOME_RAC2_GTPASE_CYCLE	36	-0.7666	0.968351	0.735367	1	1.88182	0.00750976	1.55038	0.19391
REACTOME_RAC3_GTPASE_CYCLE	35	-0.824072	0.962171	0.717364	1	2.01367	0.00191531	1.29994	0.339011
REACTOME_RAF_ACTIVATION	18	0.791164	0.961393	-1.01231	0.784537	0.495456	1	1.13665	0.574268
REACTOME_RECRUITMENT_OF_NUMA_TO_MITOTIC_CENTROSOMES	27	1.09387	0.675979	-1.04416	0.737482	1.21881	0.379311	-1.06648	0.614695
REACTOME_RECYCLING_PATHWAY_OF_L1	25	1.21537	0.463044	-1.2635	0.360205	1.71623	0.0432625	-1.00525	0.675676
REACTOME_REGULATED_NECROSIS	21	1.18695	0.552105	1.21232	0.518442	1.43866	0.225179	1.07799	0.631523
REACTOME_REGULATION_OF_HSF1_MEDIATED_HEAT_SHOCK_RESPONSE	37	-1.04306	0.692848	0.602154	1	-1.72605	0.020182	0.684336	0.958377
REACTOME_REGULATION_OF_INSULIN_LIKE_GROWTH_FACTOR_IGF_TRANSPORT_AND_UPTAKE_BY_INSULIN_LIKE_GROWTH_FACTOR_BINDING_PROTEINS_IGFBPS	33	-0.788814	0.968351	1.72205	0.0222973	1.38642	0.202272	1.60288	0.10357
REACTOME_REGULATION_OF_INSULIN_SECRETION	16	1.25037	0.486428	-0.93251	0.881111	1.02444	0.652937	1.32902	0.358557
REACTOME_REGULATION_OF_MRNA_STABILITY_BY_PROTEINS_THAT_BIND_AU_RICH_ELEMENTS	59	-1.47248	0.175497	-2.23338	5.93073e-06	-1.60232	0.0447487	1.45909	0.199274
REACTOME_REGULATION_OF_PLK1_ACTIVITY_AT_G2_M_TRANSITION	30	0.865856	0.938935	0.989604	0.840241	-1.20747	0.417012	0.745422	0.929846
REACTOME_REGULATION_OF_PTEN_GENE_TRANSCRIPTION	14	0.577073	0.995235	-1.05532	0.730139	-0.638583	0.999574	0.806961	0.887408
REACTOME_REGULATION_OF_PTEN_STABILITY_AND_ACTIVITY	48	-1.53028	0.108922	-2.08791	9.349e-05	-1.45265	0.20527	1.35234	0.314729
REACTOME_REGULATION_OF_PYRUVATE_DEHYDROGENASE_PDH_COMPLEX	11	0.736248	0.962171	1.22793	0.521627	-1.40898	0.2547	-1.8444	0.214886
REACTOME_REGULATION_OF_RAS_BY_GAPS	43	-1.60207	0.0932374	-2.47738	4.11947e-07	-1.48852	0.144608	1.5324	0.197945
REACTOME_REGULATION_OF_RUNX3_EXPRESSION_AND_ACTIVITY	41	-1.46948	0.158041	-2.34979	8.42819e-06	-1.54418	0.0874185	1.4859	0.220826
REACTOME_REGULATION_OF_TNFR1_SIGNALING	13	-0.714074	0.968351	1.42784	0.246123	-1.27321	0.360923	0.943188	0.772778
REACTOME_REGULATION_OF_TP53_ACTIVITY	33	1.49535	0.172958	-1.63856	0.0460027	0.717269	0.99554	0.843738	0.887408
REACTOME_REGULATION_OF_TP53_ACTIVITY_THROUGH_ACETYLATION	12	0.89108	0.893532	-1.21606	0.518442	1.2271	0.432886	1.26637	0.414886
REACTOME_REGULATION_OF_TP53_ACTIVITY_THROUGH_PHOSPHORYLATION	12	1.35038	0.390993	-1.11901	0.627021	-0.572093	1	-0.573926	1
REACTOME_REGULATION_OF_TP53_DEGRADATION	12	1.4266	0.326074	-1.40744	0.280702	-0.60489	1	0.842377	0.871772
REACTOME_RESOLUTION_OF_SISTER_CHROMATID_COHESION	41	0.805715	0.962171	-1.53312	0.111833	0.814248	0.95597	-0.881151	0.873248
REACTOME_RESPIRATORY_ELECTRON_TRANSPORT	68	-0.777615	0.976368	1.99105	0.0001191	-2.67645	4.55069e-11	-2.51729	6.96511e-07
REACTOME_RESPIRATORY_ELECTRON_TRANSPORT_ATP_SYNTHESIS_BY_CHEMIOSMOTIC_COUPLING_AND_HEAT_PRODUCTION_BY_UNCOUPLING_PROTEINS	70	-0.826679	0.963439	1.97355	0.000103505	-2.70645	4.31298e-12	-2.36471	1.27635e-06
REACTOME_RESPONSE_TO_ELEVATED_PLATELET_CYTOSOLIC_CA2	58	0.916255	0.90281	1.14252	0.533017	1.79314	0.00750976	1.5256	0.131276
REACTOME_RETROGRADE_TRANSPORT_AT_THE_TRANS_GOLGI_NETWORK	12	0.964737	0.811231	-0.612651	1	0.641172	0.99554	1.03864	0.669664
REACTOME_RHO_GTPASE_CYCLE	146	0.920034	0.924714	0.687299	1	1.23195	0.22665	1.08367	0.59625
REACTOME_RHO_GTPASE_EFFECTORS	104	0.809223	0.968351	-1.0906	0.537415	1.39791	0.0839664	1.17083	0.42396
REACTOME_RHO_GTPASES_ACTIVATE_FORMINS	47	0.905853	0.90281	-1.12455	0.569058	0.937907	0.788918	0.708385	0.946527
REACTOME_RHO_GTPASES_ACTIVATE_IQGAPS	16	0.869445	0.931677	-1.23527	0.466492	1.40896	0.209899	-0.96343	0.690117
REACTOME_RHO_GTPASES_ACTIVATE_NADPH_OXIDASES	11	0.792918	0.961393	0.690452	1	1.88167	0.0134574	1.3675	0.339011
REACTOME_RHO_GTPASES_ACTIVATE_PAKS	14	-0.755877	0.963439	-0.538749	1	-0.948548	0.758055	0.995196	0.713529
REACTOME_RHO_GTPASES_ACTIVATE_PKNS	12	1.12986	0.675979	-1.29202	0.41558	-1.11865	0.535335	1.25798	0.42396
REACTOME_RHO_GTPASES_ACTIVATE_WASPS_AND_WAVES	18	0.930268	0.870374	0.585935	1	1.80865	0.0263034	1.27441	0.414886
REACTOME_RHOA_GTPASE_CYCLE	48	0.960343	0.830263	0.783935	1	1.04953	0.614476	1.48528	0.197945
REACTOME_RHOB_GTPASE_CYCLE	24	-0.834213	0.938935	-0.868251	0.971774	1.07444	0.578149	1.24473	0.414886
REACTOME_RHOBTB_GTPASE_CYCLE	26	-0.586438	1	-0.713358	1	-0.988226	0.724394	-0.814973	0.898656
REACTOME_RHOBTB1_GTPASE_CYCLE	16	-1.18403	0.545081	-0.718731	1	-1.18007	0.433781	-0.788768	0.892664
REACTOME_RHOBTB2_GTPASE_CYCLE	18	0.743253	0.962171	0.459095	1	-1.00349	0.67506	0.6887	0.936541
REACTOME_RHOC_GTPASE_CYCLE	33	0.870492	0.938935	-0.511838	1	1.00693	0.67506	1.29285	0.358557
REACTOME_RHOD_GTPASE_CYCLE	24	1.16475	0.545081	0.722799	1	1.21025	0.417734	1.67715	0.0957452
REACTOME_RHOF_GTPASE_CYCLE	19	1.06036	0.730676	0.774439	1	1.79938	0.0236096	1.51594	0.220826
REACTOME_RHOG_GTPASE_CYCLE	34	0.815849	0.962171	1.0433	0.753739	1.03584	0.634868	1.22942	0.414886
REACTOME_RHOH_GTPASE_CYCLE	16	-1.22131	0.507107	0.735532	1	-0.810383	0.926923	1.06899	0.658873
REACTOME_RHOQ_GTPASE_CYCLE	20	1.09635	0.692848	0.863417	0.946214	1.05646	0.63172	1.20004	0.48182
REACTOME_RHOU_GTPASE_CYCLE	15	-0.941945	0.830263	0.495866	1	1.17609	0.468649	1.41528	0.314729
REACTOME_RHOV_GTPASE_CYCLE	12	-0.43024	1	-0.805512	0.995722	0.826347	0.906555	0.972802	0.737675
REACTOME_RIPK1_MEDIATED_REGULATED_NECROSIS	11	1.275	0.463044	1.75607	0.0179408	1.30353	0.341938	0.876132	0.844291
REACTOME_RMTS_METHYLATE_HISTONE_ARGININES	10	-0.800495	0.961393	-0.971055	0.821408	-0.618212	1	0.865121	0.850378
REACTOME_RNA_POLYMERASE_II_PRE_TRANSCRIPTION_EVENTS	11	-1.34707	0.409149	1.27825	0.433113	-1.19064	0.460627	-0.586957	1
REACTOME_RNA_POLYMERASE_II_TRANSCRIPTION_TERMINATION	29	-1.70336	0.0877044	-0.662289	1	-1.72341	0.0335608	0.528521	1
REACTOME_RND1_GTPASE_CYCLE	10	0.790649	0.961393	0.911518	0.909517	0.635773	0.999574	0.720561	0.929846
REACTOME_RND2_GTPASE_CYCLE	13	-1.09397	0.675979	1.19684	0.521945	0.674695	0.99554	0.968887	0.741022
REACTOME_RND3_GTPASE_CYCLE	13	1.1912	0.552105	0.806378	1	1.44559	0.211197	1.35893	0.339011
REACTOME_ROS_AND_RNS_PRODUCTION_IN_PHAGOCYTES	11	-1.09793	0.689311	-1.19286	0.521627	1.42697	0.236927	1.43679	0.294118
REACTOME_RUNX1_INTERACTS_WITH_CO_FACTORS_WHOSE_PRECISE_EFFECT_ON_RUNX1_TARGETS_IS_NOT_KNOWN	10	-1.40055	0.368481	-1.09224	0.673976	-0.864103	0.862212	-1.49999	0.289519
REACTOME_RUNX1_REGULATES_TRANSCRIPTION_OF_GENES_INVOLVED_IN_DIFFERENTIATION_OF_HSCS	42	-1.704	0.0565235	-2.46278	4.11947e-07	-1.54081	0.0848146	1.4931	0.214886
REACTOME_S_PHASE	56	-1.43948	0.198439	-2.34898	1.08943e-06	-1.44066	0.101644	1.38876	0.251116
REACTOME_SCF_SKP2_MEDIATED_DEGRADATION_OF_P27_P21	43	-1.51591	0.146062	-2.31618	3.3376e-06	-1.47541	0.150185	1.41089	0.241392
REACTOME_SEALING_OF_THE_NUCLEAR_ENVELOPE_NE_BY_ESCRT_III	13	1.07121	0.730676	-1.77463	0.0312737	1.38931	0.247608	-1.44468	0.353858
REACTOME_SELECTIVE_AUTOPHAGY	30	1.26896	0.390993	-1.25797	0.389149	0.921948	0.81474	-1.04187	0.630587
REACTOME_SEMAPHORIN_INTERACTIONS	13	-1.54131	0.215036	-0.927116	0.881111	-0.716708	0.983365	-0.779573	0.905781
REACTOME_SENSORY_PERCEPTION	21	0.752977	0.962171	0.754271	1	1.2462	0.378811	1.22579	0.446069
REACTOME_SEPARATION_OF_SISTER_CHROMATIDS	83	-1.2613	0.334703	-2.3961	3.35587e-07	-1.16314	0.429048	0.988589	0.731892
REACTOME_SIGNAL_TRANSDUCTION_BY_L1	12	1.19762	0.552105	0.923377	0.895586	1.39653	0.24866	0.975388	0.737675
REACTOME_SIGNALING_BY_EGFR	16	1.14916	0.628241	1.13663	0.623162	1.36389	0.248423	1.1353	0.592883
REACTOME_SIGNALING_BY_ERBB2	16	1.10876	0.678749	0.823187	0.985647	0.714894	0.983365	1.35298	0.356565
REACTOME_SIGNALING_BY_ERBB4	10	1.00143	0.796564	0.973814	0.841246	1.146	0.526572	1.39969	0.335136
REACTOME_SIGNALING_BY_FGFR	20	0.853764	0.926565	1.02912	0.784537	0.716492	0.983365	1.34838	0.339011
REACTOME_SIGNALING_BY_FGFR1	12	1.29152	0.420731	0.630553	1	0.804062	0.920843	1.42662	0.298169
REACTOME_SIGNALING_BY_FGFR2	20	0.853764	0.926565	1.02912	0.784537	0.716492	0.983365	1.34838	0.339011
REACTOME_SIGNALING_BY_FGFR3	12	1.29152	0.420731	0.630553	1	0.804062	0.920843	1.42662	0.298169
REACTOME_SIGNALING_BY_FGFR4	12	1.29152	0.420731	0.630553	1	0.804062	0.920843	1.42662	0.298169
REACTOME_SIGNALING_BY_GPCR	56	1.50869	0.124484	0.941779	0.89701	1.40322	0.143036	1.43192	0.221392
REACTOME_SIGNALING_BY_HEDGEHOG	62	-1.76984	0.0482568	-2.2184	7.61483e-06	-1.1793	0.407975	1.05271	0.64501
REACTOME_SIGNALING_BY_INSULIN_RECEPTOR	20	1.01153	0.781665	0.665944	1	-0.87467	0.836564	1.20668	0.476031
REACTOME_SIGNALING_BY_INTERLEUKINS	87	-0.978643	0.823312	-1.75754	0.00163887	-0.835891	0.946451	1.40962	0.197945
REACTOME_SIGNALING_BY_MET	28	0.868672	0.938312	0.852969	0.981377	2.20625	0.000136193	1.55152	0.197945
REACTOME_SIGNALING_BY_NTRK1_TRKA	29	1.65769	0.0756114	0.874884	0.963104	0.947882	0.784336	0.828682	0.887408
REACTOME_SIGNALING_BY_NTRKS	30	1.73729	0.0565235	0.923851	0.927036	0.945927	0.78341	0.83501	0.887408
REACTOME_SIGNALING_BY_NUCLEAR_RECEPTORS	50	1.34512	0.287716	1.34446	0.252059	0.916323	0.845854	0.818116	0.898656
REACTOME_SIGNALING_BY_PDGF	19	-0.809208	0.961393	-1.11867	0.627021	2.29126	5.51083e-05	1.6296	0.197945
REACTOME_SIGNALING_BY_PTK6	13	0.834138	0.938935	-0.675289	1	1.30459	0.364372	0.982319	0.728569
REACTOME_SIGNALING_BY_RECEPTOR_TYROSINE_KINASES	125	1.03536	0.729292	0.973949	0.870759	1.82022	0.000246709	1.23312	0.339011
REACTOME_SIGNALING_BY_RETINOIC_ACID	18	0.783453	0.962171	1.39285	0.276498	-0.88305	0.830985	-1.35183	0.358557
REACTOME_SIGNALING_BY_RHO_GTPASES_MIRO_GTPASES_AND_RHOBTB3	228	1.0228	0.730676	-0.633871	1	1.23851	0.174836	1.10924	0.502644
REACTOME_SIGNALING_BY_SCF_KIT	10	0.742381	0.962171	-0.789778	1	1.84049	0.0263034	1.45346	0.292387
REACTOME_SIGNALING_BY_TGF_BETA_RECEPTOR_COMPLEX	18	1.31247	0.409149	0.91703	0.909517	1.46266	0.211583	0.864032	0.85481
REACTOME_SIGNALING_BY_TGFB_FAMILY_MEMBERS	18	1.31247	0.409149	0.91703	0.909517	1.46266	0.211583	0.864032	0.85481
REACTOME_SIGNALING_BY_THE_B_CELL_RECEPTOR_BCR	57	-1.62083	0.0864229	-2.09411	8.79886e-05	-0.920321	0.82467	1.39337	0.252408
REACTOME_SIGNALING_BY_VEGF	39	1.13614	0.576076	0.715806	1	1.19143	0.39977	1.05093	0.645195
REACTOME_SIGNALING_BY_WNT	92	-1.03748	0.699829	-1.88488	0.000192781	-1.04783	0.612573	1.20461	0.397246
REACTOME_SIGNALLING_TO_ERKS	12	1.36784	0.368481	0.749068	1	0.974816	0.727804	1.1832	0.533566
REACTOME_SLC_MEDIATED_TRANSMEMBRANE_TRANSPORT	21	1.19508	0.545081	1.4717	0.175085	0.713531	0.983365	1.4204	0.272327
REACTOME_SMOOTH_MUSCLE_CONTRACTION	21	0.787008	0.962171	0.796925	1	1.08076	0.6	1.06919	0.638649
REACTOME_SNRNP_ASSEMBLY	23	-0.894333	0.90281	-1.37345	0.292778	-1.19834	0.432886	1.22443	0.446069
REACTOME_SPHINGOLIPID_METABOLISM	19	1.47925	0.218914	1.38784	0.276498	1.80869	0.0226346	0.882663	0.84808
REACTOME_STABILIZATION_OF_P53	40	-1.70211	0.0654201	-2.45385	5.88755e-07	-1.6142	0.0535487	1.4603	0.220826
REACTOME_STIMULI_SENSING_CHANNELS	10	1.04739	0.749193	0.947405	0.870759	-0.972188	0.736804	1.17722	0.53829
REACTOME_STRIATED_MUSCLE_CONTRACTION	25	0.709075	0.976368	1.09132	0.63061	1.20775	0.412374	0.731206	0.929846
REACTOME_SULFUR_AMINO_ACID_METABOLISM	19	-0.793906	0.962171	-1.0103	0.784537	-0.932151	0.78341	-1.31481	0.358557
REACTOME_SUMOYLATION	44	-1.24284	0.399908	-1.00082	0.786566	-0.632951	1	0.847802	0.887408
REACTOME_SUMOYLATION_OF_CHROMATIN_ORGANIZATION_PROTEINS	20	-0.775007	0.962171	0.778097	1	-0.915979	0.803714	1.01263	0.690117
REACTOME_SUMOYLATION_OF_DNA_DAMAGE_RESPONSE_AND_REPAIR_PROTEINS	26	-1.0216	0.750982	-0.89148	0.946214	-1.00566	0.692641	0.819868	0.892664
REACTOME_SUMOYLATION_OF_DNA_REPLICATION_PROTEINS	20	-0.883039	0.910202	-1.08319	0.667357	-0.704884	0.983365	1.0849	0.631523
REACTOME_SUMOYLATION_OF_RNA_BINDING_PROTEINS	22	-0.842463	0.938935	-0.771785	1	-1.12588	0.526572	1.1017	0.614695
REACTOME_SUMOYLATION_OF_SUMOYLATION_PROTEINS	18	-0.587218	0.995235	-0.883559	0.936399	-1.03263	0.632369	1.10432	0.611607
REACTOME_SUMOYLATION_OF_TRANSCRIPTION_COFACTORS	10	-1.28985	0.484581	0.612516	1	-1.10717	0.553492	1.11668	0.60395
REACTOME_SUMOYLATION_OF_UBIQUITINYLATION_PROTEINS	18	-0.672687	0.976368	-1.01086	0.784537	-0.884643	0.830985	1.11437	0.59625
REACTOME_SWITCHING_OF_ORIGINS_TO_A_POST_REPLICATIVE_STATE	46	-1.5191	0.137695	-2.31848	3.87258e-06	-1.58466	0.0577187	1.41306	0.240036
REACTOME_SYNTHESIS_OF_ACTIVE_UBIQUITIN_ROLES_OF_E1_AND_E2_ENZYMES	13	0.95354	0.830263	-1.49311	0.208645	-1.15041	0.501878	0.73188	0.929846
REACTOME_SYNTHESIS_OF_BILE_ACIDS_AND_BILE_SALTS	10	-0.853616	0.924714	1.16143	0.597286	0.460431	1	0.793305	0.898656
REACTOME_SYNTHESIS_OF_PA	10	1.68439	0.0786538	1.83648	0.00949982	0.961269	0.731228	0.722294	0.929846
REACTOME_SYNTHESIS_OF_PC	12	1.5679	0.175497	0.984706	0.821408	-0.792265	0.925359	0.449285	1
REACTOME_SYNTHESIS_OF_PIPS_AT_THE_PLASMA_MEMBRANE	14	1.10128	0.687598	-1.26366	0.418317	0.659111	0.99554	0.792813	0.892664
REACTOME_TCF_DEPENDENT_SIGNALING_IN_RESPONSE_TO_WNT	64	-1.57976	0.0777079	-2.34813	7.26209e-07	-1.34501	0.180065	1.38866	0.240036
REACTOME_TCR_SIGNALING	55	-1.60174	0.0974205	-2.21558	1.67429e-05	-1.15725	0.431989	1.39276	0.246914
REACTOME_THE_CITRIC_ACID_TCA_CYCLE_AND_RESPIRATORY_ELECTRON_TRANSPORT	106	-0.650182	1	2.11963	1.08943e-06	-2.83807	7.60657e-17	-2.2846	1.27635e-06
REACTOME_THE_ROLE_OF_GTSE1_IN_G2_M_PROGRESSION_AFTER_G2_CHECKPOINT	50	-1.40928	0.207714	-2.41459	8.06717e-07	-1.22066	0.369111	1.14363	0.551088
REACTOME_THROMBIN_SIGNALLING_THROUGH_PROTEINASE_ACTIVATED_RECEPTORS_PARS	10	1.74809	0.0565235	-0.929743	0.881111	1.02264	0.659011	1.32301	0.35969
REACTOME_TNF_SIGNALING	14	-0.684132	0.976368	1.44194	0.245945	-1.21073	0.431989	0.990604	0.719721
REACTOME_TNFR2_NON_CANONICAL_NF_KB_PATHWAY	45	-1.51673	0.188374	-2.14515	0.000103505	-1.68181	0.0323242	1.24264	0.384079
REACTOME_TOLL_LIKE_RECEPTOR_4_TLR4_CASCADE	33	1.17557	0.524654	1.0202	0.784537	-0.705023	0.99554	1.11247	0.592883
REACTOME_TOLL_LIKE_RECEPTOR_9_TLR9_CASCADE	29	1.0882	0.689311	1.16263	0.533017	-1.08973	0.552588	0.802086	0.898656
REACTOME_TOLL_LIKE_RECEPTOR_CASCADES	47	1.02835	0.750982	0.847064	0.985647	-0.79413	0.983365	1.19845	0.434867
REACTOME_TP53_REGULATES_METABOLIC_GENES	43	1.60325	0.0974205	0.885797	0.946214	-1.50711	0.123673	0.785474	0.921409
REACTOME_TRAFFICKING_OF_AMPA_RECEPTORS	10	0.63653	0.976368	-0.889536	0.909517	1.59021	0.105932	-0.982456	0.678152
REACTOME_TRANS_GOLGI_NETWORK_VESICLE_BUDDING	33	-0.77205	0.968351	-0.659893	1	1.06942	0.56276	1.29376	0.358557
REACTOME_TRANSCRIPTION_COUPLED_NUCLEOTIDE_EXCISION_REPAIR_TC_NER	27	0.695389	0.979223	-0.693165	1	-0.795526	0.938178	0.709433	0.936541
REACTOME_TRANSCRIPTIONAL_REGULATION_BY_RUNX1	58	-1.497	0.134459	-2.16835	4.67107e-05	-1.27395	0.24866	1.11491	0.575495
REACTOME_TRANSCRIPTIONAL_REGULATION_BY_RUNX2	45	-1.63317	0.103215	-2.09402	0.000212824	-1.57777	0.0564898	1.41705	0.240036
REACTOME_TRANSCRIPTIONAL_REGULATION_BY_RUNX3	43	-1.45158	0.202955	-2.357	1.85925e-06	-1.58796	0.0703429	1.57492	0.165759
REACTOME_TRANSCRIPTIONAL_REGULATION_BY_SMALL_RNAS	17	-0.681436	0.976368	-0.899822	0.928575	-1.07123	0.582186	1.18008	0.537882
REACTOME_TRANSCRIPTIONAL_REGULATION_BY_TP53	84	1.35696	0.202955	-0.798139	1	-0.95112	0.787981	0.805054	0.929846
REACTOME_TRANSLATION	166	0.535751	1	2.18711	1.71684e-08	-1.80087	0.000161752	0.5692	1
REACTOME_TRANSLESION_SYNTHESIS_BY_Y_FAMILY_DNA_POLYMERASES_BYPASSES_LESIONS_ON_DNA_TEMPLATE	10	-1.04984	0.730676	-0.935796	0.870759	0.423797	1	1.24854	0.434867
REACTOME_TRANSMISSION_ACROSS_CHEMICAL_SYNAPSES	38	1.27902	0.390993	1.50011	0.0942219	1.15443	0.440886	0.951805	0.772778
REACTOME_TRANSPORT_OF_MATURE_MRNAS_DERIVED_FROM_INTRONLESS_TRANSCRIPTS	21	-1.22272	0.491118	0.71713	1	-1.43238	0.197922	0.875248	0.85481
REACTOME_TRANSPORT_OF_MATURE_TRANSCRIPT_TO_CYTOPLASM	37	-1.54139	0.134459	0.610634	1	-1.78836	0.011669	0.693187	0.949339
REACTOME_TRANSPORT_OF_SMALL_MOLECULES	175	1.08033	0.603958	1.18057	0.340148	-1.19589	0.24866	1.54321	0.0196748
REACTOME_TRANSPORT_OF_THE_SLBP_DEPENDANT_MATURE_MRNA	19	-1.22844	0.496856	0.757585	1	-1.39536	0.24866	1.0341	0.669543
REACTOME_TRANSPORT_TO_THE_GOLGI_AND_SUBSEQUENT_MODIFICATION	76	-0.865943	0.961393	0.748533	1	0.828278	0.960897	1.06353	0.640714
REACTOME_UB_SPECIFIC_PROCESSING_PROTEASES	70	-1.66337	0.0565235	-2.15186	1.49815e-05	-1.77224	0.00479767	1.38483	0.240036
REACTOME_UBIQUITIN_MEDIATED_DEGRADATION_OF_PHOSPHORYLATED_CDC25A	40	-1.70211	0.0654201	-2.45385	5.88755e-07	-1.6142	0.0535487	1.4603	0.220826
REACTOME_UCH_PROTEINASES	49	-1.78637	0.0565235	-2.17306	2.7214e-05	-1.6697	0.042134	1.44374	0.221392
REACTOME_VEGFR2_MEDIATED_VASCULAR_PERMEABILITY	12	0.801392	0.961393	-0.863229	0.941542	-0.967337	0.726875	1.17247	0.542777
REACTOME_VESICLE_MEDIATED_TRANSPORT	231	0.808119	0.99012	-0.731293	1	0.900046	0.938178	1.12495	0.456866
REACTOME_VISUAL_PHOTOTRANSDUCTION	21	0.752977	0.962171	0.754271	1	1.2462	0.378811	1.22579	0.446069

### Sheet: Fig5A-B
Alcohol versus control: liver											Alcohol versus control: muscle
KEGG.ID	Name.Amide	Level.Amide	Database.Amide	Name.C18	Level.C18	Database.C18	logFC	t	adj.P.Val		KEGG.ID	Name.Amide	Level.Amide	Database.Amide	Name.C18	Level.C18	Database.C18	logFC	t	adj.P.Val
C00586	2-deoxy-d-glucose	level3	BMDB	NA	NA	NA	7.77891	34.5343	4.4663e-31		C05401	3-o-beta-d-galactosyl-sn-glycerol	level4	ChemSpider	NA	NA	NA	5.24316	24.2716	1.54249e-24
C05401	3-o-beta-d-galactosyl-sn-glycerol	level4	ChemSpider	NA	NA	NA	5.35271	24.7787	3.24207e-25		C00586	2-deoxy-d-glucose	level3	BMDB	NA	NA	NA	3.9902	17.7144	2.89145e-19
C03139	Guanidinosuccinic acid	level2	mzCloud	Guanidinosuccinic acid	level4	ChemSpider	-3.55138	-18.3741	4.52668e-20		C00989	4-hydroxybutyric acid (ghb)	level2	mzCloud	NA	NA	NA	1.99624	11.406	2.11612e-12
C06838	Azithromycin	level4	ChemSpider	NA	NA	NA	7.76209	18.2081	4.86948e-20		C06838	Azithromycin	level4	ChemSpider	NA	NA	NA	3.5568	8.34345	2.40385e-08
C01019	Fucose	level3	BMDB	NA	NA	NA	7.60331	15.8119	9.57855e-18		C01019	Fucose	level3	BMDB	NA	NA	NA	3.80768	7.91849	7.94409e-08
C16923	Bufotalin	level4	ChemSpider	Bufotalin	level4	ChemSpider	-3.28056	-15.2898	2.86586e-17		C03722	NA	NA	NA	Quinolinic acid	level3	mzCloud	1.65471	7.39369	3.89355e-07
C19128	Pydanon	level4	ChemSpider	NA	NA	NA	-4.17551	-15.1098	3.84351e-17		D07063	N-acetyl-l-glutamine	level2	mzCloud	NA	NA	NA	1.81553	7.25251	5.39188e-07
C03722	NA	NA	NA	Quinolinic acid	level3	mzCloud	2.85799	12.7703	1.5956e-14		C13788	NA	NA	NA	1-[4-(9-benzyl-9h-fluoren-9-yl)-2-butyn-1-yl]azepane	level4	ChemSpider	0.826242	6.77642	2.3947e-06
C16675	NA	NA	NA	7-aminomethyl-7-deazaguanine	level4	ChemSpider	1.73811	10.8801	3.38958e-12		C19485	N-nitrosoproline	level4	ChemSpider	N-nitrosoproline	level4	ChemSpider	2.70538	6.46163	6.25246e-06
C21283	Trans-3-indoleacrylic acid	level3	mzCloud	NA	NA	NA	-3.91356	-10.3784	1.41055e-11		C21481	1-octadecanoyl-2-(7z,10z,13z,16z)-docosatetraenoyl-sn-glycero-3-phosphoethanolamine	level4	ChemSpider	1-octadecanoyl-2-(7z,10z,13z,16z)-docosatetraenoyl-sn-glycero-3-phosphoethanolamine	level4	ChemSpider	1.23647	5.88845	3.99811e-05
D09353	NA	NA	NA	5-methyltetrahydrofolic acid	level2	mzCloud	2.22055	10.0116	4.00782e-11		C00515	NA	NA	NA	D-ornithine	level1	BMDB	0.968684	5.83894	4.30331e-05
C03519	NA	NA	NA	N-acetyl-l-phenylalanine	level1	BMDB	1.8993	9.5744	1.46039e-10		C01996	Acetylcholine	level2	mzCloud	Acetylcholine	level2	mzCloud	-0.755494	-5.76906	5.00565e-05
C13877	1-palmitoyl-2-oleoyl-sn-glycero-3-phosphoethanolamine	level4	ChemSpider	1-palmitoyl-2-oleoyl-sn-glycero-3-phosphoethanolamine	level4	ChemSpider	2.33141	9.26474	3.63339e-10		C14645	NA	NA	NA	Estradiol phenylpropionate	level4	ChemSpider	1.40615	5.67522	6.35907e-05
C11347	S-methylglutathione	level4	ChemSpider	S-methylglutathione	level4	ChemSpider	-1.34482	-8.71396	2.02208e-09		C21016	Ophthalmic acid	level1	BMDB	Ophthalmic acid	level1	BMDB	1.42444	5.30205	0.000208852
C16681	(9cis)-retinal	level2	mzCloud	NA	NA	NA	-1.93129	-8.66043	2.25002e-09		C17017	(3s,4r)-3,4,5-trihydroxy-4'-oxo-3',4,4',5-tetrahydro-2'h,3h-spiro[furan-2,1'-naphthalene]-6'-carboxylic acid	level4	ChemSpider	NA	NA	NA	1.90191	5.05535	0.000445768
C03017	Propionylcarnitine	level2	mzCloud	Propionylcarnitine	level2	mzCloud	-2.41616	-8.52785	3.2644e-09		C00041	L-alanine	level1	BMDB	NA	NA	NA	0.723636	4.9931	0.000514246
C01996	Acetylcholine	level2	mzCloud	Acetylcholine	level2	mzCloud	-1.11341	-8.50213	3.34472e-09		C06682	Dl-cycloserine	level4	ChemSpider	Dl-cycloserine	level4	ChemSpider	1.2066	4.7506	0.00107974
C03672	Hydroxyphenyllactic acid	level1	BMDB	NA	NA	NA	-2.14795	-8.44307	3.83994e-09		C19977	1,4-dihydro-4-imino-1-√Æ¬≤-d-ribofuranosyl-3-pyridinecarboxylic acid	level4	ChemSpider	NA	NA	NA	-1.34632	-4.68185	0.00127786
C00099	Œí-alanine	level2	mzCloud	Œí-alanine	level2	mzCloud	-0.989206	-8.20674	7.97303e-09		C10430	NA	NA	NA	Œí-asarone	level3	mzCloud	-1.87607	-4.52369	0.00202733
C04501	N-acetyl-Œ±-d-glucosamine 1-phosphate	level2	mzCloud	N-acetyl-Œ±-d-glucosamine 1-phosphate	level2	mzCloud	2.15065	8.04916	1.2818e-08		C02080	NA	NA	NA	Stipitatonic acid	level4	ChemSpider	0.664689	4.38631	0.00300117
C00799	NA	NA	NA	Isoflavone	level4	ChemSpider	-1.78169	-7.89977	2.01414e-08		C01104	Trimethylamine n-oxide	level4	ChemSpider	Trimethylamine n-oxide	level4	ChemSpider	-1.39011	-4.30546	0.00370321
C01682	NA	NA	NA	Nopaline	level4	ChemSpider	-1.34029	-7.81406	2.46887e-08		C00815	Citramalate	level2	BMDB	NA	NA	NA	0.743257	4.14302	0.00591868
C16821	Guvacoline	level3	mzCloud	NA	NA	NA	-1.38568	-7.81215	2.46887e-08		C13482	P-dmea	level4	ChemSpider	P-dmea	level4	ChemSpider	-0.768295	-4.1209	0.00606971
C16398	5-nitro-o-toluidine	level4	ChemSpider	5-nitro-o-toluidine	level4	ChemSpider	-1.89705	-7.54405	5.8476e-08		C13877	1-palmitoyl-2-oleoyl-sn-glycero-3-phosphoethanolamine	level4	ChemSpider	1-palmitoyl-2-oleoyl-sn-glycero-3-phosphoethanolamine	level4	ChemSpider	1.00912	4.01012	0.00822744
C17017	(3s,4r)-3,4,5-trihydroxy-4'-oxo-3',4,4',5-tetrahydro-2'h,3h-spiro[furan-2,1'-naphthalene]-6'-carboxylic acid	level4	ChemSpider	NA	NA	NA	2.69739	7.16976	2.00086e-07		C04376	5'-phosphoribosyl-n-formylglycinamide	level4	ChemSpider	5'-phosphoribosyl-n-formylglycinamide	level4	ChemSpider	1.89701	3.87238	0.011891
C00214	Thymidine	level3	mzCloud	NA	NA	NA	-1.52741	-7.12029	2.27709e-07		C08807	11-deoxocucurbitacin i	level4	ChemSpider	11-deoxocucurbitacin i	level4	ChemSpider	-1.09854	-3.86512	0.011891
C11800	Thiaburimamide	level4	ChemSpider	NA	NA	NA	-3.37129	-7.08466	2.47596e-07		C01004	Trigonelline	level2	mzCloud	NA	NA	NA	-0.722832	-3.84155	0.0123088
C02571	O-acetylcarnitine	level2	BMDB	O-acetylcarnitine	level1	BMDB	-2.88854	-7.04072	2.77353e-07		C00624	N-acetyl-l-glutamate	level2	BMDB	N-acetyl-l-glutamate	level1	BMDB	0.622633	3.59714	0.0244905
C01104	Trimethylamine n-oxide	level4	ChemSpider	Trimethylamine n-oxide	level4	ChemSpider	-2.22415	-6.88867	4.50062e-07		C08902	NA	NA	NA	Hecogenin	level4	ChemSpider	-1.20964	-3.59005	0.0244905
C20026	(1r,5s,6r,7r,9s,11s,12s,13s,14s)-3-amino-14-methyl-8,10-dioxa-2,4-diazatetracyclo[7.3.1.1~7,11~.0~1,6~]tetradec-2-ene-5,9,12,13,14-pentol	level4	ChemSpider	(1r,5s,6r,7r,9s,11s,12s,13s,14s)-3-amino-14-methyl-8,10-dioxa-2,4-diazatetracyclo[7.3.1.1~7,11~.0~1,6~]tetradec-2-ene-5,9,12,13,14-pentol	level4	ChemSpider	1.56457	6.86584	4.70357e-07		C07259	NA	NA	NA	Sildenafil	level4	ChemSpider	1.24522	3.57244	0.0249467
C01551	Allantoin	level1	BMDB	Allantoin	level4	ChemSpider	-1.07749	-6.76345	6.46009e-07		C03274	Glycerophosphoglycerol	level4	ChemSpider	Glycerophosphoglycerol	level4	ChemSpider	0.565132	3.41152	0.0378646
C13482	P-dmea	level4	ChemSpider	P-dmea	level4	ChemSpider	-1.25919	-6.75391	6.46571e-07		C19023	NA	NA	NA	Chlorfenethol	level4	ChemSpider	-1.10727	-3.40844	0.0378646
C19031	Fluenetil	level4	ChemSpider	Fluenetil	level4	ChemSpider	1.54372	6.63185	9.52048e-07		C19284	NA	NA	NA	1-nitrosopiperidine (npip)	level2	mzCloud	0.491334	3.38571	0.0392207
D06650	NA	NA	NA	Tanespimycin	level2	mzCloud	-1.28966	-6.48881	1.50797e-06		C11623	4-tert-octylphenol monoethoxylate	level4	ChemSpider	NA	NA	NA	-1.24543	-3.35072	0.0421179
C08971	Propapyriogenin a2	level4	ChemSpider	Propapyriogenin a2	level4	ChemSpider	1.78973	6.4335	1.7704e-06		C09082	N-methyl-2-[(4as,4br,9bs,10r,10ar)-2,4a,10,10a-tetrahydro-1,1,3,13-tetramethyl-1h,5h-4b,9b-(iminoethano)indeno[1,2-b]indol-10-yl]-1h-indole-3-ethanamine	level4	ChemSpider	NA	NA	NA	-1.11989	-3.33817	0.0424195
C16891	NA	NA	NA	Callystatin a	level4	ChemSpider	1.01783	6.29473	2.76825e-06		C00532	NA	NA	NA	L-arabitol	level3	BMDB	0.81398	3.32316	0.0430596
C03736	D-ribose 5-phosphate	level3	mzCloud	D-ribose 5-phosphate	level2	mzCloud	1.32606	6.24913	3.14861e-06		C16454	NA	NA	NA	Radon rn-222	level4	ChemSpider	-0.45869	-3.31198	0.043262
C00526	Deoxyuridine	level1	BMDB	NA	NA	NA	-1.12881	-6.10842	4.9619e-06		C11301	Sulfoglycolithocholic acid	level4	ChemSpider	Sulfoglycolithocholic acid	level4	ChemSpider	-1.51839	-3.29784	0.0438644
C00029	Uridine diphosphate glucose	level2	BMDB	NA	NA	NA	-3.62803	-6.09043	5.14147e-06		C04677	Aicar	level2	BMDB	NA	NA	NA	1.33353	3.24956	0.0490462
C02592	Lithocholic acid taurine conjugate	level4	ChemSpider	Lithocholic acid taurine conjugate	level4	ChemSpider	-1.27814	-5.88771	1.00204e-05		C01047	NA	NA	NA	L-theanine	level4	ChemSpider	0.840286	3.18231	0.0578284
C01004	Trigonelline	level2	mzCloud	NA	NA	NA	-1.10158	-5.85445	1.09507e-05		C01225	1-(sn-glycero-3-phospho)-1d-myo-inositol	level4	ChemSpider	1-(sn-glycero-3-phospho)-1d-myo-inositol	level4	ChemSpider	-0.677774	-3.1677	0.0587808
C03090	5-phospho-beta-d-ribosylamine	level4	ChemSpider	NA	NA	NA	-2.362	-5.80102	1.28261e-05		C19177	635994	level4	ChemSpider	635994	level4	ChemSpider	-1.2764	-3.11936	0.0656795
C06118	NA	NA	NA	4-o-(4-deoxy-beta-l-threo-hex-4-enopyranuronosyl)-beta-d-galactopyranuronic acid	level4	ChemSpider	-0.727664	-5.66353	2.00048e-05		C12059	Triclosan	level4	ChemSpider	Triclosan	level4	ChemSpider	-1.56252	-3.1039	0.0669698
C00542	Cystathionine	level2	mzCloud	NA	NA	NA	-1.68352	-5.59898	2.43437e-05		C13693	Gaboxadol	level4	ChemSpider	NA	NA	NA	0.782324	3.02097	0.0822637
C00632	3-hydroxyanthranilate	level2	BMDB	NA	NA	NA	-2.24761	-5.58149	2.52579e-05		C16152	NA	NA	NA	2,6(1h,3h)-pyridinedione, 3-(1,6-dihydro-5-hydroxy-2,6-dioxo-3(2h)-pyridinylidene)-5-hydroxy-	level4	ChemSpider	-0.41176	-2.99939	0.0853211
C21517	NA	NA	NA	Perindoprilat	level4	ChemSpider	-0.765321	-5.57063	2.56371e-05		C00519	Hypotaurine	level2	BMDB	Hypotaurine	level3	mzCloud	0.729669	2.97136	0.0898473
C21481	1-octadecanoyl-2-(7z,10z,13z,16z)-docosatetraenoyl-sn-glycero-3-phosphoethanolamine	level4	ChemSpider	1-octadecanoyl-2-(7z,10z,13z,16z)-docosatetraenoyl-sn-glycero-3-phosphoethanolamine	level4	ChemSpider	-1.16746	-5.55979	2.60307e-05		C03727	S-carboxymethyl-l-cysteine	level3	BMDB	Carbocysteine	level4	ChemSpider	-1.02535	-2.9644	0.0898473
C01959	Guanidinoethyl sulfonate	level4	ChemSpider	Guanidinoethyl sulfonate	level4	ChemSpider	1.19705	5.53358	2.77886e-05		C07807	3477	level4	ChemSpider	3477	level4	ChemSpider	-0.498721	-2.94872	0.0917906
C04359	1-deoxy-d-altro-heptulose 7-phosphate	level4	ChemSpider	1-deoxy-d-altro-heptulose 7-phosphate	level4	ChemSpider	-1.57174	-5.52823	2.77886e-05		C01023	NA	NA	NA	Dihydrostreptomycin	level4	ChemSpider	-1.1638	-2.90043	0.102402
C02043	Indole-3-lactic acid	level2	mzCloud	Indole-3-lactic acid	level2	mzCloud	-1.28097	-5.40363	4.1514e-05		C19426	Glycidyl oleate	level4	ChemSpider	Glycidyl oleate	level4	ChemSpider	0.640366	2.84039	0.11777
C19401	NA	NA	NA	Dihydroaceanthrylene	level4	ChemSpider	1.6461	5.39168	4.2376e-05		C14829	NA	NA	NA	(+/-)12(13)-dihome	level2	mzCloud	-0.889897	-2.8176	0.120019
C07417	NA	NA	NA	Penciclovir	level4	ChemSpider	1.53639	5.34382	4.8847e-05		C07544	NA	NA	NA	Ergotamine	level4	ChemSpider	-1.32644	-2.8148	0.120019
C20587	NA	NA	NA	(2s,4ar,4br,6as,12bs,12cs,14as)-2-(2-hydroxy-2-propanyl)-12b,12c-dimethyl-3,4,5,6,6a,7,12,12b,12c,13,14,14a-dodecahydro-2h-chromeno[5',6':6,7]indeno[1,2-b]indole-4a(4bh)-carbaldehyde	level4	ChemSpider	1.00627	5.30597	5.44451e-05		C08334	Lotaustralin	level4	ChemSpider	Lotaustralin	level4	ChemSpider	-0.77234	-2.80656	0.120019
C01432	Dl-lactic acid	level2	mzCloud	Dl-lactic acid	level2	mzCloud	-0.714506	-5.28897	5.65836e-05		C21480	NA	NA	NA	1-stearoyl-2-arachidonoyl-sn-glycero-3-phosphoethanolamine	level4	ChemSpider	0.51107	2.8041	0.120019
C00815	Citramalate	level2	BMDB	NA	NA	NA	-0.945579	-5.27079	5.77783e-05		C08158	Tp	level4	ChemSpider	Tp	level4	ChemSpider	-1.55079	-2.78521	0.123831
C02943	NA	NA	NA	3-oxoglycyrrhetic acid	level4	ChemSpider	1.0192	5.27033	5.77783e-05		C10356	NA	NA	NA	Otonecine	level4	ChemSpider	-0.907743	-2.77022	0.126492
C01401	Dl-alanine	level2	mzCloud	NA	NA	NA	-0.902946	-5.26624	5.77783e-05		C00379	Xylitol	level2	mzCloud	Xylitol	level4	ChemSpider	0.337717	2.76341	0.126504
C10312	Dantron	level3	mzCloud	NA	NA	NA	-0.899073	-5.26153	5.77783e-05		C00385	Xanthine	level2	mzCloud	Xanthine	level2	mzCloud	-0.807093	-2.75399	0.126627
C00695	Cholic acid	level2	mzCloud	Cholate	level1	BMDB	3.06675	5.25123	5.88002e-05		C00065	L-serine	level2	BMDB	L-serine	level1	BMDB	-0.431883	-2.74759	0.126627
C03274	Glycerophosphoglycerol	level4	ChemSpider	Glycerophosphoglycerol	level4	ChemSpider	0.860033	5.19174	7.06059e-05		C02728	N6-methyllysine	level4	ChemSpider	N6-methyllysine	level4	ChemSpider	-0.420872	-2.72734	0.126627
C00906	Dihydrothymine	level3	mzCloud	NA	NA	NA	-0.858441	-5.185	7.10374e-05		C03189	Glycerol 3-phosphate	level4	ChemSpider	Glycerol 3-phosphate	level2	mzCloud	1.73492	2.72707	0.126627
C00114	Choline	level2	mzCloud	Choline	level2	mzCloud	0.925594	5.13673	8.15104e-05		C06674	Mfcd12546417	level4	ChemSpider	Mfcd12546417	level4	ChemSpider	-0.578649	-2.72519	0.126627
C08334	Lotaustralin	level4	ChemSpider	Lotaustralin	level4	ChemSpider	-1.41265	-5.13336	8.15104e-05		C14863	2-(s-glutathionyl)acetyl glutathione	level4	ChemSpider	2-(s-glutathionyl)acetyl glutathione	level4	ChemSpider	0.495663	2.72283	0.126627
C00670	L-alpha-glycerylphosphorylcholine	level4	ChemSpider	L-alpha-glycerylphosphorylcholine	level4	ChemSpider	1.33715	5.12962	8.15104e-05		C11155	NA	NA	NA	N-propyl galiate	level4	ChemSpider	-0.43417	-2.71848	0.126627
C00849	NA	NA	NA	Ethyl acetate	level4	ChemSpider	0.752143	5.09044	9.14929e-05		C00402	D-aspartate	level1	BMDB	D-aspartate	level1	BMDB	-0.657061	-2.70291	0.129468
C19284	NA	NA	NA	1-nitrosopiperidine (npip)	level2	mzCloud	0.735704	5.06962	9.65959e-05		C01035	4-guanidinobutyric acid	level2	mzCloud	4-guanidinobutyric acid	level2	mzCloud	-0.472678	-2.69532	0.129468
C00515	NA	NA	NA	D-ornithine	level1	BMDB	0.829941	5.00264	0.000118965		C14208	Promegestone	level4	ChemSpider	Promegestone	level4	ChemSpider	-1.32598	-2.69214	0.129468
C18850	NA	NA	NA	Florasulam	level4	ChemSpider	1.33353	4.99601	0.00011983		C13901	NA	NA	NA	1-palmitoyl-2-(5-hydroxy-8-oxo-6-octenoyl)-sn-glycero-3-phosphatidylcholine	level4	ChemSpider	-1.06661	-2.68537	0.129805
C11102	NA	NA	NA	Hymexazol o-glucoside	level4	ChemSpider	1.78606	4.89816	0.000163443		C06429	Docosahexaenoic acid	level2	mzCloud	Docosahexaenoic acid	level2	mzCloud	-0.858678	-2.67025	0.132986
C18402	Fosthiazate	level4	ChemSpider	Fosthiazate	level4	ChemSpider	1.21942	4.87235	0.000175484		C06428	Eicosapentaenoate	level3	BMDB	Eicosapentanoic acid	level4	ChemSpider	-0.720286	-2.6298	0.145344
C00167	Udp-glucuronate	level2	BMDB	NA	NA	NA	-2.5911	-4.86202	0.000179025		C00104	Inosine 5'-diphosphate	level2	BMDB	NA	NA	NA	1.95318	2.62076	0.146624
C05682	Phosphonoacetate	level2	BMDB	NA	NA	NA	-0.788883	-4.82311	0.00020076		C00047	L-lysine	level2	BMDB	L-lysine	level1	BMDB	-0.430873	-2.58105	0.159842
C04741	(-)-prostaglandin e1	level4	ChemSpider	NA	NA	NA	-1.15287	-4.80227	0.000212104		C00955	Tryptophol	level4	ChemSpider	NA	NA	NA	-1.22106	-2.57099	0.161068
C03691	Cmp-neugc	level4	ChemSpider	Cmp-neugc	level4	ChemSpider	0.848472	4.77912	0.000225826		C01551	Allantoin	level1	BMDB	Allantoin	level4	ChemSpider	-0.408967	-2.5671	0.161068
C04643	NA	NA	NA	7-ketodeoxycholic acid	level4	ChemSpider	3.48691	4.7649	0.000233493		C05625	NA	NA	NA	Rutin	level4	ChemSpider	-0.581605	-2.55333	0.164321
C21730	Epsilon-(gamma-glutamyl)-lysine	level4	ChemSpider	NA	NA	NA	-1.61755	-4.75788	0.000235801		C20670	2-amino-5-chloro-cis,cis-muconic 6-semialdehyde	level4	ChemSpider	NA	NA	NA	-0.985195	-2.54845	0.164321
C02080	NA	NA	NA	Stipitatonic acid	level4	ChemSpider	0.719972	4.75112	0.000237971		C14695	Nitrilotriacetic acid	level4	ChemSpider	NA	NA	NA	0.744238	2.54134	0.165089
C07317	NA	NA	NA	Sulfinpyrazone	level4	ChemSpider	1.22893	4.57289	0.000420887		C00954	NA	NA	NA	Indole-3-acetate	level1	BMDB	-0.690151	-2.52747	0.167139
C00366	Uric acid	level2	mzCloud	Uric acid	level4	ChemSpider	-1.89234	-4.55581	0.000439295		C00741	Biacetyl	level4	ChemSpider	NA	NA	NA	-0.798537	-2.52522	0.167139
C04503	N'-phosphoguanidinoethyl methyl hydrogen phosphate	level4	ChemSpider	NA	NA	NA	-2.20905	-4.54556	0.000443927		C03838	Glycineamide ribonucleotide	level4	ChemSpider	Glycineamide ribonucleotide	level4	ChemSpider	1.0236	2.52099	0.167139
C00267	NA	NA	NA	Alpha-d-glucose	level1	BMDB	-0.738006	-4.54489	0.000443927		C00599	NA	NA	NA	Fz7700000	level4	ChemSpider	-1.07788	-2.51601	0.167139
C07103	NA	NA	NA	Hydroxy-1,4-benzoquinone	level4	ChemSpider	-0.89237	-4.52153	0.000473055		C20367	NA	NA	NA	4-nitro-6-oxohepta-2,4-dienedioic acid	level4	ChemSpider	-0.233317	-2.48005	0.180428
C04677	Aicar	level2	BMDB	NA	NA	NA	1.83262	4.46577	0.000556788		C07921	NA	NA	NA	Metirosine	level4	ChemSpider	0.68098	2.46882	0.18197
C09538	Artemisinin	level3	mzCloud	NA	NA	NA	2.01954	4.45933	0.000556788		C10893	NA	NA	NA	Schisandrin c	level4	ChemSpider	-0.745687	-2.46677	0.18197
C00042	Succinic acid	level2	mzCloud	Succinic acid	level4	ChemSpider	-1.24562	-4.45747	0.000556788		C02637	NA	NA	NA	(-)-3-dehydroshikimic acid	level4	ChemSpider	1.06963	2.45118	0.186825
C03440	Cis-4-hydroxy-d-proline	level3	mzCloud	NA	NA	NA	-2.07867	-4.45456	0.000556788		C00022	Pyruvic acid	level2	mzCloud	NA	NA	NA	0.613542	2.42084	0.198804
C01079	NA	NA	NA	Protoporphyrinogen	level4	ChemSpider	-0.997806	-4.45287	0.000556788		C16241	Lipoic acid	level3	mzCloud	NA	NA	NA	0.832249	2.40853	0.201215
C00124	D-(+)-galactose	level2	mzCloud	D-(+)-galactose	level2	mzCloud	-0.715027	-4.44156	0.00056868		C19520	NA	NA	NA	Sudan iv	level4	ChemSpider	-0.710637	-2.40636	0.201215
C19615	NA	NA	NA	Hexadecanedioic acid	level2	mzCloud	-0.83971	-4.43928	0.00056868		C00318	L(-)-carnitine	level2	mzCloud	NA	NA	NA	-0.37528	-2.37526	0.211075
C02183	Phloroglucinol	level3	mzCloud	Phloroglucinol	level2	mzCloud	-1.14187	-4.43518	0.000569857		C16440	Dl-lysine	level4	ChemSpider	Dl-lysine	level4	ChemSpider	-0.408478	-2.37448	0.211075
C05587	NA	NA	NA	3-methoxytyramine	level4	ChemSpider	1.4804	4.3794	0.000674404		C14667	NA	NA	NA	Xa3105000	level4	ChemSpider	0.543428	2.37257	0.211075
C02226	Citraconic acid	level2	mzCloud	2-methylmaleate	level3	BMDB	-0.674788	-4.373	0.000680908		C02979	Glycerol 2-phosphate	level2	BMDB	Glycerol 2-phosphate	level1	BMDB	1.35996	2.33685	0.22622
C10794	Ginkgoic acid	level4	ChemSpider	Ginkgoic acid	level4	ChemSpider	1.50437	4.36504	0.000691027		C00074	Phosphoenolpyruvic acid	level2	mzCloud	NA	NA	NA	1.67212	2.33442	0.22622
C00532	NA	NA	NA	L-arabitol	level3	BMDB	1.06756	4.35844	0.0006949		C01959	Guanidinoethyl sulfonate	level4	ChemSpider	Guanidinoethyl sulfonate	level4	ChemSpider	0.502891	2.3247	0.229033
C02728	N6-methyllysine	level4	ChemSpider	N6-methyllysine	level4	ChemSpider	-0.672302	-4.35666	0.0006949		C01121	NA	NA	NA	Streptidine 6-phosphate	level4	ChemSpider	1.01669	2.29907	0.24077
C00186	L-(+)-lactic acid	level2	mzCloud	L-(+)-lactic acid	level2	mzCloud	-0.60904	-4.33513	0.000735864		C10208	Daidzein	level2	mzCloud	Daidzein	level2	mzCloud	-0.587688	-2.29357	0.241365
C00666	NA	NA	NA	Ll-2,6-diaminoheptanedioate	level3	BMDB	1.1372	4.33228	0.000735864		C00334	Œ•-aminobutyric acid (gaba)	level2	mzCloud	NA	NA	NA	0.360377	2.28518	0.242083
C01771	Crotonic acid	level2	mzCloud	NA	NA	NA	-0.697339	-4.32268	0.000751069		C00214	Thymidine	level3	mzCloud	NA	NA	NA	-0.489851	-2.28352	0.242083
C01419	NA	NA	NA	L-cysteinylglycine	level4	ChemSpider	-0.863046	-4.29047	0.000817764		C19399	NA	NA	NA	2,6-dichloro-1,4-benzenediamine	level4	ChemSpider	-0.421818	-2.23788	0.266545
C00472	Benzoquinone	level4	ChemSpider	NA	NA	NA	-1.50824	-4.28971	0.000817764		C15105	NA	NA	NA	9-fluoro-16alpha-hydroxyandrost-4-ene-3,11,17-trione	level4	ChemSpider	-0.420593	-2.16719	0.310387
C16308	Traumatic acid	level4	ChemSpider	NA	NA	NA	-1.70984	-4.25991	0.000886357		C00049	L-aspartic acid	level2	mzCloud	NA	NA	NA	-0.504819	-2.16282	0.310387
D07063	N-acetyl-l-glutamine	level2	mzCloud	NA	NA	NA	1.06597	4.25822	0.000886357		C11592	NA	NA	NA	Diethylpyrocarbonate	level4	ChemSpider	0.390652	2.15721	0.311286
C00041	L-alanine	level1	BMDB	NA	NA	NA	-0.608457	-4.19836	0.00106141		C11309	NA	NA	NA	Calcimycin	level4	ChemSpider	0.451386	2.1446	0.3172
C02216	1-methyladenine	level3	mzCloud	NA	NA	NA	1.97685	4.19369	0.00106688		C12312	NA	NA	NA	2-oxindole	level2	mzCloud	0.508108	2.1318	0.323354
C19524	Succinic anhydride	level4	ChemSpider	Succinic anhydride	level4	ChemSpider	-1.00182	-4.18848	0.00107429		C06563	Genistein	level4	ChemSpider	Genistein	level2	mzCloud	-0.567175	-2.12299	0.326693
C00579	NA	NA	NA	Dihydrolipoamide	level4	ChemSpider	1.24505	4.18354	0.00108089		C20587	NA	NA	NA	(2s,4ar,4br,6as,12bs,12cs,14as)-2-(2-hydroxy-2-propanyl)-12b,12c-dimethyl-3,4,5,6,6a,7,12,12b,12c,13,14,14a-dodecahydro-2h-chromeno[5',6':6,7]indeno[1,2-b]indole-4a(4bh)-carbaldehyde	level4	ChemSpider	0.401433	2.11672	0.327387
C00092	NA	NA	NA	D-glucose 6-phosphate	level2	mzCloud	-1.46574	-4.13351	0.00125394		C08531	Lycoricidine	level4	ChemSpider	NA	NA	NA	-0.412427	-2.11364	0.327387
C00581	Guanidinoacetate	level2	BMDB	Guanidinoacetate	level3	BMDB	0.794092	4.08502	0.00144682		C00025	L-glutamic acid	level2	mzCloud	L-glutamic acid	level1	BMDB	0.312214	2.10513	0.330595
C09675	NA	NA	NA	Guaiazulene	level4	ChemSpider	-0.936445	-4.06978	0.00150362		C18339	Ascorbyl glucoside	level4	ChemSpider	NA	NA	NA	-1.15536	-2.09389	0.335884
C12212	Kanosamine	level2	mzCloud	Kanosamine	level3	mzCloud	0.810339	4.00636	0.00181621		C00037	Glycine	level2	mzCloud	Glycine	level4	ChemSpider	0.447761	2.08659	0.33829
C11857	Gibberellin a12	level4	ChemSpider	NA	NA	NA	-1.06134	-3.9603	0.0020767		C10112	NA	NA	NA	Nobiletin	level4	ChemSpider	-0.530772	-2.06895	0.348631
C18349	NA	NA	NA	4-[2-(5-carboxy-2-hydroxy-3-methoxyphenyl)-2-oxoethylidene]-2-hydroxy-2-pentenedioate	level4	ChemSpider	1.04149	3.9572	0.00207799		C04606	NA	NA	NA	5-(3,4-diacetoxybut-1-ynyl)-2,2'-bithiophene	level4	ChemSpider	-1.10589	-2.06028	0.350717
C01108	Pyrogallol	level4	ChemSpider	NA	NA	NA	-0.682624	-3.89642	0.00248416		C12535	NA	NA	NA	Tranexamic acid	level4	ChemSpider	-0.4724	-2.05817	0.350717
C11326	8-anilinonaphthalene-1-sulfonic acid	level4	ChemSpider	NA	NA	NA	-0.743788	-3.89367	0.00248416		C13173	Roxithromycin	level4	ChemSpider	NA	NA	NA	-0.524619	-2.04296	0.359489
C19977	1,4-dihydro-4-imino-1-√Æ¬≤-d-ribofuranosyl-3-pyridinecarboxylic acid	level4	ChemSpider	NA	NA	NA	-1.10884	-3.856	0.00276471		C00864	Pantothenic acid	level1	BMDB	Pantothenic acid	level1	BMDB	0.375214	2.02045	0.372075
C12535	NA	NA	NA	Tranexamic acid	level4	ChemSpider	-0.883646	-3.8499	0.00279259		C17714?	NA	NA	NA	Heptanoate	level3	BMDB	-0.389899	-2.0179	0.372075
C00612	NA	NA	NA	N(1)-acetylspermidine	level4	ChemSpider	-0.676023	-3.84107	0.00284467		C02710	NA	NA	NA	N-acetyl-l-leucine	level3	BMDB	0.348049	2.01007	0.372075
C15481	N-acetyl-d-quinovosamine	level4	ChemSpider	NA	NA	NA	1.56394	3.78016	0.00339674		C03404	L-tyrosine methyl ester	level2	mzCloud	NA	NA	NA	0.527564	2.00714	0.372075
C05341	NA	NA	NA	B-ala-lys	level4	ChemSpider	-1.23978	-3.75661	0.00360612		C15387	NA	NA	NA	9-fluoro-17?-oxa-dextro-homoandrosta-1,4-diene-3,11,17-trione	level4	ChemSpider	-0.502754	-2.00704	0.372075
C18251	NA	NA	NA	4,5-pyrenedione	level4	ChemSpider	-0.958835	-3.75494	0.00360612		C00366	Uric acid	level2	mzCloud	Uric acid	level4	ChemSpider	-0.832291	-2.00374	0.372075
C06423	NA	NA	NA	Caprylic acid (octanoic acid)	level3	BMDB	-0.572896	-3.74419	0.00367473		C09755	NA	NA	NA	Hesperidin	level4	ChemSpider	-0.648033	-1.99076	0.379534
C06563	Genistein	level4	ChemSpider	Genistein	level2	mzCloud	0.99986	3.74256	0.00367473		C00275	NA	NA	NA	D-mannose 6-phosphate	level1	BMDB	-0.337168	-1.98126	0.38121
C00021	S-adenosylhomocysteine	level2	BMDB	S-adenosylhomocysteine	level1	BMDB	-0.910029	-3.74058	0.00367473		C00072	Ascorbic acid	level3	mzCloud	Ascorbic acid	level2	mzCloud	0.765419	1.97334	0.38121
C11711	NA	NA	NA	Succinyl proline	level4	ChemSpider	-1.18099	-3.73369	0.00372187		C12208	NA	NA	NA	Trans-5-o-(4-coumaroyl)-d-quinic acid	level4	ChemSpider	-0.296062	-1.97082	0.38121
C12225	NA	NA	NA	Oxychelerythrine	level4	ChemSpider	-1.65154	-3.72299	0.00381349		C16398	5-nitro-o-toluidine	level4	ChemSpider	5-nitro-o-toluidine	level4	ChemSpider	-0.493617	-1.96298	0.38121
C04446	NA	NA	NA	3-(3,4-dihydroxy-1-pyridiniumyl)-l-alanine	level4	ChemSpider	1.16514	3.67762	0.00433784		C01157	Trans-4-hydroxy-l-proline	level2	BMDB	NA	NA	NA	0.375033	1.96077	0.38121
C03505	Hydroxyacetone phosphate	level4	ChemSpider	NA	NA	NA	1.40086	3.67026	0.00439995		C14992	NA	NA	NA	Nsc 48010	level4	ChemSpider	-1.18812	-1.95337	0.38121
C07263	NA	NA	NA	Nevirapine	level4	ChemSpider	-0.431634	-3.66544	0.00442924		C20828	NA	NA	NA	3-methylcrotonylglycine	level2	mzCloud	1.17925	1.95184	0.38121
C00140	N-acetyl-d-glucosamine	level2	BMDB	NA	NA	NA	-0.788588	-3.65927	0.00447706		C00542	Cystathionine	level2	mzCloud	NA	NA	NA	-0.586528	-1.95065	0.38121
C04301	N-(tert-butoxycarbonyl)-l-leucine	level4	ChemSpider	N-(tert-butoxycarbonyl)-l-leucine	level4	ChemSpider	-1.18899	-3.63875	0.00472432		C14680	NA	NA	NA	Pregnanetriol	level4	ChemSpider	-0.480328	-1.94896	0.38121
C00546	Pyruvic aldehyde	level2	BMDB	NA	NA	NA	-0.738641	-3.63105	0.00479753		C00026	2-oxoglutaric acid	level2	mzCloud	NA	NA	NA	0.654533	1.94828	0.38121
C02735	Phenylethanolamine	level3	mzCloud	NA	NA	NA	-1.49676	-3.61521	0.00499184		C10312	Dantron	level3	mzCloud	NA	NA	NA	-0.332847	-1.94788	0.38121
C06468	D-psicose	level2	BMDB	NA	NA	NA	-0.735804	-3.61002	0.00503161		C20214	Andrographolide	level2	mzCloud	(-)-andrographolide	level4	ChemSpider	-0.378433	-1.94449	0.38121
C02242	NA	NA	NA	Epiguanine	level4	ChemSpider	-0.80642	-3.60474	0.0050733		C07708	Miglitol	level4	ChemSpider	Miglitol	level4	ChemSpider	-0.299713	-1.94122	0.38121
C21016	Ophthalmic acid	level1	BMDB	Ophthalmic acid	level1	BMDB	0.966002	3.59566	0.00516608		C14770	11,12-epoxy-(5z,8z,11z)-icosatrienoic acid	level2	mzCloud	NA	NA	NA	-1.11326	-1.92582	0.390993
C01772	NA	NA	NA	2-hydroxycinnamic acid	level2	mzCloud	0.51645	3.58999	0.00516608		C02572	NA	NA	NA	3-o-feruloyl-d-quinic acid	level4	ChemSpider	-0.616293	-1.91712	0.395345
C20589	D-glucosaminic acid 6-phosphate	level4	ChemSpider	NA	NA	NA	-1.95777	-3.58995	0.00516608		C04503	N'-phosphoguanidinoethyl methyl hydrogen phosphate	level4	ChemSpider	NA	NA	NA	0.913872	1.88047	0.42394
C00301	Adenosine diphosphate ribose	level2	BMDB	[(2r,3s,4r,5r)-5-(6-amino-9h-purin-9-yl)-3,4-dihydroxytetrahydro-2-furanyl]methyl [(2r,3s,4r,5r)-3,4,5-trihydroxytetrahydro-2-furanyl]methyl dihydrogen diphosphate	level4	ChemSpider	-1.08982	-3.58878	0.00516608		C14287	NA	NA	NA	Sl9650000	level4	ChemSpider	0.422004	1.85261	0.445554
C21551	NA	NA	NA	Melagatran	level4	ChemSpider	-0.455954	-3.57604	0.00532688		C00307	Citicoline	level1	BMDB	Citicoline	level4	ChemSpider	-0.315406	-1.84803	0.445554
C01616	Tauropine	level4	ChemSpider	Tauropine	level4	ChemSpider	-0.940003	-3.57185	0.00535504		C19793	2-o-[alpha-d-mannopyranosyl-(1->2)-alpha-d-glucopyranosyl]-3-o-phospho-d-glyceric acid	level4	ChemSpider	2-o-[alpha-d-mannopyranosyl-(1->2)-alpha-d-glucopyranosyl]-3-o-phospho-d-glyceric acid	level4	ChemSpider	-1.04863	-1.84369	0.445554
C00065	L-serine	level2	BMDB	L-serine	level1	BMDB	0.557843	3.54894	0.00567392		C14532	Fenoprop	level4	ChemSpider	NA	NA	NA	0.62253	1.84276	0.445554
C16317	NA	NA	NA	Epi-jasmonic acid	level4	ChemSpider	-1.38431	-3.54755	0.00567392		C05829	Carglumic acid	level4	ChemSpider	NA	NA	NA	0.306046	1.82355	0.45976
C06424	Myristic acid	level2	mzCloud	Myristic acid	level2	mzCloud	0.646056	3.51815	0.00614558		C19338	NA	NA	NA	154999	level4	ChemSpider	-0.540778	-1.8207	0.45976
C00476	NA	NA	NA	D-lyxose	level1	BMDB	-0.65228	-3.49664	0.00650187		C00103	Glucose 1-phosphate	level1	BMDB	NA	NA	NA	0.476695	1.8069	0.468873
C08362	Palmitoleic acid	level2	mzCloud	Palmitoleic acid	level2	mzCloud	1.01994	3.49237	0.0065386		C16476	NA	NA	NA	4-fluoromuconolactone	level4	ChemSpider	-0.287998	-1.80434	0.468873
C00116	NA	NA	NA	Glycerin	level4	ChemSpider	0.524931	3.48921	0.00655451		C11125	Sulfentrazone	level4	ChemSpider	NA	NA	NA	1.74486	1.80025	0.469569
C16611	NA	NA	NA	Citalopram alcohol	level4	ChemSpider	-0.870636	-3.48403	0.00660973		C21517	NA	NA	NA	Perindoprilat	level4	ChemSpider	-0.24647	-1.79401	0.472352
C10648	NA	NA	NA	Balfourodinine	level4	ChemSpider	0.709509	3.47971	0.00664877		C01595	Linoleic acid	level2	mzCloud	Linoleic acid	level2	mzCloud	-0.59863	-1.77648	0.483461
C11590	NA	NA	NA	3,9,15-tribenzyl-6,12,18-triisopropyl-4,10,16-trimethyl-1,7,13-trioxa-4,10,16-triazacyclooctadecane-2,5,8,11,14,17-hexone	level4	ChemSpider	-0.4125	-3.47567	0.00668291		C06806	NA	NA	NA	Acetohexamide	level4	ChemSpider	-0.479698	-1.7759	0.483461
C00259	Arabinose	level2	BMDB	NA	NA	NA	-0.744305	-3.44648	0.00723045		C07785	NA	NA	NA	Emedastine	level4	ChemSpider	-0.337678	-1.75706	0.498856
C18218	16-hydroxyhexadecanoic acid	level2	mzCloud	16-hydroxyhexadecanoic acid	level2	mzCloud	0.540184	3.40626	0.00807532		C00077	L-ornithine	level2	BMDB	NA	NA	NA	0.406216	1.74977	0.502581
C00473	NA	NA	NA	Retinol	level3	BMDB	-1.20919	-3.40206	0.0081207		C14575	Ti1090000	level4	ChemSpider	NA	NA	NA	-0.400017	-1.74676	0.502581
C00989	4-hydroxybutyric acid (ghb)	level2	mzCloud	NA	NA	NA	0.588138	3.36046	0.0091		C19642	5beta-cholanoic acid	level4	ChemSpider	NA	NA	NA	0.578463	1.73499	0.51118
C00163	.	level4	ChemSpider	NA	NA	NA	-0.855012	-3.35085	0.0091751		C02838	NA	NA	NA	5955761	level4	ChemSpider	0.743502	1.73175	0.51118
C14396	NA	NA	NA	Cumene	level4	ChemSpider	-0.742548	-3.35025	0.0091751		C00193	NA	NA	NA	Benzaldehyde	level4	ChemSpider	-0.372256	-1.72551	0.513105
C06035	NA	NA	NA	4-methylene-2-oxoglutarate	level4	ChemSpider	-0.952568	-3.34945	0.0091751		C03672	Hydroxyphenyllactic acid	level1	BMDB	NA	NA	NA	0.438008	1.7217	0.513105
C10644	NA	NA	NA	Atalanine	level4	ChemSpider	1.419	3.34867	0.0091751		C19872	N-((4-amino-2-methyl-5-pyrimidinyl)methyl)formamide	level4	ChemSpider	NA	NA	NA	-0.403885	-1.71847	0.513105
C14128	NA	NA	NA	Cgh2466	level4	ChemSpider	-0.540722	-3.34561	0.00919758		C00140	N-acetyl-d-glucosamine	level2	BMDB	NA	NA	NA	0.370016	1.71698	0.513105
C00245	Taurine	level2	mzCloud	Taurine	level2	mzCloud	-0.42432	-3.31416	0.00997506		C16526	11(z)-eicosenoic acid	level3	mzCloud	11(z)-eicosenoic acid	level2	mzCloud	-0.4416	-1.70692	0.515902
C00445	NA	NA	NA	N-[4-(3-amino-1-oxo-1,4,5,6,6a,7-hexahydro-8h-imidazo[1,5-f]pteridin-10-ium-8-yl)benzoyl]-l-glutamic acid	level4	ChemSpider	-0.633294	-3.313	0.00997506		C06181	1-piperideine	level4	ChemSpider	1-piperideine	level4	ChemSpider	-0.30153	-1.70654	0.515902
C06682	Dl-cycloserine	level4	ChemSpider	Dl-cycloserine	level4	ChemSpider	0.840525	3.30931	0.0100186		C12269	N-methyl-d-aspartic acid	level1	BMDB	N-methyl-d-aspartic acid	level1	BMDB	0.411295	1.70474	0.515902
C08322	Myristoleic acid	level4	ChemSpider	NA	NA	NA	0.805165	3.29759	0.0102967		C14624	NA	NA	NA	5?-androstane-3?,17?-diol dipropionate	level4	ChemSpider	0.710391	1.6901	0.522976
C19399	NA	NA	NA	2,6-dichloro-1,4-benzenediamine	level4	ChemSpider	-0.619447	-3.28637	0.0105429		C18218	16-hydroxyhexadecanoic acid	level2	mzCloud	16-hydroxyhexadecanoic acid	level2	mzCloud	-0.267459	-1.68653	0.522976
C13693	Gaboxadol	level4	ChemSpider	NA	NA	NA	0.850706	3.28502	0.0105429		C04751	Cair	level4	ChemSpider	NA	NA	NA	-0.821994	-1.68576	0.522976
C11512	NA	NA	NA	Methyl jasmonate	level3	BMDB	-0.48483	-3.27919	0.0106551		C09043	N,n-dimethyl-2-{2-[(1s,9r,10s,15r,16r)-12,14,14,19-tetramethyl-8,19-diazapentacyclo[7.7.3.0~1,9~.0~2,7~.0~10,15~]nonadeca-2,4,6,11-tetraen-16-yl]-1h-indol-3-yl}ethanamine	level4	ChemSpider	NA	NA	NA	-0.598083	-1.68537	0.522976
C01157	Trans-4-hydroxy-l-proline	level2	BMDB	NA	NA	NA	-0.625583	-3.27071	0.01085		C01220	NA	NA	NA	D-myo-inositol 1,4-bisphosphate	level3	mzCloud	0.486884	1.67966	0.523361
C01087	NA	NA	NA	D-Œ±-hydroxyglutaric acid	level2	mzCloud	-0.792682	-3.26112	0.0110346		C01596	Maleamic acid	level4	ChemSpider	NA	NA	NA	0.37251	1.67531	0.523361
C07278	NA	NA	NA	Beta-d-galp-(1->3)-d-galpnac	level4	ChemSpider	0.809459	3.26058	0.0110346		C13852	Sipatrigine	level4	ChemSpider	NA	NA	NA	0.435469	1.67364	0.523361
C20196	NA	NA	NA	Salvinorin a	level4	ChemSpider	-0.331959	-3.25706	0.0110797		C00606	3-sulfino-l-alanine	level2	BMDB	3-sulfino-l-alanine	level4	ChemSpider	0.909918	1.67278	0.523361
C08807	11-deoxocucurbitacin i	level4	ChemSpider	11-deoxocucurbitacin i	level4	ChemSpider	-0.924809	-3.25387	0.0111147		C15532	√é¬±-n-acetylcitrulline	level4	ChemSpider	√é¬±-n-acetylcitrulline	level4	ChemSpider	0.45225	1.66566	0.527569
C05382	D-sedoheptulose 7-phosphate	level2	mzCloud	D-sedoheptulose 7-phosphate	level2	mzCloud	-1.98741	-3.24314	0.0113917		C07371	NA	NA	NA	Primidone	level4	ChemSpider	0.520153	1.66192	0.528316
C20670	2-amino-5-chloro-cis,cis-muconic 6-semialdehyde	level4	ChemSpider	NA	NA	NA	-1.24859	-3.22977	0.0117628		C14308	(+/-)-methoprene	level4	ChemSpider	(+/-)-methoprene	level4	ChemSpider	0.369718	1.65592	0.528802
C12986	N-acetyl-l-2-aminoadipic acid	level4	ChemSpider	N-acetyl-l-2-aminoadipic acid	level4	ChemSpider	-0.858959	-3.20347	0.0125974		D06650	NA	NA	NA	Tanespimycin	level2	mzCloud	-0.328497	-1.65281	0.528802
C00109	2-oxobutyric acid	level2	mzCloud	2-oxobutyric acid	level4	ChemSpider	-0.574855	-3.18557	0.0131725		C00170	5'-methylthioadenosine	level1	BMDB	5'-methylthioadenosine	level1	BMDB	0.26952	1.65251	0.528802
C19529	NA	NA	NA	Sudan 7b	level4	ChemSpider	-1.24961	-3.18044	0.0132877		C02427	Homocitrulline	level4	ChemSpider	Homocitrulline	level4	ChemSpider	0.43101	1.64661	0.529012
C12312	NA	NA	NA	2-oxindole	level2	mzCloud	0.755168	3.16836	0.0136682		C00020	Adenosine 5'-monophosphate	level2	mzCloud	Adenosine-monophosphate	level1	BMDB	-0.580181	-1.63838	0.529012
C02336	D-fructose	level2	BMDB	D-fructose	level3	BMDB	-0.967006	-3.16453	0.0137377		C00661	Glyceraldehyde 3-phosphate	level4	ChemSpider	Glyceraldehyde 3-phosphate	level4	ChemSpider	0.878113	1.63726	0.529012
C02341	Trans-aconitic acid	level3	mzCloud	NA	NA	NA	-0.788877	-3.12571	0.0152261		C15770	Diboa	level4	ChemSpider	NA	NA	NA	1.00196	1.6368	0.529012
C04227	NA	NA	NA	Octopamine	level3	BMDB	0.452903	3.11606	0.0154665		C00048	Glyoxylic acid	level2	mzCloud	NA	NA	NA	0.882291	1.6356	0.529012
C14512	NA	NA	NA	Coumarone	level4	ChemSpider	0.452903	3.11606	0.0154665		C00633	4-hydroxybenzaldehyde	level2	mzCloud	4-hydroxybenzaldehyde	level1	BMDB	-0.368465	-1.63479	0.529012
C00449	L-saccharopine	level2	mzCloud	NA	NA	NA	-0.776051	-3.10573	0.0158294		C05841	3-carboxy-1-(beta-d-ribofuranosyl)pyridinium	level4	ChemSpider	3-carboxy-1-(beta-d-ribofuranosyl)pyridinium	level4	ChemSpider	-0.303508	-1.62803	0.530452
C07505	NA	NA	NA	Ethosuximide	level4	ChemSpider	-0.638515	-3.08838	0.0165183		C06413	NA	NA	NA	Quinoline	level2	mzCloud	0.485703	1.62765	0.530452
C19413	NA	NA	NA	Doxefazepam	level4	ChemSpider	-0.938382	-3.08055	0.0167878		C21952	NA	NA	NA	(8z,11z,14z,17z,20z,23z)-hexacosahexaenoic acid	level4	ChemSpider	-0.578496	-1.62066	0.534335
C09829	NA	NA	NA	Piperaduncin b	level4	ChemSpider	-0.414235	-3.07078	0.0171537		C18603	NA	NA	NA	11644658	level4	ChemSpider	-0.433004	-1.61588	0.534335
C15629	Mfcd00942304	level4	ChemSpider	NA	NA	NA	0.744674	3.06704	0.017238		C00903	Trans-cinnamaldehyde	level3	mzCloud	Cinnamaldehyde	level4	ChemSpider	0.423099	1.61534	0.534335
C14803	1-nitro-7-hydroxy-8-glutathionyl-7,8-dihydronaphthalene	level4	ChemSpider	NA	NA	NA	-0.99881	-3.04755	0.0180909		C00043	Udp-n-acetylglucosamine	level1	BMDB	Udp-n-acetylglucosamine	level2	mzCloud	0.393841	1.59864	0.546965
C01425	Glu-glu	level4	ChemSpider	Glu-glu	level4	ChemSpider	0.542955	3.041	0.0183211		C09707	Phaseic acid	level4	ChemSpider	Phaseic acid	level4	ChemSpider	0.198898	1.59748	0.546965
C05122	Taurocholic acid	level2	mzCloud	Taurocholic acid	level2	mzCloud	1.03779	3.03328	0.0186145		C02894	Coelenterazine disulfate	level4	ChemSpider	NA	NA	NA	-0.815312	-1.58789	0.552087
C03668	NA	NA	NA	Dl-malic acid	level3	mzCloud	-0.718203	-3.00396	0.020063		C11701	NA	NA	NA	2-(2,4-dichlorophenyl)-1,3-di(1h-1,2,4-triazol-1-yl)-2-propanol	level4	ChemSpider	-0.759406	-1.58435	0.552087
C01936	79666	level4	ChemSpider	NA	NA	NA	-1.50899	-2.99548	0.0204243		C02985	Beta-l-fucose 1-phosphate	level4	ChemSpider	NA	NA	NA	0.862017	1.57799	0.552087
C00915	NA	NA	NA	Benzylviologen	level4	ChemSpider	0.654835	2.98152	0.0211048		C08411	NA	NA	NA	Glucoiberin	level4	ChemSpider	-0.988479	-1.57518	0.552087
C00942	Cyclic gmp	level3	BMDB	NA	NA	NA	0.84216	2.95369	0.0226138		C18043	Cholesterol sulfate	level4	ChemSpider	Cholesterol sulfate	level4	ChemSpider	-0.342643	-1.57463	0.552087
C00121	D-ribose	level3	BMDB	NA	NA	NA	1.7363	2.95222	0.0226138		C00144	Guanosine 5'-monophosphate	level2	BMDB	Guanosine 5'-monophosphate	level1	BMDB	-0.552144	-1.57384	0.552087
C09581	NA	NA	NA	Magnoflorine	level4	ChemSpider	0.727324	2.94765	0.0227771		C02989	L-methionine sulfoxide	level2	mzCloud	H-met(o)-oh	level4	ChemSpider	-0.278007	-1.573	0.552087
C05918	Dehydroretinaldehyde	level4	ChemSpider	NA	NA	NA	0.767183	2.93648	0.0233539		C00212	Adenosine	level1	BMDB	Adenosine	level1	BMDB	0.395425	1.56663	0.552087
C00188	NA	NA	NA	L-threonine	level1	BMDB	0.361847	2.93275	0.0234701		C02305	Phosphocreatine	level4	ChemSpider	Phosphocreatine	level4	ChemSpider	1.31106	1.56583	0.552087
C14279	Furfural	level4	ChemSpider	Furfural	level4	ChemSpider	-0.787322	-2.92866	0.0236045		C07591	Phenacetin	level4	ChemSpider	NA	NA	NA	-0.606835	-1.56504	0.552087
C04303	NA	NA	NA	N-benzoyl-d-arginine-4-nitroanilide	level4	ChemSpider	-0.326675	-2.92685	0.0236045		C00819	D-(-)-glutamine	level2	mzCloud	NA	NA	NA	0.285318	1.54777	0.56739
C00085	D-fructose 6-phosphate	level2	BMDB	NA	NA	NA	-1.19132	-2.92499	0.0236045		C12391	Kinobscurinone	level4	ChemSpider	NA	NA	NA	0.592305	1.54187	0.570038
C03761	NA	NA	NA	3-hydroxy-3-methylglutaric acid	level3	BMDB	-0.655704	-2.92111	0.0237329		C00473	NA	NA	NA	Retinol	level3	BMDB	0.547122	1.53932	0.570038
C04376	5'-phosphoribosyl-n-formylglycinamide	level4	ChemSpider	5'-phosphoribosyl-n-formylglycinamide	level4	ChemSpider	1.42732	2.91361	0.0240438		C05465	Taurochenodeoxycholic acid	level2	mzCloud	Taurochenodeoxycholic acid	level2	mzCloud	-0.329975	-1.53722	0.570038
C19009	1712528	level4	ChemSpider	NA	NA	NA	-1.74329	-2.91257	0.0240438		C19469	Bz7175000	level4	ChemSpider	NA	NA	NA	1.5896	1.51418	0.591981
C02710	NA	NA	NA	N-acetyl-l-leucine	level3	BMDB	0.502058	2.89951	0.0247223		C00003	Nicotinamide adenine dinucleotide (nad+)	level2	mzCloud	Nicotinamide adenine dinucleotide (nad+)	level2	mzCloud	0.756666	1.50258	0.601805
C00153	Nicotinamide	level2	mzCloud	Nicotinamide	level2	mzCloud	-0.376018	-2.89852	0.0247223		C05901	NA	NA	NA	Trans-piceatannol	level4	ChemSpider	0.483276	1.4952	0.602415
C05465	Taurochenodeoxycholic acid	level2	mzCloud	Taurochenodeoxycholic acid	level2	mzCloud	-0.61966	-2.88675	0.0253896		C01801	NA	NA	NA	Deoxyribose	level3	BMDB	-0.31145	-1.4919	0.602415
C06772	Diethanolamine	level2	BMDB	NA	NA	NA	-0.557579	-2.87758	0.0258928		C20613	Gdp-beta-l-colitose	level4	ChemSpider	Gdp-beta-l-colitose	level4	ChemSpider	1.46674	1.49172	0.602415
C00791	Creatinine	level2	mzCloud	Creatinine	level2	mzCloud	-1.53492	-2.86933	0.0262338		C00423	Trans-cinnamate	level2	BMDB	Trans-cinnamate	level2	BMDB	-0.318561	-1.49043	0.602415
C00077	L-ornithine	level2	BMDB	NA	NA	NA	0.666062	2.86905	0.0262338		C12212	Kanosamine	level2	mzCloud	Kanosamine	level3	mzCloud	-0.301121	-1.48876	0.602415
C02057	L-phenylalanine	level1	BMDB	L-phenylalanine	level1	BMDB	0.540926	2.86333	0.0265093		C12835	NA	NA	NA	(2e)-2,5-dichloro-4-oxo-2-hexenedioic acid	level4	ChemSpider	0.463428	1.47671	0.609647
C08801	(4r,9beta,16alpha)-2,16,20,24,25-pentahydroxy-9,10,14-trimethyl-4,9-cyclo-9,10-secocholesta-2,5-diene-1,11,22-trione	level4	ChemSpider	NA	NA	NA	-0.871455	-2.86099	0.0265478		C03219	2-methylpropanal	level1	BMDB	NA	NA	NA	-0.356713	-1.47351	0.609647
C00082	L-tyrosine	level2	mzCloud	NA	NA	NA	0.517387	2.85546	0.0268136		C01074	N-acetyl-d-galactosamine	level2	BMDB	N-acetyl-d-galactosamine	level1	BMDB	0.437897	1.46966	0.609647
C00262	Hypoxanthine	level2	mzCloud	Hypoxanthine	level1	BMDB	0.90582	2.84982	0.0270897		C20026	(1r,5s,6r,7r,9s,11s,12s,13s,14s)-3-amino-14-methyl-8,10-dioxa-2,4-diazatetracyclo[7.3.1.1~7,11~.0~1,6~]tetradec-2-ene-5,9,12,13,14-pentol	level4	ChemSpider	(1r,5s,6r,7r,9s,11s,12s,13s,14s)-3-amino-14-methyl-8,10-dioxa-2,4-diazatetracyclo[7.3.1.1~7,11~.0~1,6~]tetradec-2-ene-5,9,12,13,14-pentol	level4	ChemSpider	0.33467	1.46864	0.609647
C18985	7136389	level4	ChemSpider	NA	NA	NA	-0.572486	-2.83614	0.0279584		C12989	N2-acetyl-l-lysine	level2	BMDB	NA	NA	NA	0.435813	1.46526	0.609647
C05519	NA	NA	NA	L-allo-threonine	level1	BMDB	0.537531	2.82112	0.0289557		C09134	NA	NA	NA	Mezerein	level4	ChemSpider	1.17185	1.46458	0.609647
C16921	NA	NA	NA	Bufa-20,22-dienolide	level4	ChemSpider	1.24042	2.80592	0.03		C00526	Deoxyuridine	level1	BMDB	NA	NA	NA	-0.270545	-1.46403	0.609647
C05660	5-methoxy-3-indoleaceate	level4	ChemSpider	NA	NA	NA	-0.878469	-2.8033	0.0300675		C00315	Spermidine	level2	BMDB	Spermidine	level1	BMDB	0.569454	1.45701	0.614583
C05607	3-phenyllactic acid	level2	mzCloud	3-phenyllactic acid	level2	mzCloud	-0.457468	-2.79494	0.0305943		C02997	N-acetyl-l-histidine	level4	ChemSpider	N-acetyl-l-histidine	level4	ChemSpider	0.202261	1.44942	0.620184
C01897	Camptothecin	level3	mzCloud	Camptothecin	level4	ChemSpider	-0.943064	-2.77263	0.0322891		C16069	NA	NA	NA	3-sulfolactic acid	level4	ChemSpider	-0.367454	-1.44552	0.621157
C01717	Kynurenic acid	level3	mzCloud	NA	NA	NA	-0.529838	-2.76883	0.0324622		C09538	Artemisinin	level3	mzCloud	NA	NA	NA	0.653712	1.44345	0.621157
C07100	2,4,5-trichlorophenoxyacetic acid	level4	ChemSpider	NA	NA	NA	0.619764	2.75324	0.0336503		C21482	NA	NA	NA	1-stearoyl-2-15(s)-hete-sn-glycero-3-pe	level4	ChemSpider	-0.73519	-1.43825	0.621928
C17933	NA	NA	NA	Thioperamide	level4	ChemSpider	0.639701	2.74986	0.0336503		C00284	Ethylenediaminetetraacetic acid	level4	ChemSpider	Ethylenediaminetetraacetic acid	level4	ChemSpider	0.703022	1.43547	0.621928
C00275	NA	NA	NA	D-mannose 6-phosphate	level1	BMDB	-0.467965	-2.74984	0.0336503		C02304	Phenylhydrazine	level4	ChemSpider	NA	NA	NA	-0.582901	-1.43403	0.621928
C00559	2'-deoxyadenosine	level2	mzCloud	NA	NA	NA	-0.820528	-2.74218	0.0341747		C00449	L-saccharopine	level2	mzCloud	NA	NA	NA	0.357993	1.43267	0.621928
C00105	Uridine 5'-monophosphate	level2	BMDB	Uridine 5'-monophosphate	level1	BMDB	-1.23614	-2.73303	0.03484		C01897	Camptothecin	level3	mzCloud	Camptothecin	level4	ChemSpider	0.483268	1.42082	0.627275
C15309	NA	NA	NA	17,21-epoxy-9-fluoro-11beta-hydroxyprogesterone	level4	ChemSpider	0.623778	2.7153	0.0363157		C10794	Ginkgoic acid	level4	ChemSpider	Ginkgoic acid	level4	ChemSpider	-0.489657	-1.42077	0.627275
C20792	Oleoylethanolamide	level4	ChemSpider	Oleoyl ethanolamide	level2	mzCloud	-0.530688	-2.69372	0.0381421		C00094	Sulfurous acid	level4	ChemSpider	NA	NA	NA	1.26205	1.42023	0.627275
C12269	N-methyl-d-aspartic acid	level1	BMDB	N-methyl-d-aspartic acid	level1	BMDB	-0.649696	-2.69286	0.0381421		C20279	NA	NA	NA	N~6~-(5-oxo-d-isoleucyl)-l-lysine	level4	ChemSpider	-0.81687	-1.41792	0.627275
C03373	5-aminoimidazole ribotide	level4	ChemSpider	NA	NA	NA	1.01967	2.68897	0.038357		C01432	Dl-lactic acid	level2	mzCloud	Dl-lactic acid	level2	mzCloud	-0.190499	-1.41013	0.633234
C00156	4-hydroxybenzoate	level2	BMDB	NA	NA	NA	-0.274056	-2.67784	0.0392984		C00267	NA	NA	NA	Alpha-d-glucose	level1	BMDB	-0.225612	-1.3894	0.653999
C08095	Zanamivir	level4	ChemSpider	NA	NA	NA	-0.948448	-2.66429	0.0405104		C00408	Pipecolate	level2	BMDB	Pipecolate	level3	BMDB	-0.201799	-1.38521	0.65597
C12525	NA	NA	NA	3Œ≤-androstanediol	level4	ChemSpider	0.992828	2.65885	0.0409001		C00632	3-hydroxyanthranilate	level2	BMDB	NA	NA	NA	-0.556098	-1.38096	0.658021
C00019	S-adenosylmethionine	level2	BMDB	NA	NA	NA	-0.829084	-2.64452	0.0422414		C11143	Dimethyl sulfoxide	level4	ChemSpider	Dimethyl sulfoxide	level4	ChemSpider	0.292845	1.36858	0.668157
C02670	D-glucuronolactone	level3	BMDB	NA	NA	NA	-0.64242	-2.63763	0.0428047		C00219	Arachidonic acid	level2	mzCloud	Arachidonic acid	level2	mzCloud	-0.463493	-1.36409	0.668157
C10986	NA	NA	NA	Procymidone	level4	ChemSpider	-0.757103	-2.62357	0.044173		C00164	NA	NA	NA	Acetoacetate	level3	BMDB	-0.246464	-1.36373	0.668157
C02642	3-ureidopropionate	level2	BMDB	NA	NA	NA	1.08806	2.62104	0.0442675		C02170	Methylmalonic acid	level3	mzCloud	NA	NA	NA	0.487265	1.36239	0.668157
C05901	NA	NA	NA	Trans-piceatannol	level4	ChemSpider	0.84288	2.60778	0.0455858		C12139	NA	NA	NA	Petunidin-3-o-beta-glucopyranoside	level4	ChemSpider	-0.217778	-1.3552	0.670102
C00383	Malonic acid	level2	mzCloud	NA	NA	NA	0.652218	2.6022	0.0458883		C15309	NA	NA	NA	17,21-epoxy-9-fluoro-11beta-hydroxyprogesterone	level4	ChemSpider	-0.310945	-1.35354	0.670102
C01026	N,n-dimethylglycine	level2	mzCloud	NA	NA	NA	-0.550592	-2.60183	0.0458883		C01879	L-pyroglutamic acid	level2	mzCloud	Pyroglutamate	level1	BMDB	0.240389	1.35308	0.670102
C07888	Cyclophosphamide	level4	ChemSpider	NA	NA	NA	-0.743658	-2.58638	0.0475112		C18650	NA	NA	NA	Df6652100	level4	ChemSpider	-1.00686	-1.351	0.670102
C00043	Udp-n-acetylglucosamine	level1	BMDB	Udp-n-acetylglucosamine	level2	mzCloud	-0.636535	-2.58376	0.0476269		C07819	Dyphylline	level4	ChemSpider	NA	NA	NA	0.574651	1.34812	0.670644
C00122	Fumarate	level2	BMDB	Fumarate	level3	BMDB	-0.505087	-2.57668	0.0482806		C00188	NA	NA	NA	L-threonine	level1	BMDB	0.165863	1.34431	0.672289
C18043	Cholesterol sulfate	level4	ChemSpider	Cholesterol sulfate	level4	ChemSpider	-0.557681	-2.56285	0.0496697		C06871	NA	NA	NA	Carbinoxamine	level4	ChemSpider	-0.616417	-1.32886	0.687568
C16309	NA	NA	NA	Traumatin	level4	ChemSpider	-0.705474	-2.56183	0.0496697		C18735	NA	NA	NA	Fluxofenim	level4	ChemSpider	0.240086	1.31743	0.696356
C18142	Perfluorooctanesulfonic acid	level4	ChemSpider	Perfluorooctanesulfonic acid	level4	ChemSpider	0.581756	2.56044	0.0496697		C00295	Orotic acid	level2	BMDB	NA	NA	NA	0.45348	1.31369	0.696356
C13050	Cyclic adp-ribose	level2	mzCloud	Cyclic adp-ribose	level4	ChemSpider	-1.37767	-2.54692	0.0511676		C01613	Stachyose	level1	BMDB	NA	NA	NA	1.01992	1.31253	0.696356
C11301	Sulfoglycolithocholic acid	level4	ChemSpider	Sulfoglycolithocholic acid	level4	ChemSpider	-1.16776	-2.5363	0.0523271		C00489	NA	NA	NA	Glutaric acid	level3	BMDB	0.276199	1.31186	0.696356
C03690	NA	NA	NA	Bis(2-ethylhexyl) phthalate	level4	ChemSpider	-0.649638	-2.53349	0.0524815		C09570	Tutin	level4	ChemSpider	Tutin	level4	ChemSpider	0.291698	1.30735	0.698886
C08350	Œí-d-glucopyranuronic acid	level2	mzCloud	NA	NA	NA	0.582242	2.5245	0.0534516		C03242	8z,11z,14z-eicosatrienoic acid	level2	mzCloud	8z,11z,14z-eicosatrienoic acid	level2	mzCloud	-0.390863	-1.29565	0.710046
C00203	Udp-n-acetyl-d-galactosamine	level2	BMDB	NA	NA	NA	-1.01794	-2.51935	0.0539213		C15629	Mfcd00942304	level4	ChemSpider	NA	NA	NA	-0.312909	-1.28876	0.715483
C03592	NA	NA	NA	5-methyldeoxycytidine	level4	ChemSpider	0.920365	2.51084	0.0548501		C05731	NA	NA	NA	3-ketosucrose	level4	ChemSpider	-0.428709	-1.28316	0.718619
C17374	NA	NA	NA	Oa-6129 b2	level4	ChemSpider	-0.339321	-2.50335	0.0556026		C19329	Apholate	level4	ChemSpider	NA	NA	NA	-0.481784	-1.28142	0.718619
C00003	Nicotinamide adenine dinucleotide (nad+)	level2	mzCloud	Nicotinamide adenine dinucleotide (nad+)	level2	mzCloud	-1.26001	-2.50212	0.0556026		C01616	Tauropine	level4	ChemSpider	Tauropine	level4	ChemSpider	-0.335857	-1.2762	0.719925
C02838	NA	NA	NA	5955761	level4	ChemSpider	-1.07236	-2.49771	0.0559883		C02928	D-xylulosonic acid	level4	ChemSpider	NA	NA	NA	0.615668	1.27562	0.719925
C21484	1-stearoyl-2-hydroxy-sn-glycero-3-pe	level4	ChemSpider	1-stearoyl-2-hydroxy-sn-glycero-3-pe	level4	ChemSpider	0.674609	2.49331	0.0563768		C05570	L-ergothioneine	level2	mzCloud	L-ergothioneine	level2	mzCloud	-0.400832	-1.27173	0.721799
C18512	NA	NA	NA	Thiacloprid	level4	ChemSpider	0.516993	2.49143	0.0564175		C14731	16alpha-bromo-17beta-estradiol	level4	ChemSpider	16alpha-bromo-17beta-estradiol	level4	ChemSpider	0.608438	1.26025	0.72989
C01657	NA	NA	NA	Atee	level4	ChemSpider	1.06696	2.47569	0.0584089		C00399	NA	NA	NA	Coenzyme q2	level3	mzCloud	-0.265205	-1.25853	0.72989
C02712	N-acetylmethionine	level1	BMDB	N-acetylmethionine	level1	BMDB	1.0224	2.47284	0.0584089		C00016	Flavin adenine dinucleotide	level1	BMDB	Flavin adenine dinucleotide (fad)	level2	mzCloud	-0.174568	-1.248	0.72989
C00497	(r)-malate	level2	BMDB	NA	NA	NA	-0.572962	-2.47257	0.0584089		C04359	1-deoxy-d-altro-heptulose 7-phosphate	level4	ChemSpider	1-deoxy-d-altro-heptulose 7-phosphate	level4	ChemSpider	0.353915	1.24481	0.72989
C09446	NA	NA	NA	Glaucine	level3	mzCloud	-0.485444	-2.46347	0.0594963		C06313	Biopterin	level3	mzCloud	NA	NA	NA	0.355607	1.24412	0.72989
C00747	Pyridine	level4	ChemSpider	Pyridine	level4	ChemSpider	-0.64121	-2.461	0.0596277		C00777	Tretinoin	level2	mzCloud	Retinoate	level1	BMDB	-0.452921	-1.24394	0.72989
C00013	Pyrophosphoric acid	level4	ChemSpider	Pyrophosphoric acid	level4	ChemSpider	0.528395	2.45658	0.0600444		C12270	N-acetyl-1-aspartylglutamic acid	level2	mzCloud	N-acetyl-1-aspartylglutamic acid	level2	mzCloud	0.33941	1.24285	0.72989
C06181	1-piperideine	level4	ChemSpider	1-piperideine	level4	ChemSpider	-0.426398	-2.41324	0.0664694		C20470	1-o-vanilloyl-beta-d-glucose	level4	ChemSpider	NA	NA	NA	0.322907	1.24236	0.72989
C19691	NA	NA	NA	Farnesylcysteine	level4	ChemSpider	0.584812	2.40948	0.0665834		C00715	Pterine	level3	BMDB	Pterin	level4	ChemSpider	-0.277895	-1.24175	0.72989
C06756	NA	NA	NA	P-xylene	level4	ChemSpider	-0.829952	-2.40939	0.0665834		C02670	D-glucuronolactone	level3	BMDB	NA	NA	NA	-0.30201	-1.23998	0.72989
C19038	2-cyclohexyl-4,6-dinitrophenol	level4	ChemSpider	2-cyclohexyl-4,6-dinitrophenol	level4	ChemSpider	-0.403153	-2.39835	0.068125		C12849	4-phenolsulfonic acid	level4	ChemSpider	4-phenolsulfonic acid	level4	ChemSpider	-0.397733	-1.23958	0.72989
C00847	4-pyridoxic acid	level2	mzCloud	4-pyridoxic acid	level2	mzCloud	-0.441707	-2.39311	0.0687305		C00147	Adenine	level1	BMDB	Adenine	level2	mzCloud	0.37391	1.23566	0.731658
C00052	Uridine 5'-diphosphogalactose	level2	BMDB	Uridine 5'-diphosphogalactose	level2	mzCloud	-0.736917	-2.39126	0.0687802		C14663	Testosterone isocaproate	level4	ChemSpider	NA	NA	NA	0.288692	1.23357	0.731658
C14308	(+/-)-methoprene	level4	ChemSpider	(+/-)-methoprene	level4	ChemSpider	0.533369	2.38889	0.0689158		C07631	Proguanil	level4	ChemSpider	NA	NA	NA	-1.02828	-1.2288	0.734681
C14663	Testosterone isocaproate	level4	ChemSpider	NA	NA	NA	0.558018	2.38439	0.0692672		C06677	P-toluenesulfonic acid	level4	ChemSpider	NA	NA	NA	0.444889	1.22315	0.73879
C11124	Spiroxamine	level4	ChemSpider	Spiroxamine	level4	ChemSpider	-0.388665	-2.38368	0.0692672		C00203	Udp-n-acetyl-d-galactosamine	level2	BMDB	NA	NA	NA	0.492485	1.21888	0.740629
C12819	NA	NA	NA	(‚àí)-(alpha)-kainic acid	level4	ChemSpider	-1.1738	-2.37977	0.0693095		C11347	S-methylglutathione	level4	ChemSpider	S-methylglutathione	level4	ChemSpider	0.187532	1.21514	0.740629
C00362	Deoxyguanosine monophosphate	level2	BMDB	Deoxyguanosine monophosphate	level1	BMDB	-0.775639	-2.3793	0.0693095		C01727	Lumichrome	level4	ChemSpider	Lumichrome	level4	ChemSpider	-0.197938	-1.21437	0.740629
C16511	L-homocysteic acid	level4	ChemSpider	NA	NA	NA	-0.338743	-2.37883	0.0693095		C00114	Choline	level2	mzCloud	Choline	level2	mzCloud	-0.218504	-1.21262	0.740629
C00954	NA	NA	NA	Indole-3-acetate	level1	BMDB	-0.647818	-2.37244	0.0701227		C00245	Taurine	level2	mzCloud	Taurine	level2	mzCloud	0.154613	1.2076	0.744002
C00263	NA	NA	NA	L-homoserine	level3	BMDB	0.312948	2.36525	0.0710816		C02617	1,4-naphthoquinone	level4	ChemSpider	NA	NA	NA	0.710592	1.20384	0.745853
C11592	NA	NA	NA	Diethylpyrocarbonate	level4	ChemSpider	-0.426648	-2.35599	0.0724101		C00051	L-glutathione reduced	level1	BMDB	L-glutathione reduced	level1	BMDB	0.488232	1.19615	0.750029
C16525	11(z),14(z)-eicosadienoic acid	level2	mzCloud	11(z),14(z)-eicosadienoic acid	level2	mzCloud	0.657945	2.35262	0.0727305		C17515	NA	NA	NA	Capsi-amide	level4	ChemSpider	0.290445	1.19596	0.750029
C00511	Acrylic acid	level2	mzCloud	Acrylic acid	level2	mzCloud	-0.495045	-2.34658	0.0735205		C07888	Cyclophosphamide	level4	ChemSpider	NA	NA	NA	0.342154	1.18998	0.754603
C07807	3477	level4	ChemSpider	3477	level4	ChemSpider	-0.396424	-2.34388	0.0737287		C06577	NA	NA	NA	Cuminaldehyde	level2	mzCloud	0.501972	1.18379	0.756822
C01225	1-(sn-glycero-3-phospho)-1d-myo-inositol	level4	ChemSpider	1-(sn-glycero-3-phospho)-1d-myo-inositol	level4	ChemSpider	0.498865	2.33154	0.0756534		C00152	L-asparagine	level2	BMDB	L-asparagine	level3	BMDB	-0.182693	-1.17888	0.756822
C01739	Nocardicin e	level4	ChemSpider	NA	NA	NA	0.691896	2.32571	0.0764341		C15021	NA	NA	NA	4,4'-(diphenylethenylidene)bis[n,n-dimethylbenzenamine]	level4	ChemSpider	0.533485	1.17744	0.756822
C00489	NA	NA	NA	Glutaric acid	level3	BMDB	-0.48239	-2.2912	0.0822004		C02155	Glycyl-l-leucine	level3	mzCloud	Glycyl-l-leucine	level2	mzCloud	-0.396484	-1.17629	0.756822
C14680	NA	NA	NA	Pregnanetriol	level4	ChemSpider	-0.564556	-2.29072	0.0822004		C08155	NA	NA	NA	Nandrolone phenpropionate	level4	ChemSpider	0.134588	1.17487	0.756822
C01536	NA	NA	NA	L-tyrosine	level2	BMDB	0.743205	2.29036	0.0822004		C12512	Inspra	level4	ChemSpider	Inspra	level4	ChemSpider	0.265163	1.17432	0.756822
C10453	NA	NA	NA	Eugenol	level4	ChemSpider	-0.83625	-2.28836	0.0822004		C04785	13(s)-hpotre	level4	ChemSpider	NA	NA	NA	-0.506759	-1.16737	0.756822
C01602	Ornithine	level2	mzCloud	Ornithine	level3	mzCloud	0.395813	2.2874	0.0822004		C02057	L-phenylalanine	level1	BMDB	L-phenylalanine	level1	BMDB	-0.220378	-1.16655	0.756822
C01586	Hippurate	level3	BMDB	Hippurate	level1	BMDB	-0.546271	-2.28237	0.0828862		C03373	5-aminoimidazole ribotide	level4	ChemSpider	NA	NA	NA	0.442325	1.16645	0.756822
C01594	Linamarin	level4	ChemSpider	Linamarin	level4	ChemSpider	0.368146	2.27686	0.0836714		C01087	NA	NA	NA	D-Œ±-hydroxyglutaric acid	level2	mzCloud	0.282971	1.16415	0.756822
C13852	Sipatrigine	level4	ChemSpider	NA	NA	NA	-0.591701	-2.27409	0.0839239		C13856	2-arachidonoyl glycerol	level2	mzCloud	2-arachidonoyl glycerol	level2	mzCloud	0.252252	1.16225	0.756822
C01136	S(6)-acetyldihydrolipoamide	level4	ChemSpider	S(6)-acetyldihydrolipoamide	level4	ChemSpider	-0.765996	-2.26185	0.0860611		C00263	NA	NA	NA	L-homoserine	level3	BMDB	0.153284	1.15851	0.756822
C14645	NA	NA	NA	Estradiol phenylpropionate	level4	ChemSpider	0.547192	2.20847	0.0970522		C11238	NA	NA	NA	Bim-1	level4	ChemSpider	0.412078	1.15721	0.756822
C00022	Pyruvic acid	level2	mzCloud	NA	NA	NA	-0.559322	-2.20691	0.0970688		C00243	Œë-lactose	level2	mzCloud	NA	NA	NA	-0.485723	-1.15707	0.756822
C16185	Ethyl docosahexaenoate	level4	ChemSpider	Ethyl docosahexaenoate	level4	ChemSpider	0.763903	2.19946	0.0980988		C18467	NA	NA	NA	Hexythiazox	level4	ChemSpider	-0.450883	-1.15394	0.756822
C10380	NA	NA	NA	Rosmarinine	level4	ChemSpider	-0.633285	-2.19934	0.0980988		C03712	NA	NA	NA	N(2),n(5)-dibenzoyl-l-ornithine	level4	ChemSpider	-0.312439	-1.15331	0.756822
C19670	(9z)-9-octadecenamide	level4	ChemSpider	Oleamide	level2	mzCloud	-0.403558	-2.19183	0.0994636		C01401	Dl-alanine	level2	mzCloud	NA	NA	NA	-0.196863	-1.14817	0.758795
C07294	NA	NA	NA	Methylarsonic acid	level4	ChemSpider	-0.63707	-2.17516	0.102977		C16525	11(z),14(z)-eicosadienoic acid	level2	mzCloud	11(z),14(z)-eicosadienoic acid	level2	mzCloud	-0.320891	-1.14741	0.758795
C09916	NA	NA	NA	Acrovestone	level4	ChemSpider	0.913763	2.16928	0.104014		C00054	NA	NA	NA	Adenosine 3',5'-diphosphate	level1	BMDB	-0.36186	-1.14529	0.758795
C00327	L-(+)-citrulline	level2	mzCloud	L-(+)-citrulline	level3	mzCloud	-0.562856	-2.16562	0.104286		C00805	NA	NA	NA	Salicylic acid	level2	mzCloud	-0.181954	-1.14075	0.759855
C01451	D-(-)-salicin	level3	mzCloud	NA	NA	NA	-0.87731	-2.16518	0.104286		C01042	N-acetyl-l-aspartic acid	level2	BMDB	N-acetyl-l-aspartic acid	level3	BMDB	0.207794	1.13747	0.759855
C12946	NA	NA	NA	Butoctamide	level4	ChemSpider	-0.357491	-2.16225	0.104632		C04111	3-(phosphoacetamido)-l-alanine	level4	ChemSpider	NA	NA	NA	-0.322794	-1.13496	0.759855
C01152	3-methylhistidine	level2	mzCloud	1-methyl-l-histidine	level1	BMDB	-0.39509	-2.15591	0.105628		C06422	D-cellobiose	level1	BMDB	D-cellobiose	level1	BMDB	-0.462133	-1.1328	0.759855
C00158	Citric acid	level2	mzCloud	Citrate	level1	BMDB	-0.524112	-2.15342	0.105628		C07841	NA	NA	NA	Levetiracetam	level4	ChemSpider	0.755487	1.13178	0.759855
C02304	Phenylhydrazine	level4	ChemSpider	NA	NA	NA	-0.875209	-2.15316	0.105628		C00325	Gdp-fucose	level4	ChemSpider	NA	NA	NA	0.30959	1.13177	0.759855
C00249	Palmitic acid	level2	mzCloud	Palmitic acid	level2	mzCloud	0.407876	2.15224	0.105628		C02087	NA	NA	NA	Tos-arg-ch2cl	level4	ChemSpider	0.257143	1.12461	0.765941
C13831	NA	NA	NA	Lauramide	level4	ChemSpider	-0.303412	-2.15078	0.105632		C00105	Uridine 5'-monophosphate	level2	BMDB	Uridine 5'-monophosphate	level1	BMDB	-0.506697	-1.12028	0.767795
C11210	Cefoselis	level4	ChemSpider	NA	NA	NA	1.43312	2.14031	0.107809		C02704	Methyl bisulfate	level4	ChemSpider	NA	NA	NA	0.421931	1.1189	0.767795
C10172	NA	NA	NA	Stachydrine	level4	ChemSpider	-0.695507	-2.13606	0.108247		C00362	Deoxyguanosine monophosphate	level2	BMDB	Deoxyguanosine monophosphate	level1	BMDB	-0.363895	-1.11626	0.768466
C01801	NA	NA	NA	Deoxyribose	level3	BMDB	-0.445836	-2.13563	0.108247		C00075	Uridine 5'-triphosphate	level4	ChemSpider	Uridine 5'-triphosphate	level4	ChemSpider	1.09282	1.11193	0.771176
C00944	3-dehydroquinic acid	level4	ChemSpider	NA	NA	NA	-0.44585	-2.12678	0.11007		C19000	Ipsp	level4	ChemSpider	Ipsp	level4	ChemSpider	0.572133	1.10982	0.771218
C11238	NA	NA	NA	Bim-1	level4	ChemSpider	-0.753024	-2.11466	0.112444		C00300	Creatine	level1	BMDB	Creatine	level1	BMDB	-0.299382	-1.10642	0.77282
C01198	NA	NA	NA	3-(2-hydroxyphenyl)propanoate	level3	BMDB	0.404001	2.11306	0.112444		C01953	NA	NA	NA	Pregnenolone	level2	mzCloud	-0.243579	-1.10363	0.773693
C04485	5-(4-acetoxy-1-butynyl)-2,2√¢‚Ç¨¬≤-bithienyl	level4	ChemSpider	5-(4-acetoxy-1-butynyl)-2,2√¢‚Ç¨¬≤-bithienyl	level4	ChemSpider	-0.887182	-2.11297	0.112444		C12333	Militarinone a	level4	ChemSpider	Militarinone a	level4	ChemSpider	0.188981	1.09419	0.78262
C00881	NA	NA	NA	2'-deoxycytidine	level4	ChemSpider	-0.476777	-2.10808	0.113319		C14128	NA	NA	NA	Cgh2466	level4	ChemSpider	-0.176321	-1.09096	0.784034
C11434	NA	NA	NA	2-c-methylerythritol 4-phosphate	level4	ChemSpider	-0.568621	-2.10307	0.114233		C18056	N-desmethylzolmitriptan	level4	ChemSpider	NA	NA	NA	0.577431	1.08691	0.786439
C14245	Sl3675000	level4	ChemSpider	Sl3675000	level4	ChemSpider	-0.453716	-2.09346	0.11634		C16868	NA	NA	NA	Tauroursodeoxycholic acid	level2	mzCloud	-0.427806	-1.08022	0.792082
C14731	16alpha-bromo-17beta-estradiol	level4	ChemSpider	16alpha-bromo-17beta-estradiol	level4	ChemSpider	-1.00674	-2.08524	0.117914		C12066	NA	NA	NA	(1s,2r,3s,4s,6r,7r,8r,14s)-3-hydroxy-2,4,7,14-tetramethyl-9-oxo-4-vinyltricyclo[5.4.3.0~1,8~]tetradec-6-yl {[2-methyl-1-(valylamino)-2-propanyl]sulfanyl}acetate	level4	ChemSpider	0.41585	1.07529	0.793015
C08902	NA	NA	NA	Hecogenin	level4	ChemSpider	-0.70238	-2.08458	0.117914		C11149	Dichloroacetic acid	level4	ChemSpider	NA	NA	NA	0.169929	1.07519	0.793015
C02617	1,4-naphthoquinone	level4	ChemSpider	NA	NA	NA	-1.21903	-2.06521	0.122702		C01630	NA	NA	NA	1,4-d-xylobiose	level4	ChemSpider	-0.46943	-1.07133	0.793015
C07590	Rofecoxib	level4	ChemSpider	NA	NA	NA	-1.17112	-2.06338	0.122814		C00121	D-ribose	level3	BMDB	NA	NA	NA	0.630037	1.07125	0.793015
C17391	Sakuranin	level4	ChemSpider	NA	NA	NA	-0.599196	-2.05702	0.124161		C03794	Adenylsuccinic acid	level4	ChemSpider	Adenylsuccinic acid	level4	ChemSpider	0.796002	1.06863	0.793712
C06577	NA	NA	NA	Cuminaldehyde	level2	mzCloud	-0.868289	-2.04767	0.126351		C02336	D-fructose	level2	BMDB	D-fructose	level3	BMDB	-0.325891	-1.06648	0.793858
C11234	Difloxacin	level4	ChemSpider	Difloxacin	level4	ChemSpider	-0.577723	-2.04271	0.127341		C17047	Phellopterin	level4	ChemSpider	NA	NA	NA	0.484264	1.06263	0.796066
C00455	NA	NA	NA	Nicotinamide ribotide	level4	ChemSpider	-0.713574	-2.03423	0.129331		C00130	Inosine 5'-phosphate	level1	BMDB	Inosine 5'-phosphate	level1	BMDB	-0.236906	-1.05852	0.79755
C15021	NA	NA	NA	4,4'-(diphenylethenylidene)bis[n,n-dimethylbenzenamine]	level4	ChemSpider	-0.919247	-2.02885	0.130461		C01762	Xanthosine	level2	BMDB	Xanthosine	level1	BMDB	-0.42396	-1.05344	0.79755
C17905	NA	NA	NA	1-(3,4-dihydroxyphenyl)-6,7-dihydroxy-n,n'-bis[2-(4-hydroxyphenyl)ethyl]-2,3-naphthalenedicarboxamide	level4	ChemSpider	-1.04446	-2.02385	0.130894		C00062	L-arginine	level2	BMDB	L-arginine	level1	BMDB	-0.381988	-1.05287	0.79755
C12139	NA	NA	NA	Petunidin-3-o-beta-glucopyranoside	level4	ChemSpider	-0.325176	-2.02352	0.130894		C20572	Alpha-l-arabinofuranosyl-(1->5)-alpha-l-arabinofuranosyl-(1->5)-alpha-l-arabinofuranosyl-(1->5)-l-arabinofuranose	level4	ChemSpider	NA	NA	NA	0.87208	1.05141	0.79755
C00352	D-glucosamine 6-phosphate	level2	BMDB	D-glucosamine 6-phosphate	level4	ChemSpider	-0.649953	-2.02265	0.130894		C00559	2'-deoxyadenosine	level2	mzCloud	NA	NA	NA	-0.314035	-1.04949	0.79755
C06338	Fg7175000	level4	ChemSpider	NA	NA	NA	-0.516363	-2.02172	0.130894		C19524	Succinic anhydride	level4	ChemSpider	Succinic anhydride	level4	ChemSpider	0.250973	1.04929	0.79755
C18496	NA	NA	NA	Ronstan	level4	ChemSpider	-0.453693	-2.01959	0.131106		C00035	Guanosine 5'-diphosphate (gdp)	level2	mzCloud	NA	NA	NA	-0.242667	-1.03378	0.808649
C10248	Blestriarene b	level4	ChemSpider	NA	NA	NA	-0.644264	-2.01567	0.131832		C00258	(2r)-2,3-dihydroxypropanoic acid	level2	mzCloud	NA	NA	NA	-0.34373	-1.03307	0.808649
C00015	Uridine 5'-diphosphate	level2	BMDB	Uridine 5‚Ä≤-diphosphate	level4	ChemSpider	-0.803101	-2.01196	0.132501		C04485	5-(4-acetoxy-1-butynyl)-2,2√¢‚Ç¨¬≤-bithienyl	level4	ChemSpider	5-(4-acetoxy-1-butynyl)-2,2√¢‚Ç¨¬≤-bithienyl	level4	ChemSpider	-0.432502	-1.03008	0.808649
C12022	Phospho(1-aminoethyl)(2-carboxypropyl)phosphinic acid	level4	ChemSpider	Phospho(1-aminoethyl)(2-carboxypropyl)phosphinic acid	level4	ChemSpider	-0.8712	-2.00974	0.132653		C18912	Lt9970000	level4	ChemSpider	NA	NA	NA	-0.215156	-1.02683	0.808649
C09570	Tutin	level4	ChemSpider	Tutin	level4	ChemSpider	-0.448174	-2.00866	0.132653		C01029	N8-acetylspermidine	level2	mzCloud	NA	NA	NA	0.512613	1.02609	0.808649
C12512	Inspra	level4	ChemSpider	Inspra	level4	ChemSpider	-0.452232	-2.00279	0.133955		C00695	Cholic acid	level2	mzCloud	Cholate	level1	BMDB	-0.598715	-1.02519	0.808649
C14446	Kj9800000	level4	ChemSpider	Kj9800000	level4	ChemSpider	0.788445	1.99916	0.13449		C03736	D-ribose 5-phosphate	level3	mzCloud	D-ribose 5-phosphate	level2	mzCloud	-0.217356	-1.0243	0.808649
C00051	L-glutathione reduced	level1	BMDB	L-glutathione reduced	level1	BMDB	-0.815607	-1.99821	0.13449		C06425	Arachidic acid	level4	ChemSpider	Arachidic acid	level4	ChemSpider	0.201243	1.02207	0.808649
C00346	O-phosphorylethanolamine	level1	BMDB	Ethanolamine phosphate	level1	BMDB	0.427721	1.98701	0.13709		C02052	Alpha-d-glucopyranosyl-(1->4)-alpha-d-glucopyranosyl-(1->4)-alpha-d-glucopyranosyl-(1->4)-d-glucopyranose	level4	ChemSpider	Alpha-d-glucopyranosyl-(1->4)-alpha-d-glucopyranosyl-(1->4)-alpha-d-glucopyranosyl-(1->4)-d-glucopyranose	level4	ChemSpider	0.871941	1.01759	0.808649
C16454	NA	NA	NA	Radon rn-222	level4	ChemSpider	-0.275086	-1.98627	0.13709		C00124	D-(+)-galactose	level2	mzCloud	D-(+)-galactose	level2	mzCloud	-0.163535	-1.01583	0.808649
C00212	Adenosine	level1	BMDB	Adenosine	level1	BMDB	-0.501087	-1.98526	0.13709		C00811	4-coumaric acid	level2	mzCloud	(e)-p-coumaric acid	level4	ChemSpider	0.186339	1.01506	0.808649
C13173	Roxithromycin	level4	ChemSpider	NA	NA	NA	0.505942	1.97022	0.141191		C00055	Cytidine 5'-monophosphate	level2	BMDB	Cytidine 5'-monophosphate (hydrate)	level3	mzCloud	-0.350151	-1.01447	0.808649
C00423	Trans-cinnamate	level2	BMDB	Trans-cinnamate	level2	BMDB	0.418602	1.95848	0.144011		C11227	L-ethionine	level4	ChemSpider	L-ethionine	level4	ChemSpider	0.284358	1.0143	0.808649
C09801	NA	NA	NA	Valtrate	level4	ChemSpider	-0.240663	-1.95764	0.144011		C01530	Stearic acid	level2	mzCloud	Stearic acid	level2	mzCloud	0.156737	1.00926	0.81013
C18408	Acrinathrin	level4	ChemSpider	NA	NA	NA	1.19229	1.95588	0.144011		C05382	D-sedoheptulose 7-phosphate	level2	mzCloud	D-sedoheptulose 7-phosphate	level2	mzCloud	-0.618414	-1.00916	0.81013
C16476	NA	NA	NA	4-fluoromuconolactone	level4	ChemSpider	-0.312135	-1.95557	0.144011		D01420	Butylparaben	level3	mzCloud	Butylparaben	level3	mzCloud	-0.302311	-1.00713	0.810217
C00047	L-lysine	level2	BMDB	L-lysine	level1	BMDB	-0.323781	-1.93953	0.148505		C06575	NA	NA	NA	P-cymene	level4	ChemSpider	0.500439	1.00425	0.811333
C01262	L-anserine	level2	BMDB	L-anserine	level1	BMDB	-0.337345	-1.93746	0.148505		C11332	Leu-leu	level4	ChemSpider	Leu-leu	level4	ChemSpider	-0.527096	-1.00122	0.812637
C02385	Dl-arginine	level3	mzCloud	Dl-arginine	level3	mzCloud	-0.197385	-1.93712	0.148505		C00257	D-gluconate	level1	BMDB	Gluconic acid	level1	BMDB	0.146639	0.991575	0.821954
C01613	Stachyose	level1	BMDB	NA	NA	NA	-1.50271	-1.93385	0.149113		C13050	Cyclic adp-ribose	level2	mzCloud	Cyclic adp-ribose	level4	ChemSpider	0.530125	0.980051	0.832443
C00715	Pterine	level3	BMDB	Pterin	level4	ChemSpider	-0.431716	-1.92909	0.150198		C00570	Cdp-ethanolamine	level2	BMDB	NA	NA	NA	0.251676	0.979063	0.832443
C01035	4-guanidinobutyric acid	level2	mzCloud	4-guanidinobutyric acid	level2	mzCloud	-0.336943	-1.92132	0.152258		C05318	NA	NA	NA	(7s,13as)-7-methyl-5,8,13,13a-tetrahydro-6h-isoquinolino[3,2-a]isoquinolinium	level4	ChemSpider	-0.265692	-0.976595	0.832711
C12333	Militarinone a	level4	ChemSpider	Militarinone a	level4	ChemSpider	-0.330978	-1.91634	0.153041		C00303	Dl-glutamine	level2	mzCloud	NA	NA	NA	0.148631	0.973347	0.832711
C14479	NA	NA	NA	Flumetasone	level4	ChemSpider	0.683103	1.91621	0.153041		C00135	NA	NA	NA	L-histidine	level1	BMDB	-0.15174	-0.967324	0.832711
C00294	Inosine	level2	mzCloud	Inosine	level1	BMDB	0.657299	1.91334	0.153537		C14415	Thiourea	level1	BMDB	NA	NA	NA	1.1822	0.966133	0.832711
C17914	NA	NA	NA	Nootkatone	level2	mzCloud	-0.582836	-1.91085	0.153911		C01971	D-(+)-maltose	level2	mzCloud	D-(+)-maltose	level2	mzCloud	-0.375609	-0.964283	0.832711
C01226	NA	NA	NA	12-oxo phytodienoic acid	level3	mzCloud	-0.428049	-1.90575	0.155141		C00019	S-adenosylmethionine	level2	BMDB	NA	NA	NA	0.30222	0.963988	0.832711
C00519	Hypotaurine	level2	BMDB	Hypotaurine	level3	mzCloud	-0.466271	-1.89875	0.157004		C00089	Sucrose	level2	BMDB	NA	NA	NA	-0.548191	-0.963434	0.832711
C14193	2,5-dichloro-4'-biphenylol	level4	ChemSpider	NA	NA	NA	-0.364613	-1.89481	0.157473		C01337	Xdp	level4	ChemSpider	NA	NA	NA	-0.234415	-0.962117	0.832711
C01023	NA	NA	NA	Dihydrostreptomycin	level4	ChemSpider	-0.760238	-1.89467	0.157473		C00670	L-alpha-glycerylphosphorylcholine	level4	ChemSpider	L-alpha-glycerylphosphorylcholine	level4	ChemSpider	0.25024	0.959979	0.832711
C18954	Nitrilacarb	level4	ChemSpider	Nitrilacarb	level4	ChemSpider	-0.424411	-1.89107	0.158227		C01451	D-(-)-salicin	level3	mzCloud	NA	NA	NA	0.388784	0.95951	0.832711
C00568	NA	NA	NA	4-aminobenzoate	level3	BMDB	0.582999	1.88161	0.160926		C01674	Chitobiose	level4	ChemSpider	NA	NA	NA	0.276578	0.956499	0.83404
C00624	N-acetyl-l-glutamate	level2	BMDB	N-acetyl-l-glutamate	level1	BMDB	0.325473	1.88035	0.160926		C13645	Hydrogen bromide	level4	ChemSpider	NA	NA	NA	0.159715	0.952692	0.836336
C00009	Phosphoric acid	level4	ChemSpider	Phosphoric acid	level4	ChemSpider	0.278567	1.8735	0.162774		C19325	NA	NA	NA	11-aminoundecanoic acid	level4	ChemSpider	0.309955	0.946388	0.841669
C05548	6-acetamido-2-oxohexanoic acid	level4	ChemSpider	NA	NA	NA	0.761403	1.87225	0.162774		C14216	Bisphenol s	level4	ChemSpider	Bisphenol s	level4	ChemSpider	0.708826	0.934857	0.853062
C01697	Galactitol	level2	BMDB	NA	NA	NA	-0.689796	-1.86061	0.165938		C01487	D-allose	level2	BMDB	NA	NA	NA	-0.33169	-0.933226	0.853062
C00597	3-phosphoglycerate	level2	BMDB	NA	NA	NA	-0.837347	-1.86038	0.165938		C16488	Fructoselysine	level4	ChemSpider	Fructoselysine	level4	ChemSpider	-0.237483	-0.929188	0.855096
C00378	Thiamine	level2	mzCloud	Thiamine	level2	mzCloud	-0.368339	-1.85558	0.167143		C05146	Hydantoin	level4	ChemSpider	NA	NA	NA	0.76984	0.92403	0.855096
C15532	√é¬±-n-acetylcitrulline	level4	ChemSpider	√é¬±-n-acetylcitrulline	level4	ChemSpider	-0.502805	-1.85185	0.167984		C08082	NA	NA	NA	Tioconazole	level4	ChemSpider	-0.201135	-0.922252	0.855096
C00020	Adenosine 5'-monophosphate	level2	mzCloud	Adenosine-monophosphate	level1	BMDB	-0.651095	-1.83864	0.172175		C12138	NA	NA	NA	Myrtillin	level4	ChemSpider	0.527275	0.921371	0.855096
C19375	Coronene	level4	ChemSpider	Coronene	level4	ChemSpider	-0.436203	-1.83625	0.172556		C11329	NA	NA	NA	N-acetyl-ala-ala-ala-methylester	level4	ChemSpider	-0.356117	-0.920759	0.855096
C12208	NA	NA	NA	Trans-5-o-(4-coumaroyl)-d-quinic acid	level4	ChemSpider	-0.275315	-1.83272	0.173082		C00015	Uridine 5'-diphosphate	level2	BMDB	Uridine 5‚Ä≤-diphosphate	level4	ChemSpider	0.367285	0.920135	0.855096
C17114	1-[(2r,5s,9r)-9-bromo-6,10,10-trimethylspiro[4.5]dec-6-en-2-yl]ethanone	level4	ChemSpider	NA	NA	NA	-0.888794	-1.83216	0.173082		C18349	NA	NA	NA	4-[2-(5-carboxy-2-hydroxy-3-methoxyphenyl)-2-oxoethylidene]-2-hydroxy-2-pentenedioate	level4	ChemSpider	-0.240172	-0.912546	0.860804
C09099	NA	NA	NA	Prunin	level4	ChemSpider	-0.375678	-1.82741	0.174313		C02807	Ab1024500	level4	ChemSpider	NA	NA	NA	0.752092	0.910583	0.860804
C00061	NA	NA	NA	Flavin mononucleotide (fmn)	level2	mzCloud	0.289716	1.82561	0.17449		C14181	Benzothiazole-2-sulfonamide	level4	ChemSpider	NA	NA	NA	0.130286	0.90978	0.860804
C18920	Fluromidine	level4	ChemSpider	NA	NA	NA	-0.599125	-1.82275	0.175011		C17914	NA	NA	NA	Nootkatone	level2	mzCloud	0.276466	0.906405	0.862618
C00325	Gdp-fucose	level4	ChemSpider	NA	NA	NA	0.498121	1.82099	0.175011		C18985	7136389	level4	ChemSpider	NA	NA	NA	-0.181116	-0.897266	0.871499
C08411	NA	NA	NA	Glucoiberin	level4	ChemSpider	1.14228	1.82027	0.175011		C00279	Erythrose, 4-phosphate	level4	ChemSpider	Erythrose, 4-phosphate	level4	ChemSpider	0.572872	0.889292	0.87747
C00074	Phosphoenolpyruvic acid	level2	mzCloud	NA	NA	NA	-1.29819	-1.81239	0.177391		C08095	Zanamivir	level4	ChemSpider	NA	NA	NA	0.31634	0.88863	0.87747
C00719	Betaine	level2	mzCloud	Betaine	level2	mzCloud	-0.309137	-1.80942	0.178001		C02735	Phenylethanolamine	level3	mzCloud	NA	NA	NA	-0.366066	-0.884183	0.879256
C18339	Ascorbyl glucoside	level4	ChemSpider	NA	NA	NA	0.995455	1.80409	0.179478		C01152	3-methylhistidine	level2	mzCloud	1-methyl-l-histidine	level1	BMDB	-0.161819	-0.883009	0.879256
C04277	NA	NA	NA	Nylon cyclic dimer	level4	ChemSpider	-0.180358	-1.8001	0.180468		C02486	NA	NA	NA	Dl-Œ≤-leucine	level2	mzCloud	-0.210637	-0.877943	0.879256
C01953	NA	NA	NA	Pregnenolone	level2	mzCloud	-0.396679	-1.79732	0.18102		C12022	Phospho(1-aminoethyl)(2-carboxypropyl)phosphinic acid	level4	ChemSpider	Phospho(1-aminoethyl)(2-carboxypropyl)phosphinic acid	level4	ChemSpider	-0.379012	-0.874326	0.879256
C01933	L-norleucine	level2	BMDB	NA	NA	NA	-0.411319	-1.789	0.183629		C00029	Uridine diphosphate glucose	level2	BMDB	NA	NA	NA	0.51996	0.872865	0.879256
C02256	(+)-castanospermine	level4	ChemSpider	(+)-castanospermine	level4	ChemSpider	-0.309489	-1.78667	0.183805		C12189	Ungeremine	level4	ChemSpider	NA	NA	NA	-0.259618	-0.869172	0.879256
C00329	D-(+)-glucosamine	level2	BMDB	D-(+)-glucosamine	level3	BMDB	-0.359031	-1.78537	0.183805		C06426	NA	NA	NA	Gamma-linolenic acid	level1	BMDB	0.298064	0.868864	0.879256
C14691	Triethylamine	level4	ChemSpider	NA	NA	NA	-0.615342	-1.78468	0.183805		C00208	Maltose	level1	BMDB	NA	NA	NA	-0.487956	-0.868832	0.879256
C20452	Norsolorinic acid	level4	ChemSpider	Norsolorinic acid	level4	ChemSpider	-0.233614	-1.77914	0.1854		C04446	NA	NA	NA	3-(3,4-dihydroxy-1-pyridiniumyl)-l-alanine	level4	ChemSpider	0.274447	0.86626	0.879256
C03242	8z,11z,14z-eicosatrienoic acid	level2	mzCloud	8z,11z,14z-eicosatrienoic acid	level2	mzCloud	0.534267	1.77101	0.187992		C06691	NA	NA	NA	Actinorhodin	level4	ChemSpider	0.228605	0.865506	0.879256
C15300	NA	NA	NA	Spiro[benzofuran-2(3h),1'-[2]cyclohexene]-7-chloro-4,6-dimethoxy-6'-methyl-2'-(methylthio)-3,4'-dione	level4	ChemSpider	0.200558	1.76418	0.19011		C01118	O-succinyl-l-homoserine	level3	BMDB	O-succinyl-l-homoserine	level3	BMDB	0.181573	0.863896	0.879256
C01046	NA	NA	NA	N-methyl-l-glutamate	level1	BMDB	-0.449603	-1.74884	0.195083		C12147	NA	NA	NA	Mfcd00069578	level4	ChemSpider	0.111037	0.86313	0.879256
C00127	L-glutathione oxidized	level2	mzCloud	L-glutathione oxidized	level2	mzCloud	-0.285708	-1.74789	0.195083		C01026	N,n-dimethylglycine	level2	mzCloud	NA	NA	NA	-0.182216	-0.861065	0.879256
C08007	NA	NA	NA	Buprenorphine	level4	ChemSpider	0.579995	1.74751	0.195083		C03519	NA	NA	NA	N-acetyl-l-phenylalanine	level1	BMDB	0.1708	0.861006	0.879256
C00741	Biacetyl	level4	ChemSpider	NA	NA	NA	0.550587	1.74113	0.197091		C00584	NA	NA	NA	(-)-prostaglandin e2	level4	ChemSpider	-0.2279	-0.853765	0.883271
C08349	Glucosamine	level4	ChemSpider	NA	NA	NA	0.805323	1.73435	0.199273		C06756	NA	NA	NA	P-xylene	level4	ChemSpider	0.293807	0.852934	0.883271
C08756	NA	NA	NA	Chaparrin	level4	ChemSpider	-0.71204	-1.72886	0.200955		C00002	Adenosine triphosphate (atp)	level2	mzCloud	Adenosine triphosphate (atp)	level2	mzCloud	0.961544	0.852169	0.883271
C16950	NA	NA	NA	Dehydroeburicoic acid	level4	ChemSpider	-0.505071	-1.71715	0.205172		C01877	4-oxoproline	level2	mzCloud	NA	NA	NA	0.129899	0.841272	0.894321
C19317	Allyl isothiocyanate	level4	ChemSpider	Allyl isothiocyanate	level4	ChemSpider	-0.387655	-1.71436	0.205787		C10916	2-dimethylamino-5,6-dimethyl-4-hydroxypyrimidine	level4	ChemSpider	2-dimethylamino-5,6-dimethyl-4-hydroxypyrimidine	level4	ChemSpider	-0.164815	-0.838126	0.895911
C16868	NA	NA	NA	Tauroursodeoxycholic acid	level2	mzCloud	0.67635	1.7078	0.207956		C01262	L-anserine	level2	BMDB	L-anserine	level1	BMDB	-0.144981	-0.832663	0.900344
C12317	Threonine	level2	mzCloud	NA	NA	NA	0.256166	1.70141	0.210071		C01198	NA	NA	NA	3-(2-hydroxyphenyl)propanoate	level3	BMDB	-0.155926	-0.815547	0.909166
C06575	NA	NA	NA	P-cymene	level4	ChemSpider	-0.845503	-1.69671	0.211498		C00109	2-oxobutyric acid	level2	mzCloud	2-oxobutyric acid	level4	ChemSpider	-0.146937	-0.814255	0.909166
C16202	2-naphthalenesulfonic acid	level4	ChemSpider	2-naphthalenesulfonic acid	level4	ChemSpider	-0.821105	-1.69218	0.21286		C02961	Cytarabine	level2	mzCloud	NA	NA	NA	-0.382755	-0.811602	0.909166
C18136	NA	NA	NA	2''-adenylylgentamicin a	level4	ChemSpider	-1.10294	-1.69004	0.213225		C19670	(9z)-9-octadecenamide	level4	ChemSpider	Oleamide	level2	mzCloud	-0.148775	-0.808037	0.909166
C02052	Alpha-d-glucopyranosyl-(1->4)-alpha-d-glucopyranosyl-(1->4)-alpha-d-glucopyranosyl-(1->4)-d-glucopyranose	level4	ChemSpider	Alpha-d-glucopyranosyl-(1->4)-alpha-d-glucopyranosyl-(1->4)-alpha-d-glucopyranosyl-(1->4)-d-glucopyranose	level4	ChemSpider	-1.44241	-1.68335	0.21551		C02592	Lithocholic acid taurine conjugate	level4	ChemSpider	Lithocholic acid taurine conjugate	level4	ChemSpider	-0.175363	-0.807803	0.909166
C21482	NA	NA	NA	1-stearoyl-2-15(s)-hete-sn-glycero-3-pe	level4	ChemSpider	0.856056	1.6747	0.21865		C01108	Pyrogallol	level4	ChemSpider	NA	NA	NA	-0.14143	-0.807284	0.909166
C00025	L-glutamic acid	level2	mzCloud	L-glutamic acid	level1	BMDB	-0.248091	-1.67277	0.218723		C05341	NA	NA	NA	B-ala-lys	level4	ChemSpider	-0.266263	-0.806795	0.909166
C00777	Tretinoin	level2	mzCloud	Retinoate	level1	BMDB	0.608777	1.672	0.218723		C10453	NA	NA	NA	Eugenol	level4	ChemSpider	0.294446	0.805737	0.909166
C00149	NA	NA	NA	(s)-malate	level1	BMDB	-0.473863	-1.66432	0.221481		C02946	4-acetamidobutanoate	level2	BMDB	4-acetamidobutanoate	level3	BMDB	0.188631	0.804794	0.909166
C20367	NA	NA	NA	4-nitro-6-oxohepta-2,4-dienedioic acid	level4	ChemSpider	-0.156012	-1.65833	0.223527		C10038	NA	NA	NA	Diosmetin	level3	mzCloud	-0.114756	-0.803664	0.909166
C00903	Trans-cinnamaldehyde	level3	mzCloud	Cinnamaldehyde	level4	ChemSpider	-0.433893	-1.65655	0.223544		C00259	Arabinose	level2	BMDB	NA	NA	NA	-0.173318	-0.80254	0.909166
C03411	N-glycosyl-l-asparagine	level4	ChemSpider	NA	NA	NA	0.459257	1.65577	0.223544		C03668	NA	NA	NA	Dl-malic acid	level3	mzCloud	0.191726	0.801913	0.909166
C02990	Palmitoylcarnitine	level1	BMDB	Palmitoylcarnitine	level2	BMDB	-1.11771	-1.64304	0.228576		C02712	N-acetylmethionine	level1	BMDB	N-acetylmethionine	level1	BMDB	-0.331434	-0.801625	0.909166
C05570	L-ergothioneine	level2	mzCloud	L-ergothioneine	level2	mzCloud	-0.517036	-1.64041	0.229184		C00059	Sulfuric acid	level4	ChemSpider	Sulfuric acid	level4	ChemSpider	-0.105565	-0.798709	0.909894
C20572	Alpha-l-arabinofuranosyl-(1->5)-alpha-l-arabinofuranosyl-(1->5)-alpha-l-arabinofuranosyl-(1->5)-l-arabinofuranose	level4	ChemSpider	NA	NA	NA	-1.34982	-1.6274	0.233602		C03997	NA	NA	NA	5-hydroxymethyl-dc	level4	ChemSpider	0.140622	0.796031	0.909894
C00199	D-ribulose 5-phosphate	level2	mzCloud	NA	NA	NA	-0.587656	-1.62714	0.233602		C07083	NA	NA	NA	Styrene	level4	ChemSpider	-0.180913	-0.792724	0.909894
C10447	3,4-dihydroxyphenylpropionic acid	level2	mzCloud	NA	NA	NA	-0.382607	-1.62674	0.233602		C14479	NA	NA	NA	Flumetasone	level4	ChemSpider	0.281486	0.789613	0.909894
C20214	Andrographolide	level2	mzCloud	(-)-andrographolide	level4	ChemSpider	-0.315812	-1.62273	0.234843		C12946	NA	NA	NA	Butoctamide	level4	ChemSpider	0.13007	0.786715	0.909894
C00387	Guanosine	level2	BMDB	Guanosine	level1	BMDB	0.587394	1.62081	0.235143		C07853	NA	NA	NA	Clidinium	level4	ChemSpider	-0.139851	-0.786204	0.909894
C10916	2-dimethylamino-5,6-dimethyl-4-hydroxypyrimidine	level4	ChemSpider	2-dimethylamino-5,6-dimethyl-4-hydroxypyrimidine	level4	ChemSpider	-0.316851	-1.61127	0.238677		C16611	NA	NA	NA	Citalopram alcohol	level4	ChemSpider	-0.196011	-0.784379	0.909894
C02807	Ab1024500	level4	ChemSpider	NA	NA	NA	-1.32956	-1.60974	0.238677		C06424	Myristic acid	level2	mzCloud	Myristic acid	level2	mzCloud	-0.143077	-0.779135	0.909894
C08570	Tuliposide b	level4	ChemSpider	NA	NA	NA	0.27477	1.60928	0.238677		C00082	L-tyrosine	level2	mzCloud	NA	NA	NA	0.140855	0.777376	0.909894
C16526	11(z)-eicosenoic acid	level3	mzCloud	11(z)-eicosenoic acid	level2	mzCloud	0.413751	1.59928	0.242697		C00546	Pyruvic aldehyde	level2	BMDB	NA	NA	NA	-0.157238	-0.77296	0.909894
C15884	NA	NA	NA	2-oxospirilloxanthin	level4	ChemSpider	-0.186419	-1.59399	0.24445		C00199	D-ribulose 5-phosphate	level2	mzCloud	NA	NA	NA	-0.279038	-0.772616	0.909894
C15387	NA	NA	NA	9-fluoro-17?-oxa-dextro-homoandrosta-1,4-diene-3,11,17-trione	level4	ChemSpider	0.398716	1.59171	0.24445		C16309	NA	NA	NA	Traumatin	level4	ChemSpider	-0.212412	-0.771345	0.909894
C10412	NA	NA	NA	Uplandicine	level4	ChemSpider	-0.347306	-1.59103	0.24445		C08313	NA	NA	NA	Skatole	level4	ChemSpider	-0.157522	-0.771048	0.909894
C04606	NA	NA	NA	5-(3,4-diacetoxybut-1-ynyl)-2,2'-bithiophene	level4	ChemSpider	-0.852986	-1.58911	0.24445		C01226	NA	NA	NA	12-oxo phytodienoic acid	level3	mzCloud	-0.172797	-0.769322	0.909894
C00669	NA	NA	NA	Mfcd00237863	level4	ChemSpider	-0.420758	-1.58837	0.24445		C13673	(s)-acpa	level4	ChemSpider	NA	NA	NA	0.725522	0.768996	0.909894
C03167	Phosphonoacetaldehyde	level4	ChemSpider	Phosphonoacetaldehyde	level4	ChemSpider	0.383842	1.58804	0.24445		C01620	L-threonic acid	level2	mzCloud	NA	NA	NA	0.195959	0.768222	0.909894
C18064	Pyropheophorbide a	level4	ChemSpider	Pyropheophorbide a	level4	ChemSpider	-0.369347	-1.58667	0.244511		C08311	Muscimol	level4	ChemSpider	NA	NA	NA	-0.130503	-0.764824	0.909894
C00295	Orotic acid	level2	BMDB	NA	NA	NA	0.547249	1.58533	0.24456		C20031	NA	NA	NA	Pumiliotoxin 251d	level4	ChemSpider	-0.0687031	-0.763908	0.909894
C00315	Spermidine	level2	BMDB	Spermidine	level1	BMDB	-0.617696	-1.58044	0.246261		C00042	Succinic acid	level2	mzCloud	Succinic acid	level4	ChemSpider	0.21312	0.762653	0.909894
C06674	Mfcd12546417	level4	ChemSpider	Mfcd12546417	level4	ChemSpider	-0.334843	-1.57696	0.247309		C13827	Chloroform	level4	ChemSpider	NA	NA	NA	0.152985	0.762009	0.909894
C04037	Galacturonate 1-phosphate	level4	ChemSpider	NA	NA	NA	-0.459748	-1.57108	0.249493		C11705	NA	NA	NA	Mfcd00930300	level4	ChemSpider	-0.214793	-0.761585	0.909894
C00096	Guanosine diphosphate mannose	level2	BMDB	NA	NA	NA	-0.716687	-1.56974	0.249545		C18136	NA	NA	NA	2''-adenylylgentamicin a	level4	ChemSpider	0.495772	0.759672	0.909894
C07018	Gabapentin	level4	ChemSpider	NA	NA	NA	0.456838	1.56822	0.249569		C01586	Hippurate	level3	BMDB	Hippurate	level1	BMDB	-0.181789	-0.759531	0.909894
C14829	NA	NA	NA	(+/-)12(13)-dihome	level2	mzCloud	0.494989	1.56724	0.249569		C14720	4-ethyl-7-hydroxy-3-(p-methoxyphenyl)coumarin	level4	ChemSpider	NA	NA	NA	-0.216812	-0.758107	0.909894
C06806	NA	NA	NA	Acetohexamide	level4	ChemSpider	-0.422372	-1.56368	0.250669		C18369	NA	NA	NA	D,l-camphor	level3	mzCloud	-0.120561	-0.752029	0.912193
C13914	N,n-dimethylsphingosine	level3	mzCloud	N,n-dimethylsphingosine	level3	mzCloud	-0.328432	-1.55767	0.252934		C00956	Alpha-aminoadipate	level2	BMDB	2-aminoadipic acid	level2	mzCloud	-0.206837	-0.751773	0.912193
C03793	N6,n6,n6-trimethyl-l-lysine	level2	mzCloud	Nepsilon,nepsilon,nepsilon-trimethyllysine	level1	BMDB	-0.302524	-1.55598	0.253154		C02727	N6-acetyl-l-lysine	level2	mzCloud	NA	NA	NA	0.18978	0.750909	0.912193
C12391	Kinobscurinone	level4	ChemSpider	NA	NA	NA	-0.595986	-1.55146	0.253838		C12518	NA	NA	NA	Glutaral	level4	ChemSpider	-0.43348	-0.748274	0.913243
C04751	Cair	level4	ChemSpider	NA	NA	NA	-0.756498	-1.55144	0.253838		C19009	1712528	level4	ChemSpider	NA	NA	NA	-0.445543	-0.744383	0.913836
C01596	Maleamic acid	level4	ChemSpider	NA	NA	NA	-0.344847	-1.55089	0.253838		C07844	NA	NA	NA	Methohexital	level4	ChemSpider	-0.401311	-0.744275	0.913836
C00300	Creatine	level1	BMDB	Creatine	level1	BMDB	-0.418963	-1.54836	0.254467		C19444	NA	NA	NA	5-methylangelicin	level4	ChemSpider	-0.335713	-0.739575	0.917346
C00584	NA	NA	NA	(-)-prostaglandin e2	level4	ChemSpider	0.412645	1.54586	0.25508		C12986	N-acetyl-l-2-aminoadipic acid	level4	ChemSpider	N-acetyl-l-2-aminoadipic acid	level4	ChemSpider	-0.197689	-0.737276	0.918001
C00152	L-asparagine	level2	BMDB	L-asparagine	level3	BMDB	0.238602	1.53965	0.257471		C00127	L-glutathione oxidized	level2	mzCloud	L-glutathione oxidized	level2	mzCloud	-0.119978	-0.733998	0.919822
C12989	N2-acetyl-l-lysine	level2	BMDB	NA	NA	NA	-0.456684	-1.53543	0.258921		C06381	Methylenediurea	level4	ChemSpider	NA	NA	NA	0.462499	0.732183	0.919905
C19641	NA	NA	NA	Estrane	level4	ChemSpider	-0.461877	-1.53196	0.259802		C19808	Avenein	level4	ChemSpider	NA	NA	NA	-0.283013	-0.724371	0.923594
C03794	Adenylsuccinic acid	level4	ChemSpider	Adenylsuccinic acid	level4	ChemSpider	1.14055	1.53119	0.259802		C02642	3-ureidopropionate	level2	BMDB	NA	NA	NA	-0.30007	-0.722841	0.923594
C18467	NA	NA	NA	Hexythiazox	level4	ChemSpider	-0.597145	-1.52826	0.260133		C05682	Phosphonoacetate	level2	BMDB	NA	NA	NA	0.118063	0.721817	0.923594
C11309	NA	NA	NA	Calcimycin	level4	ChemSpider	0.321627	1.52809	0.260133		C16430	9-ribosyl-trans-zeatin 5'-monophosphate	level4	ChemSpider	NA	NA	NA	-0.503044	-0.721401	0.923594
C10112	NA	NA	NA	Nobiletin	level4	ChemSpider	-0.389479	-1.51819	0.264362		C06468	D-psicose	level2	BMDB	NA	NA	NA	-0.146829	-0.720376	0.923594
C01118	O-succinyl-l-homoserine	level3	BMDB	O-succinyl-l-homoserine	level3	BMDB	-0.31857	-1.51571	0.264988		C00322	Alpha-ketoadipic acid	level4	ChemSpider	NA	NA	NA	-0.333716	-0.716336	0.926325
C06381	Methylenediurea	level4	ChemSpider	NA	NA	NA	-0.949978	-1.50391	0.270213		C10999	1882318	level4	ChemSpider	NA	NA	NA	0.403403	0.70958	0.93121
C00386	Carnosine	level2	BMDB	Carnosine	level1	BMDB	-0.281708	-1.49509	0.274022		C16185	Ethyl docosahexaenoate	level4	ChemSpider	Ethyl docosahexaenoate	level4	ChemSpider	0.246159	0.708749	0.93121
C11149	Dichloroacetic acid	level4	ChemSpider	NA	NA	NA	0.235939	1.49285	0.274541		C04796	4-(l-alanin-3-yl)-2-hydroxy-cis,cis-muconate 6-semialdehyde	level4	ChemSpider	NA	NA	NA	-0.472881	-0.70511	0.93347
C19427	NA	NA	NA	Glycidyl stearate	level4	ChemSpider	-0.508843	-1.49013	0.275226		C07585	NA	NA	NA	J42942uvun	level4	ChemSpider	-0.131926	-0.701789	0.935354
C08155	NA	NA	NA	Nandrolone phenpropionate	level4	ChemSpider	0.170582	1.48908	0.275226		C05533	NA	NA	NA	1-oxo-1,2,4-butanetricarboxylic acid	level4	ChemSpider	0.226291	0.69844	0.936172
CC06104	NA	NA	NA	Adipate	level2	BMDB	-0.433918	-1.48568	0.276335		C14114	Tetralin	level4	ChemSpider	Tetralin	level4	ChemSpider	0.170054	0.697635	0.936172
C12147	NA	NA	NA	Mfcd00069578	level4	ChemSpider	0.190111	1.47781	0.279721		C11600	4-azido-2-hydroxy-n-[(8alpha,9r)-9-hydroxy-10,11-dihydrocinchonan-8'-yl]-5-(~125~i)iodobenzamide	level4	ChemSpider	NA	NA	NA	-0.235972	-0.69178	0.941067
C00128	Cmp-neu5ac	level4	ChemSpider	Cmp-neu5ac	level4	ChemSpider	-0.305257	-1.47619	0.279933		C05828	Methylimidazoleacetic acid	level3	mzCloud	NA	NA	NA	0.261165	0.683256	0.947521
C14658	2062850	level4	ChemSpider	2062850	level4	ChemSpider	0.2583	1.47194	0.281493		C00301	Adenosine diphosphate ribose	level2	BMDB	[(2r,3s,4r,5r)-5-(6-amino-9h-purin-9-yl)-3,4-dihydroxytetrahydro-2-furanyl]methyl [(2r,3s,4r,5r)-3,4,5-trihydroxytetrahydro-2-furanyl]methyl dihydrogen diphosphate	level4	ChemSpider	0.207247	0.682464	0.947521
C00408	Pipecolate	level2	BMDB	Pipecolate	level3	BMDB	-0.213987	-1.46887	0.282271		C19457	NA	NA	NA	Methylphenanthrene	level4	ChemSpider	-0.262649	-0.677125	0.947521
C06871	NA	NA	NA	Carbinoxamine	level4	ChemSpider	0.680972	1.46802	0.282271		C14396	NA	NA	NA	Cumene	level4	ChemSpider	-0.150025	-0.676887	0.947521
C19285	Npyr	level4	ChemSpider	NA	NA	NA	-0.22764	-1.46601	0.282694		C05587	NA	NA	NA	3-methoxytyramine	level4	ChemSpider	-0.228277	-0.675301	0.947521
C17601	Lu3453000	level4	ChemSpider	Lu3453000	level4	ChemSpider	-0.495214	-1.45852	0.285933		C01046	NA	NA	NA	N-methyl-l-glutamate	level1	BMDB	-0.172683	-0.671692	0.947521
C17950	NA	NA	NA	N-acetyldemethylphosphinothricin tripeptide	level4	ChemSpider	-0.276587	-1.45084	0.289301		C00597	3-phosphoglycerate	level2	BMDB	NA	NA	NA	0.301599	0.67008	0.947521
C17951	NA	NA	NA	N-acetylbialaphos	level4	ChemSpider	-0.269961	-1.44716	0.290598		C17951	NA	NA	NA	N-acetylbialaphos	level4	ChemSpider	-0.12499	-0.670028	0.947521
C05533	NA	NA	NA	1-oxo-1,2,4-butanetricarboxylic acid	level4	ChemSpider	0.467184	1.44195	0.292705		C16511	L-homocysteic acid	level4	ChemSpider	NA	NA	NA	-0.0951789	-0.668394	0.947521
C01337	Xdp	level4	ChemSpider	NA	NA	NA	0.350173	1.43723	0.294567		C00831	(+/-)-pantetheine	level4	ChemSpider	NA	NA	NA	-0.380207	-0.668195	0.947521
C08323	Nervonic acid	level2	mzCloud	NA	NA	NA	0.618719	1.43393	0.295681		C00763	D-(+)-proline	level2	mzCloud	NA	NA	NA	0.10548	0.667365	0.947521
C11012	NA	NA	NA	Pencycuron	level4	ChemSpider	0.521193	1.42261	0.300887		C06325	2-quinolinecarboxylic acid	level3	BMDB	NA	NA	NA	-0.438215	-0.662769	0.950921
C00979	O-acetyl-l-serine	level2	BMDB	NA	NA	NA	0.26582	1.42105	0.300887		C11012	NA	NA	NA	Pencycuron	level4	ChemSpider	-0.241373	-0.658832	0.953107
C00035	Guanosine 5'-diphosphate (gdp)	level2	mzCloud	NA	NA	NA	0.333441	1.42049	0.300887		C09642	NA	NA	NA	Salsolinol	level3	BMDB	0.13279	0.655782	0.953107
C00183	L-(+)-valine	level4	ChemSpider	Valine	level2	mzCloud	-0.240432	-1.41939	0.300887		C01083	Trehalose	level1	BMDB	Trehalose	level1	BMDB	-0.302816	-0.654886	0.953107
C00331	Indole-3-pyruvic acid	level3	mzCloud	Indole-3-pyruvic acid	level3	mzCloud	-0.325824	-1.4172	0.301424		C20441	Furfuranol	level4	ChemSpider	Furfuranol	level4	ChemSpider	-0.155819	-0.65294	0.953107
C00010	Coenzyme a	level2	mzCloud	NA	NA	NA	-0.889668	-1.4152	0.301863		C17601	Lu3453000	level4	ChemSpider	Lu3453000	level4	ChemSpider	0.221266	0.651681	0.953107
C13712	NA	NA	NA	Allopregnanolone	level4	ChemSpider	0.520262	1.40752	0.305141		C19285	Npyr	level4	ChemSpider	NA	NA	NA	0.101031	0.650645	0.953107
C21480	NA	NA	NA	1-stearoyl-2-arachidonoyl-sn-glycero-3-phosphoethanolamine	level4	ChemSpider	-0.256391	-1.40674	0.305141		CC06104	NA	NA	NA	Adipate	level2	BMDB	-0.18759	-0.642287	0.959412
C05828	Methylimidazoleacetic acid	level3	mzCloud	NA	NA	NA	-0.533283	-1.39517	0.310797		C05519	NA	NA	NA	L-allo-threonine	level1	BMDB	0.1223	0.641868	0.959412
C01530	Stearic acid	level2	mzCloud	Stearic acid	level2	mzCloud	0.215819	1.38971	0.312414		C11124	Spiroxamine	level4	ChemSpider	Spiroxamine	level4	ChemSpider	-0.10438	-0.640165	0.959412
C06771	Triethanolamine	level4	ChemSpider	NA	NA	NA	-0.206793	-1.38942	0.312414		C00183	L-(+)-valine	level4	ChemSpider	Valine	level2	mzCloud	0.107881	0.636876	0.959584
C19485	N-nitrosoproline	level4	ChemSpider	N-nitrosoproline	level4	ChemSpider	0.581358	1.38854	0.312414		C01739	Nocardicin e	level4	ChemSpider	NA	NA	NA	0.189391	0.636609	0.959584
C00620	D-ribose-1-phosphate	level2	mzCloud	NA	NA	NA	0.499999	1.38635	0.312414		C10996	Daminozide	level4	ChemSpider	NA	NA	NA	0.289627	0.631278	0.961137
C00270	N-acetylneuraminate	level2	BMDB	N-acetylneuraminate	level3	BMDB	0.23984	1.3863	0.312414		C15300	NA	NA	NA	Spiro[benzofuran-2(3h),1'-[2]cyclohexene]-7-chloro-4,6-dimethoxy-6'-methyl-2'-(methylthio)-3,4'-dione	level4	ChemSpider	-0.0717057	-0.630748	0.961137
C08158	Tp	level4	ChemSpider	Tp	level4	ChemSpider	0.768843	1.38084	0.314774		C08971	Propapyriogenin a2	level4	ChemSpider	Propapyriogenin a2	level4	ChemSpider	0.175311	0.630185	0.961137
C03727	S-carboxymethyl-l-cysteine	level3	BMDB	Carbocysteine	level4	ChemSpider	-0.476054	-1.37632	0.31662		C00064	L-glutamine	level2	BMDB	L-glutamine	level1	BMDB	0.120388	0.625993	0.961255
C08255	.alpha.-glucoheptitol	level4	ChemSpider	NA	NA	NA	-0.287209	-1.37325	0.316943		C05122	Taurocholic acid	level2	mzCloud	Taurocholic acid	level2	mzCloud	-0.21366	-0.624489	0.961255
C14624	NA	NA	NA	5?-androstane-3?,17?-diol dipropionate	level4	ChemSpider	0.576935	1.3726	0.316943		C00620	D-ribose-1-phosphate	level2	mzCloud	NA	NA	NA	-0.22415	-0.621505	0.961255
C00785	Urocanate	level1	BMDB	NA	NA	NA	-0.706774	-1.37221	0.316943		C03691	Cmp-neugc	level4	ChemSpider	Cmp-neugc	level4	ChemSpider	0.109898	0.619015	0.961255
C09622	Botrydial	level4	ChemSpider	Botrydial	level4	ChemSpider	-0.235181	-1.36874	0.318215		C09916	NA	NA	NA	Acrovestone	level4	ChemSpider	0.260401	0.618192	0.961255
C14667	NA	NA	NA	Xa3105000	level4	ChemSpider	0.312704	1.36524	0.319503		C11150	Trichloroacetic acid	level4	ChemSpider	NA	NA	NA	0.132164	0.616888	0.961255
C07853	NA	NA	NA	Clidinium	level4	ChemSpider	0.242334	1.36233	0.319503		C00299	Uridine	level1	BMDB	Uridine	level1	BMDB	-0.220232	-0.616127	0.961255
C14216	Bisphenol s	level4	ChemSpider	Bisphenol s	level4	ChemSpider	-1.03288	-1.36225	0.319503		C02183	Phloroglucinol	level3	mzCloud	Phloroglucinol	level2	mzCloud	0.158159	0.614311	0.961255
C01231	Œë-d-glucose-1,6-bisphosphate	level2	mzCloud	Œë-d-glucose-1,6-bisphosphate	level2	mzCloud	-0.906969	-1.36174	0.319503		C16537	Pentadecanoic acid	level2	mzCloud	NA	NA	NA	-0.111572	-0.609955	0.961255
C01879	L-pyroglutamic acid	level2	mzCloud	Pyroglutamate	level1	BMDB	-0.2417	-1.36046	0.319567		C00942	Cyclic gmp	level3	BMDB	NA	NA	NA	-0.173778	-0.609485	0.961255
C01877	4-oxoproline	level2	mzCloud	NA	NA	NA	0.207311	1.34262	0.328769		C02571	O-acetylcarnitine	level2	BMDB	O-acetylcarnitine	level1	BMDB	0.248997	0.606923	0.961255
C00805	NA	NA	NA	Salicylic acid	level2	mzCloud	-0.214013	-1.34174	0.328769		C05660	5-methoxy-3-indoleaceate	level4	ChemSpider	NA	NA	NA	-0.190136	-0.606747	0.961255
C16152	NA	NA	NA	2,6(1h,3h)-pyridinedione, 3-(1,6-dihydro-5-hydroxy-2,6-dioxo-3(2h)-pyridinylidene)-5-hydroxy-	level4	ChemSpider	0.183549	1.33703	0.33019		C07789	NA	NA	NA	Olopatadine	level4	ChemSpider	0.405133	0.603809	0.961255
C00319	D-sphingosine	level2	mzCloud	D-sphingosine	level2	mzCloud	-0.222851	-1.3369	0.33019		C10172	NA	NA	NA	Stachydrine	level4	ChemSpider	-0.196496	-0.603485	0.961255
C10874	(-)-podophyllotoxin	level4	ChemSpider	NA	NA	NA	1.00119	1.33413	0.331103		C07018	Gabapentin	level4	ChemSpider	NA	NA	NA	-0.175406	-0.602129	0.961255
C14863	2-(s-glutathionyl)acetyl glutathione	level4	ChemSpider	2-(s-glutathionyl)acetyl glutathione	level4	ChemSpider	0.241819	1.32839	0.333721		C00719	Betaine	level2	mzCloud	Betaine	level2	mzCloud	0.102836	0.60191	0.961255
C18056	N-desmethylzolmitriptan	level4	ChemSpider	NA	NA	NA	-0.701647	-1.32073	0.337455		C17726	NA	NA	NA	Œí-muricholic acid	level2	mzCloud	0.35122	0.60147	0.961255
C19602	NA	NA	NA	4-(methylnitrosamino)-1-(3-pyridyl-n-oxide)-1-butanone	level4	ChemSpider	-0.292356	-1.31099	0.342435		C16921	NA	NA	NA	Bufa-20,22-dienolide	level4	ChemSpider	-0.264685	-0.598737	0.962483
C06428	Eicosapentaenoate	level3	BMDB	Eicosapentanoic acid	level4	ChemSpider	0.358703	1.30964	0.342538		C14279	Furfural	level4	ChemSpider	Furfural	level4	ChemSpider	-0.159857	-0.594632	0.965291
C00661	Glyceraldehyde 3-phosphate	level4	ChemSpider	Glyceraldehyde 3-phosphate	level4	ChemSpider	-0.6994	-1.30405	0.345125		C14245	Sl3675000	level4	ChemSpider	Sl3675000	level4	ChemSpider	-0.125642	-0.579716	0.973642
C20441	Furfuranol	level4	ChemSpider	Furfuranol	level4	ChemSpider	-0.309377	-1.2964	0.348941		C16181	Beta-2,3,4,5,6-pentachlorocyclohexanol	level4	ChemSpider	NA	NA	NA	0.145975	0.579395	0.973642
C10208	Daidzein	level2	mzCloud	Daidzein	level2	mzCloud	0.331764	1.29478	0.34921		C00475	Cytidine	level2	BMDB	Cytidine	level4	ChemSpider	-0.193494	-0.578463	0.973642
C03404	L-tyrosine methyl ester	level2	mzCloud	NA	NA	NA	-0.33826	-1.28692	0.353178		C14193	2,5-dichloro-4'-biphenylol	level4	ChemSpider	NA	NA	NA	0.111287	0.578332	0.973642
C06469	Neuraminic acid	level4	ChemSpider	NA	NA	NA	0.49191	1.2844	0.353982		C00915	NA	NA	NA	Benzylviologen	level4	ChemSpider	0.126971	0.578108	0.973642
C08243	Melezitose	level2	mzCloud	NA	NA	NA	-0.823008	-1.27312	0.360058		C00365	2'-deoxyuridine-5-monophosphate	level3	mzCloud	Deoxyuridine monophosphate	level4	ChemSpider	0.176142	0.577378	0.973642
C03712	NA	NA	NA	N(2),n(5)-dibenzoyl-l-ornithine	level4	ChemSpider	-0.342862	-1.26562	0.363501		C21283	Trans-3-indoleacrylic acid	level3	mzCloud	NA	NA	NA	0.214656	0.569246	0.977938
C00365	2'-deoxyuridine-5-monophosphate	level3	mzCloud	Deoxyuridine monophosphate	level4	ChemSpider	-0.385944	-1.26509	0.363501		C00502	NA	NA	NA	D-xylonic acid	level4	ChemSpider	-0.118715	-0.568582	0.977938
C07841	NA	NA	NA	Levetiracetam	level4	ChemSpider	0.838909	1.25676	0.367874		C00476	NA	NA	NA	D-lyxose	level1	BMDB	-0.105372	-0.564864	0.977938
C00399	NA	NA	NA	Coenzyme q2	level3	mzCloud	-0.264485	-1.25511	0.367918		C01420	Cystine	level4	ChemSpider	NA	NA	NA	0.306123	0.561394	0.977938
C00385	Xanthine	level2	mzCloud	Xanthine	level2	mzCloud	0.367601	1.25434	0.367918		C00463	NA	NA	NA	Indole	level4	ChemSpider	-0.0919251	-0.561132	0.977938
C08650	Isoliquiritigenin	level4	ChemSpider	NA	NA	NA	0.79153	1.24354	0.373848		C00352	D-glucosamine 6-phosphate	level2	BMDB	D-glucosamine 6-phosphate	level4	ChemSpider	0.180253	0.560946	0.977938
C07591	Phenacetin	level4	ChemSpider	NA	NA	NA	-0.481141	-1.24087	0.374774		C01502	Guaiacol	level4	ChemSpider	NA	NA	NA	-0.154694	-0.560714	0.977938
C02087	NA	NA	NA	Tos-arg-ch2cl	level4	ChemSpider	-0.283036	-1.23786	0.375919		C17950	NA	NA	NA	N-acetyldemethylphosphinothricin tripeptide	level4	ChemSpider	0.106443	0.558346	0.977938
C14401	2,4-diaminotoluene	level4	ChemSpider	NA	NA	NA	-0.566882	-1.2263	0.382412		C11512	NA	NA	NA	Methyl jasmonate	level3	BMDB	0.0824946	0.557959	0.977938
C14536	NA	NA	NA	Glycitein	level2	mzCloud	0.293823	1.22395	0.38315		C07373	Probucol	level4	ChemSpider	NA	NA	NA	-0.169515	-0.556034	0.977938
C00135	NA	NA	NA	L-histidine	level1	BMDB	-0.190927	-1.21713	0.386715		C17114	1-[(2r,5s,9r)-9-bromo-6,10,10-trimethylspiro[4.5]dec-6-en-2-yl]ethanone	level4	ChemSpider	NA	NA	NA	0.268641	0.553775	0.977938
C12066	NA	NA	NA	(1s,2r,3s,4s,6r,7r,8r,14s)-3-hydroxy-2,4,7,14-tetramethyl-9-oxo-4-vinyltricyclo[5.4.3.0~1,8~]tetradec-6-yl {[2-methyl-1-(valylamino)-2-propanyl]sulfanyl}acetate	level4	ChemSpider	0.469569	1.2142	0.387831		C00092	NA	NA	NA	D-glucose 6-phosphate	level2	mzCloud	-0.196318	-0.553631	0.977938
C02427	Homocitrulline	level4	ChemSpider	Homocitrulline	level4	ChemSpider	0.315372	1.20483	0.393052		C08350	Œí-d-glucopyranuronic acid	level2	mzCloud	NA	NA	NA	-0.12733	-0.552081	0.977938
C13861	NA	NA	NA	1-palmitoyl-2-oleoyl-sn-glycerol	level4	ChemSpider	1.20112	1.20215	0.393462		C00836	NA	NA	NA	Sphinganine	level3	BMDB	0.0931564	0.549515	0.978431
C19909	N-acetylneuraminic acid	level2	mzCloud	N-acetylneuraminic acid	level2	mzCloud	-0.277637	-1.2016	0.393462		C09266	NA	NA	NA	7-hydroxy-6-methoxy-2-oxo-2h-chromen-8-yl beta-d-allopyranoside	level4	ChemSpider	0.12822	0.547088	0.978431
C13856	2-arachidonoyl glycerol	level2	mzCloud	2-arachidonoyl glycerol	level2	mzCloud	0.260589	1.20066	0.393462		C00013	Pyrophosphoric acid	level4	ChemSpider	Pyrophosphoric acid	level4	ChemSpider	-0.117308	-0.545382	0.978431
C00318	L(-)-carnitine	level2	mzCloud	NA	NA	NA	-0.189289	-1.19807	0.394373		C04226	1,4,5,6-tetrahydro-6-oxonicotinic acid	level4	ChemSpider	NA	NA	NA	-0.193408	-0.543602	0.978431
C17742	NA	NA	NA	Curcumin ii	level4	ChemSpider	-0.42107	-1.19346	0.396578		C00881	NA	NA	NA	2'-deoxycytidine	level4	ChemSpider	-0.122704	-0.54254	0.978431
C12518	NA	NA	NA	Glutaral	level4	ChemSpider	0.689659	1.19049	0.397737		C00099	Œí-alanine	level2	mzCloud	Œí-alanine	level2	mzCloud	-0.0653037	-0.541779	0.978431
C13668	NA	NA	NA	Cnqx	level4	ChemSpider	0.650143	1.1842	0.400583		C03505	Hydroxyacetone phosphate	level4	ChemSpider	NA	NA	NA	0.205956	0.539604	0.979037
C14095	2-hydroxy-3-carboxybenzalpyruvic acid	level4	ChemSpider	NA	NA	NA	0.555379	1.18374	0.400583		C00581	Guanidinoacetate	level2	BMDB	Guanidinoacetate	level3	BMDB	0.104568	0.537925	0.979083
C00956	Alpha-aminoadipate	level2	BMDB	2-aminoadipic acid	level2	mzCloud	-0.321634	-1.16901	0.409073		C00808	NA	NA	NA	D-(+)-camphor	level3	mzCloud	-0.0913974	-0.529642	0.986598
C19329	Apholate	level4	ChemSpider	NA	NA	NA	0.439276	1.16836	0.409073		C12650	NA	NA	NA	Capecitabine	level4	ChemSpider	-0.111601	-0.524316	0.986744
C07816	(+)-mometasone	level4	ChemSpider	(+)-mometasone	level4	ChemSpider	-0.603552	-1.16319	0.411445		C02226	Citraconic acid	level2	mzCloud	2-methylmaleate	level3	BMDB	0.080736	0.523214	0.986744
C16759	NA	NA	NA	S-allyl-l-cysteine	level4	ChemSpider	-0.458905	-1.1624	0.411445		C04643	NA	NA	NA	7-ketodeoxycholic acid	level4	ChemSpider	0.382528	0.522729	0.986744
C01210	N-methylethanolamine phosphate	level4	ChemSpider	NA	NA	NA	-0.413646	-1.15415	0.41505		C00383	Malonic acid	level2	mzCloud	NA	NA	NA	-0.130809	-0.5219	0.986744
C20031	NA	NA	NA	Pumiliotoxin 251d	level4	ChemSpider	-0.103771	-1.15383	0.41505		C05332	NA	NA	NA	Phenethylamine	level4	ChemSpider	-0.084529	-0.521314	0.986744
C16430	9-ribosyl-trans-zeatin 5'-monophosphate	level4	ChemSpider	NA	NA	NA	0.8043	1.15342	0.41505		C10986	NA	NA	NA	Procymidone	level4	ChemSpider	-0.149279	-0.517292	0.989213
C10561	(+)-eudesmin	level4	ChemSpider	(+)-eudesmin	level4	ChemSpider	-0.336626	-1.15173	0.415396		C03570	NA	NA	NA	D-mannosamine	level3	BMDB	-0.164103	-0.513497	0.989213
C07585	NA	NA	NA	J42942uvun	level4	ChemSpider	-0.214432	-1.14069	0.421957		C00096	Guanosine diphosphate mannose	level2	BMDB	NA	NA	NA	0.234022	0.512572	0.989213
C00392	D-(-)-mannitol	level2	mzCloud	NA	NA	NA	-0.289751	-1.13671	0.423835		C06457	Bialaphos	level3	mzCloud	NA	NA	NA	0.228226	0.512305	0.989213
C00170	5'-methylthioadenosine	level1	BMDB	5'-methylthioadenosine	level1	BMDB	-0.184391	-1.13056	0.427179		C07113	NA	NA	NA	Acetophenone	level4	ChemSpider	0.108593	0.510952	0.989213
C00429	NA	NA	NA	5,6-dihydrouracil	level1	BMDB	-0.21196	-1.12133	0.432628		C00729	NA	NA	NA	3-tropanol	level4	ChemSpider	-0.242244	-0.502277	0.996703
C17726	NA	NA	NA	Œí-muricholic acid	level2	mzCloud	0.652581	1.11756	0.434392		C00747	Pyridine	level4	ChemSpider	Pyridine	level4	ChemSpider	-0.129918	-0.498631	0.996703
C19338	NA	NA	NA	154999	level4	ChemSpider	-0.330732	-1.11351	0.436346		C01594	Linamarin	level4	ChemSpider	Linamarin	level4	ChemSpider	-0.0806173	-0.498591	0.996703
C03219	2-methylpropanal	level1	BMDB	NA	NA	NA	0.268916	1.11084	0.437366		C15481	N-acetyl-d-quinovosamine	level4	ChemSpider	NA	NA	NA	-0.205467	-0.496629	0.996703
C04280	1-guanidino-1-deoxy-scyllo-inositol	level4	ChemSpider	NA	NA	NA	0.765388	1.10629	0.439676		C19615	NA	NA	NA	Hexadecanedioic acid	level2	mzCloud	0.0938391	0.496097	0.996703
C07565	Acetanilide	level4	ChemSpider	NA	NA	NA	0.217179	1.10453	0.440076		C08261	Azelaic acid	level2	BMDB	NA	NA	NA	0.0847851	0.494166	0.996703
C14575	Ti1090000	level4	ChemSpider	NA	NA	NA	-0.251849	-1.09976	0.442549		C13728	4-aminopyridine	level4	ChemSpider	4-aminopyridine	level4	ChemSpider	-0.208719	-0.4902	0.996703
C14862	2-s-glutathionyl acetate	level4	ChemSpider	NA	NA	NA	-0.317971	-1.0968	0.443127		C00388	Histamine	level2	BMDB	Histamine	level1	BMDB	-0.20892	-0.489553	0.996703
C00712	Oleic acid	level2	mzCloud	Oleate	level1	BMDB	0.286474	1.09657	0.443127		C07016	NA	NA	NA	(4s)-4-cyclohexyl-1-({[2-methyl-1-(propanoyloxy)propoxy](4-phenylbutyl)phosphoryl}acetyl)-l-proline	level4	ChemSpider	-0.108105	-0.48592	0.996703
C04424	NA	NA	NA	S(8)-(2-methylpropanoyl)dihydrolipoamide	level4	ChemSpider	-0.36872	-1.08904	0.447511		C18920	Fluromidine	level4	ChemSpider	NA	NA	NA	-0.159174	-0.484265	0.996703
C20613	Gdp-beta-l-colitose	level4	ChemSpider	Gdp-beta-l-colitose	level4	ChemSpider	-1.06527	-1.08341	0.448874		C00979	O-acetyl-l-serine	level2	BMDB	NA	NA	NA	0.0905852	0.484261	0.996703
C08261	Azelaic acid	level2	BMDB	NA	NA	NA	-0.185798	-1.08291	0.448874		C00392	D-(-)-mannitol	level2	mzCloud	NA	NA	NA	0.122557	0.480796	0.996703
C01029	N8-acetylspermidine	level2	mzCloud	NA	NA	NA	-0.540892	-1.0827	0.448874		C14862	2-s-glutathionyl acetate	level4	ChemSpider	NA	NA	NA	-0.139327	-0.480592	0.996703
C02894	Coelenterazine disulfate	level4	ChemSpider	NA	NA	NA	-0.555756	-1.08238	0.448874		C19602	NA	NA	NA	4-(methylnitrosamino)-1-(3-pyridyl-n-oxide)-1-butanone	level4	ChemSpider	-0.106237	-0.476387	0.996703
C19194	L-azaserine	level4	ChemSpider	NA	NA	NA	0.538278	1.07868	0.450599		C13915	Hexadecasphinganine	level4	ChemSpider	Hexadecasphinganine	level4	ChemSpider	-0.0702381	-0.476014	0.996703
C06425	Arachidic acid	level4	ChemSpider	Arachidic acid	level4	ChemSpider	0.212167	1.07755	0.450599		C03017	Propionylcarnitine	level2	mzCloud	Propionylcarnitine	level2	mzCloud	-0.134108	-0.473336	0.996703
C00279	Erythrose, 4-phosphate	level4	ChemSpider	Erythrose, 4-phosphate	level4	ChemSpider	0.689066	1.06966	0.454555		C14446	Kj9800000	level4	ChemSpider	Kj9800000	level4	ChemSpider	0.186373	0.472561	0.996703
C01971	D-(+)-maltose	level2	mzCloud	D-(+)-maltose	level2	mzCloud	-0.416603	-1.06953	0.454555		C18099	2ne6h0qpch	level4	ChemSpider	NA	NA	NA	0.121306	0.468586	0.996703
C17440	NA	NA	NA	Tetrahydrogeranylgeranyl diphosphate	level4	ChemSpider	-0.325003	-1.06521	0.456749		C12150	Stigmatellin y	level4	ChemSpider	NA	NA	NA	0.229708	0.46695	0.996703
C19642	5beta-cholanoic acid	level4	ChemSpider	NA	NA	NA	-0.354581	-1.0635	0.457129		C00511	Acrylic acid	level2	mzCloud	Acrylic acid	level2	mzCloud	-0.0983355	-0.466123	0.996703
C08358	NA	NA	NA	2-methoxyestrone 3-sulfate	level4	ChemSpider	0.175418	1.05136	0.463926		C16821	Guvacoline	level3	mzCloud	NA	NA	NA	-0.0822509	-0.463712	0.996703
C17714?	NA	NA	NA	Heptanoate	level3	BMDB	-0.203098	-1.05112	0.463926		C04037	Galacturonate 1-phosphate	level4	ChemSpider	NA	NA	NA	0.135633	0.463492	0.996703
C07544	NA	NA	NA	Ergotamine	level4	ChemSpider	-0.49458	-1.04953	0.463926		C06771	Triethanolamine	level4	ChemSpider	NA	NA	NA	0.0689038	0.462958	0.996703
C11623	4-tert-octylphenol monoethoxylate	level4	ChemSpider	NA	NA	NA	0.389549	1.04805	0.463926		C17440	NA	NA	NA	Tetrahydrogeranylgeranyl diphosphate	level4	ChemSpider	-0.141047	-0.462288	0.996703
C00147	Adenine	level1	BMDB	Adenine	level2	mzCloud	-0.317117	-1.04797	0.463926		C01231	Œë-d-glucose-1,6-bisphosphate	level2	mzCloud	Œë-d-glucose-1,6-bisphosphate	level2	mzCloud	0.306723	0.460519	0.996703
C00059	Sulfuric acid	level4	ChemSpider	Sulfuric acid	level4	ChemSpider	0.138274	1.04619	0.464364		C16507	(10s)-juvenile hormone iii diol phosphate	level4	ChemSpider	NA	NA	NA	0.0881719	0.457177	0.996703
C17047	Phellopterin	level4	ChemSpider	NA	NA	NA	0.475235	1.04282	0.465919		C11519	NA	NA	NA	Lq1825000	level4	ChemSpider	-0.0863642	-0.45706	0.996703
C18459	NA	NA	NA	Difenoconazole	level4	ChemSpider	0.672086	1.03725	0.469026		C08801	(4r,9beta,16alpha)-2,16,20,24,25-pentahydroxy-9,10,14-trimethyl-4,9-cyclo-9,10-secocholesta-2,5-diene-1,11,22-trione	level4	ChemSpider	NA	NA	NA	-0.139077	-0.456589	0.996703
C13014	1-naphthaleneacetic acid	level4	ChemSpider	NA	NA	NA	0.559627	1.03185	0.472034		C00008	Adenosine 5'-diphosphate	level1	BMDB	Adenosine diphosphate (adp)	level2	mzCloud	-0.177372	-0.455528	0.996703
C02572	NA	NA	NA	3-o-feruloyl-d-quinic acid	level4	ChemSpider	-0.329391	-1.02465	0.476336		C00073	L-(-)-methionine	level2	mzCloud	L-methionine	level1	BMDB	-0.110602	-0.453076	0.996703
C14208	Promegestone	level4	ChemSpider	Promegestone	level4	ChemSpider	0.500597	1.01636	0.48144		C19019	NA	NA	NA	Aramite	level4	ChemSpider	-0.186592	-0.450642	0.996703
C08082	NA	NA	NA	Tioconazole	level4	ChemSpider	0.22098	1.01325	0.482625		C18217	16-feruloyloxypalmitic acid	level4	ChemSpider	16-feruloyloxypalmitic acid	level4	ChemSpider	-0.113451	-0.447406	0.996703
C00492	D-(+)-raffinose	level1	BMDB	D-raffinose	level2	mzCloud	-0.466536	-1.0113	0.482625		C08322	Myristoleic acid	level4	ChemSpider	NA	NA	NA	-0.108587	-0.444723	0.996703
C03576	Coenzyme m	level4	ChemSpider	NA	NA	NA	0.34324	1.01121	0.482625		C16202	2-naphthalenesulfonic acid	level4	ChemSpider	2-naphthalenesulfonic acid	level4	ChemSpider	0.215742	0.444612	0.996703
C10732	NA	NA	NA	2-isopropenyl-4,6,8-trimethoxy-9-methyl-2,3-dihydrofuro[2,3-b]quinolin-9-ium	level4	ChemSpider	0.176782	1.00753	0.484429		C03406	Argininosuccinic acid	level3	mzCloud	NA	NA	NA	-0.142094	-0.444374	0.996703
C06429	Docosahexaenoic acid	level2	mzCloud	Docosahexaenoic acid	level2	mzCloud	0.321007	0.998244	0.490308		C00431	5-aminovaleric acid	level2	mzCloud	5-aminovaleric acid	level2	mzCloud	0.054394	0.443027	0.996703
C00193	NA	NA	NA	Benzaldehyde	level4	ChemSpider	0.21387	0.99135	0.494477		C00156	4-hydroxybenzoate	level2	BMDB	NA	NA	NA	0.0452558	0.4422	0.996703
C14992	NA	NA	NA	Nsc 48010	level4	ChemSpider	0.599571	0.985743	0.497721		C15346	NA	NA	NA	3beta,17beta-diacetoxy-5alpha-androstane	level4	ChemSpider	0.129184	0.439671	0.996703
C00160	Glycolic acid	level2	mzCloud	NA	NA	NA	0.253645	0.9806	0.500635		C00106	Uracil	level2	mzCloud	Uracil	level2	mzCloud	-0.116141	-0.438538	0.996703
C00919	Choline o-sulfate	level4	ChemSpider	NA	NA	NA	-0.504771	-0.977451	0.502063		C06118	NA	NA	NA	4-o-(4-deoxy-beta-l-threo-hex-4-enopyranuronosyl)-beta-d-galactopyranuronic acid	level4	ChemSpider	0.0562554	0.437844	0.996703
C11143	Dimethyl sulfoxide	level4	ChemSpider	Dimethyl sulfoxide	level4	ChemSpider	-0.208909	-0.97631	0.502063		C20196	NA	NA	NA	Salvinorin a	level4	ChemSpider	0.044545	0.437059	0.996703
C09642	NA	NA	NA	Salsolinol	level3	BMDB	-0.19661	-0.970952	0.505149		C09264	NA	NA	NA	Aesculin	level4	ChemSpider	0.133432	0.434815	0.996703
C18603	NA	NA	NA	11644658	level4	ChemSpider	-0.25862	-0.965119	0.508596		C08358	NA	NA	NA	2-methoxyestrone 3-sulfate	level4	ChemSpider	0.0723486	0.433619	0.996703
C09264	NA	NA	NA	Aesculin	level4	ChemSpider	0.294794	0.960649	0.509847		C07100	2,4,5-trichlorophenoxyacetic acid	level4	ChemSpider	NA	NA	NA	0.0975734	0.433461	0.996703
C09082	N-methyl-2-[(4as,4br,9bs,10r,10ar)-2,4a,10,10a-tetrahydro-1,1,3,13-tetramethyl-1h,5h-4b,9b-(iminoethano)indeno[1,2-b]indol-10-yl]-1h-indole-3-ethanamine	level4	ChemSpider	NA	NA	NA	-0.322115	-0.960164	0.509847		C11015	NA	NA	NA	(5e)-7,7-dimethyl-4-oxa-8-thia-2,5-diazanon-5-en-3-one	level4	ChemSpider	0.0444781	0.42865	0.998106
C05318	NA	NA	NA	(7s,13as)-7-methyl-5,8,13,13a-tetrahydro-6h-isoquinolino[3,2-a]isoquinolinium	level4	ChemSpider	-0.261152	-0.959908	0.509847		C02990	Palmitoylcarnitine	level1	BMDB	Palmitoylcarnitine	level2	BMDB	0.290809	0.427488	0.998106
C19023	NA	NA	NA	Chlorfenethol	level4	ChemSpider	0.311207	0.957971	0.510414		C08243	Melezitose	level2	mzCloud	NA	NA	NA	0.275111	0.425572	0.998106
C09043	N,n-dimethyl-2-{2-[(1s,9r,10s,15r,16r)-12,14,14,19-tetramethyl-8,19-diazapentacyclo[7.7.3.0~1,9~.0~2,7~.0~10,15~]nonadeca-2,4,6,11-tetraen-16-yl]-1h-indol-3-yl}ethanamine	level4	ChemSpider	NA	NA	NA	-0.338345	-0.953442	0.512907		C03139	Guanidinosuccinic acid	level2	mzCloud	Guanidinosuccinic acid	level4	ChemSpider	0.0819573	0.42403	0.998106
C19793	2-o-[alpha-d-mannopyranosyl-(1->2)-alpha-d-glucopyranosyl]-3-o-phospho-d-glyceric acid	level4	ChemSpider	2-o-[alpha-d-mannopyranosyl-(1->2)-alpha-d-glucopyranosyl]-3-o-phospho-d-glyceric acid	level4	ChemSpider	0.538347	0.946518	0.517194		C01772	NA	NA	NA	2-hydroxycinnamic acid	level2	mzCloud	0.0608136	0.422733	0.998106
C19444	NA	NA	NA	5-methylangelicin	level4	ChemSpider	0.425422	0.937204	0.523297		C14871	S-(formylmethyl)glutathione	level4	ChemSpider	S-(formylmethyl)glutathione	level4	ChemSpider	-0.146293	-0.419166	0.998106
C11803	NA	NA	NA	Oxmetidine	level4	ChemSpider	0.360235	0.934908	0.524138		C18142	Perfluorooctanesulfonic acid	level4	ChemSpider	Perfluorooctanesulfonic acid	level4	ChemSpider	-0.0949963	-0.418101	0.998106
C13645	Hydrogen bromide	level4	ChemSpider	NA	NA	NA	0.156104	0.93115	0.524867		C19031	Fluenetil	level4	ChemSpider	Fluenetil	level4	ChemSpider	0.0973085	0.418038	0.998106
C11156	NA	NA	NA	Triadimefon	level4	ChemSpider	0.303096	0.93074	0.524867		C14691	Triethylamine	level4	ChemSpider	NA	NA	NA	0.14405	0.41779	0.998106
C14743	NA	NA	NA	Isophorone	level4	ChemSpider	-0.323095	-0.929268	0.524867		C19038	2-cyclohexyl-4,6-dinitrophenol	level4	ChemSpider	2-cyclohexyl-4,6-dinitrophenol	level4	ChemSpider	-0.0699893	-0.416365	0.998106
C06457	Bialaphos	level3	mzCloud	NA	NA	NA	-0.413568	-0.928347	0.524867		C10380	NA	NA	NA	Rosmarinine	level4	ChemSpider	-0.117952	-0.409638	0.999253
C03406	Argininosuccinic acid	level3	mzCloud	NA	NA	NA	0.296759	0.928065	0.524867		C08810	Ajugalactone	level4	ChemSpider	NA	NA	NA	0.20725	0.407133	0.999253
C14114	Tetralin	level4	ChemSpider	Tetralin	level4	ChemSpider	-0.224419	-0.920661	0.529561		C18850	NA	NA	NA	Florasulam	level4	ChemSpider	-0.108247	-0.405544	0.999253
C19000	Ipsp	level4	ChemSpider	Ipsp	level4	ChemSpider	0.473106	0.917731	0.530888		C11837	NA	NA	NA	Butyryl-l-homoserine lactone	level4	ChemSpider	0.0591131	0.404366	0.999253
C07785	NA	NA	NA	Emedastine	level4	ChemSpider	-0.175358	-0.912451	0.533998		C07827	Butabarbital	level4	ChemSpider	NA	NA	NA	-0.119764	-0.398503	0.999253
C06941	Delavirdine	level4	ChemSpider	Delavirdine	level4	ChemSpider	0.260891	0.910473	0.53418		C05529	Thiosulfic acid	level4	ChemSpider	Thiosulfic acid	level4	ChemSpider	0.138174	0.397126	0.999253
C08311	Muscimol	level4	ChemSpider	NA	NA	NA	0.155102	0.90899	0.53418		C05548	6-acetamido-2-oxohexanoic acid	level4	ChemSpider	NA	NA	NA	0.160174	0.393859	0.999253
C03954	Hydroxyacetylaminofluorene	level4	ChemSpider	Hydroxyacetylaminofluorene	level4	ChemSpider	-0.173965	-0.908691	0.53418		C00712	Oleic acid	level2	mzCloud	Oleate	level1	BMDB	0.102748	0.3933	0.999253
C05829	Carglumic acid	level4	ChemSpider	NA	NA	NA	0.151898	0.905071	0.536035		C00242	Guanine	level2	mzCloud	Guanine	level2	mzCloud	-0.102297	-0.3927	0.999253
C12144	2-amino-1,3,4-octadecanetriol	level2	mzCloud	2-amino-1,3,4-octadecanetriol	level3	mzCloud	-0.111187	-0.902289	0.536631		C00944	3-dehydroquinic acid	level4	ChemSpider	NA	NA	NA	-0.0819786	-0.391051	0.999253
C04524	2-protocatechuoyl phloroglucinol carboxylic acid	level4	ChemSpider	NA	NA	NA	-0.32861	-0.901721	0.536631		C00167	Udp-glucuronate	level2	BMDB	NA	NA	NA	0.207986	0.390273	0.999253
C00008	Adenosine 5'-diphosphate	level1	BMDB	Adenosine diphosphate (adp)	level2	mzCloud	-0.350741	-0.900775	0.536631		C17742	NA	NA	NA	Curcumin ii	level4	ChemSpider	-0.137592	-0.389985	0.999253
C07774	Azatadine	level4	ChemSpider	NA	NA	NA	-0.3193	-0.898311	0.536932		C01716	Ketoprofen	level4	ChemSpider	NA	NA	NA	-0.0708561	-0.389581	0.999253
C10356	NA	NA	NA	Otonecine	level4	ChemSpider	0.29427	0.898042	0.536932		C15371	9-bromo-17?-hydroxy-17-methyl-androst-4-ene-3,11-dione	level4	ChemSpider	NA	NA	NA	0.134205	0.38551	0.999253
C03570	NA	NA	NA	D-mannosamine	level3	BMDB	0.286163	0.895436	0.538023		C01746	2908	level4	ChemSpider	2908	level4	ChemSpider	0.063607	0.382035	0.999253
C00570	Cdp-ethanolamine	level2	BMDB	NA	NA	NA	0.228628	0.889402	0.541718		C02385	Dl-arginine	level3	mzCloud	Dl-arginine	level3	mzCloud	-0.03883	-0.381073	0.999253
C10197	Wogonin	level2	mzCloud	NA	NA	NA	0.276981	0.883908	0.544231		C08650	Isoliquiritigenin	level4	ChemSpider	NA	NA	NA	-0.240527	-0.377883	0.999253
C06677	P-toluenesulfonic acid	level4	ChemSpider	NA	NA	NA	0.321448	0.883766	0.544231		C00009	Phosphoric acid	level4	ChemSpider	Phosphoric acid	level4	ChemSpider	-0.0561726	-0.377788	0.999253
C08313	NA	NA	NA	Skatole	level4	ChemSpider	0.180013	0.881137	0.545345		C11434	NA	NA	NA	2-c-methylerythritol 4-phosphate	level4	ChemSpider	-0.10142	-0.375105	0.999253
C17359	NA	NA	NA	8-hydroxyalanylclavam	level4	ChemSpider	-0.286427	-0.865272	0.555856		C16891	NA	NA	NA	Callystatin a	level4	ChemSpider	-0.0606347	-0.374993	0.999253
C11285	Tridemorph	level4	ChemSpider	NA	NA	NA	0.347176	0.865087	0.555856		C04741	(-)-prostaglandin e1	level4	ChemSpider	NA	NA	NA	0.0897682	0.37393	0.999253
C19013	NA	NA	NA	Propaphos	level4	ChemSpider	-0.150174	-0.85618	0.561834		C09581	NA	NA	NA	Magnoflorine	level4	ChemSpider	-0.0916923	-0.371604	0.999253
C00026	2-oxoglutaric acid	level2	mzCloud	NA	NA	NA	-0.286492	-0.852769	0.563293		C17905	NA	NA	NA	1-(3,4-dihydroxyphenyl)-6,7-dihydroxy-n,n'-bis[2-(4-hydroxyphenyl)ethyl]-2,3-naphthalenedicarboxamide	level4	ChemSpider	0.191292	0.370667	0.999253
C16353	7-methylxanthine	level2	mzCloud	NA	NA	NA	0.41474	0.851443	0.563293		C12816	Proscillaridin	level4	ChemSpider	NA	NA	NA	0.21761	0.366212	0.999253
C04421	N-succinyl-l-diaminopimelic acid	level4	ChemSpider	N-succinyl-l-diaminopimelic acid	level4	ChemSpider	-0.216122	-0.850616	0.563293		C10869	Valeroidine	level4	ChemSpider	NA	NA	NA	-0.0980806	-0.361333	0.999253
C00345	6-phosphogluconic acid	level2	BMDB	6-o-phosphono-d-gluconic acid	level4	ChemSpider	-0.428741	-0.849321	0.563293		C01933	L-norleucine	level2	BMDB	NA	NA	NA	0.0828662	0.360421	0.999253
C12189	Ungeremine	level4	ChemSpider	NA	NA	NA	-0.253422	-0.848428	0.563293		C00847	4-pyridoxic acid	level2	mzCloud	4-pyridoxic acid	level2	mzCloud	-0.0664029	-0.359763	0.999253
C01595	Linoleic acid	level2	mzCloud	Linoleic acid	level2	mzCloud	0.28516	0.846234	0.563702		C12819	NA	NA	NA	(‚àí)-(alpha)-kainic acid	level4	ChemSpider	0.177112	0.359076	0.999253
C14531	Azomycin	level4	ChemSpider	NA	NA	NA	0.407193	0.845558	0.563702		C20717	NA	NA	NA	Furaneol	level4	ChemSpider	0.0899189	0.357115	0.999253
C14871	S-(formylmethyl)glutathione	level4	ChemSpider	S-(formylmethyl)glutathione	level4	ChemSpider	-0.29412	-0.842728	0.564705		C00329	D-(+)-glucosamine	level2	BMDB	D-(+)-glucosamine	level3	BMDB	0.0712461	0.354289	0.999253
C19498	NA	NA	NA	Phenicarbazide	level4	ChemSpider	-0.26267	-0.841925	0.564705		C10644	NA	NA	NA	Atalanine	level4	ChemSpider	-0.150073	-0.354154	0.999253
C02989	L-methionine sulfoxide	level2	mzCloud	H-met(o)-oh	level4	ChemSpider	-0.148176	-0.838398	0.566532		C08182	NA	NA	NA	Prednisolone tebutate	level4	ChemSpider	0.04467	0.353248	0.999253
C18217	16-feruloyloxypalmitic acid	level4	ChemSpider	16-feruloyloxypalmitic acid	level4	ChemSpider	-0.209549	-0.826376	0.574974		C12144	2-amino-1,3,4-octadecanetriol	level2	mzCloud	2-amino-1,3,4-octadecanetriol	level3	mzCloud	0.0433725	0.35197	0.999253
C19837	3-carboxyindole	level4	ChemSpider	3-carboxyindole	level4	ChemSpider	0.214943	0.821074	0.578203		D09353	NA	NA	NA	5-methyltetrahydrofolic acid	level2	mzCloud	0.077847	0.35098	0.999253
C11600	4-azido-2-hydroxy-n-[(8alpha,9r)-9-hydroxy-10,11-dihydrocinchonan-8'-yl]-5-(~125~i)iodobenzamide	level4	ChemSpider	NA	NA	NA	-0.279054	-0.818079	0.579086		C06338	Fg7175000	level4	ChemSpider	NA	NA	NA	0.0896414	0.350975	0.999253
C00380	Cytosine	level2	mzCloud	Cytosine	level2	mzCloud	-0.308098	-0.815796	0.579086		C00160	Glycolic acid	level2	mzCloud	NA	NA	NA	0.0903878	0.349442	0.999253
C08531	Lycoricidine	level4	ChemSpider	NA	NA	NA	-0.158963	-0.814664	0.579086		C17996	Istamycin c1	level4	ChemSpider	NA	NA	NA	-0.0824712	-0.347817	0.999253
C16582	2-hydroxyfelbamate	level4	ChemSpider	NA	NA	NA	0.385869	0.813387	0.579086		C11285	Tridemorph	level4	ChemSpider	NA	NA	NA	0.139255	0.346993	0.999253
C19325	NA	NA	NA	11-aminoundecanoic acid	level4	ChemSpider	-0.26634	-0.813217	0.579086		C19317	Allyl isothiocyanate	level4	ChemSpider	Allyl isothiocyanate	level4	ChemSpider	-0.0784389	-0.346888	0.999253
C01074	N-acetyl-d-galactosamine	level2	BMDB	N-acetyl-d-galactosamine	level1	BMDB	-0.242214	-0.812913	0.579086		C07294	NA	NA	NA	Methylarsonic acid	level4	ChemSpider	-0.101042	-0.344991	0.999253
C03486	NA	NA	NA	Cdp-n-methylethanolamine	level4	ChemSpider	0.543891	0.809585	0.580775		C02256	(+)-castanospermine	level4	ChemSpider	(+)-castanospermine	level4	ChemSpider	-0.0595158	-0.343583	0.999253
C18650	NA	NA	NA	Df6652100	level4	ChemSpider	-0.598179	-0.802631	0.585307		C00492	D-(+)-raffinose	level1	BMDB	D-raffinose	level2	mzCloud	0.154916	0.335808	0.999253
C09577	Vernodalol	level4	ChemSpider	NA	NA	NA	0.443491	0.795438	0.590045		C05918	Dehydroretinaldehyde	level4	ChemSpider	NA	NA	NA	0.0875701	0.335185	0.999253
C01083	Trehalose	level1	BMDB	Trehalose	level1	BMDB	-0.366189	-0.79194	0.591879		C07565	Acetanilide	level4	ChemSpider	NA	NA	NA	0.0654559	0.332897	0.999253
C05625	NA	NA	NA	Rutin	level4	ChemSpider	-0.179899	-0.789784	0.592654		C08570	Tuliposide b	level4	ChemSpider	NA	NA	NA	-0.0566312	-0.331679	0.999253
C14695	Nitrilotriacetic acid	level4	ChemSpider	NA	NA	NA	0.22975	0.784525	0.595884		C19427	NA	NA	NA	Glycidyl stearate	level4	ChemSpider	0.112458	0.32933	0.999253
C00144	Guanosine 5'-monophosphate	level2	BMDB	Guanosine 5'-monophosphate	level1	BMDB	-0.270837	-0.771999	0.604908		C03761	NA	NA	NA	3-hydroxy-3-methylglutaric acid	level3	BMDB	-0.0733592	-0.32681	0.999253
C10999	1882318	level4	ChemSpider	NA	NA	NA	-0.435701	-0.766391	0.606007		C08362	Palmitoleic acid	level2	mzCloud	Palmitoleic acid	level2	mzCloud	-0.0954128	-0.326702	0.999253
C11519	NA	NA	NA	Lq1825000	level4	ChemSpider	0.144789	0.766256	0.606007		C14658	2062850	level4	ChemSpider	2062850	level4	ChemSpider	-0.0571854	-0.325874	0.999253
C11705	NA	NA	NA	Mfcd00930300	level4	ChemSpider	-0.216105	-0.766239	0.606007		C21552	Valdecoxib	level4	ChemSpider	NA	NA	NA	-0.176049	-0.325302	0.999253
C14532	Fenoprop	level4	ChemSpider	NA	NA	NA	-0.25874	-0.7659	0.606007		C07816	(+)-mometasone	level4	ChemSpider	(+)-mometasone	level4	ChemSpider	0.168571	0.324876	0.999253
C00490	Itaconic acid	level2	mzCloud	Itaconic acid	level4	ChemSpider	-0.147493	-0.7618	0.608338		C10561	(+)-eudesmin	level4	ChemSpider	(+)-eudesmin	level4	ChemSpider	0.0947522	0.324185	0.999253
C07657	Netilmicin	level4	ChemSpider	Netilmicin	level4	ChemSpider	-0.160232	-0.76011	0.608746		C00380	Cytosine	level2	mzCloud	Cytosine	level2	mzCloud	-0.121429	-0.321525	0.999253
C06383	1-(aminomethyl)urea	level4	ChemSpider	NA	NA	NA	0.365363	0.756967	0.609959		C01425	Glu-glu	level4	ChemSpider	Glu-glu	level4	ChemSpider	-0.0573077	-0.320971	0.999253
C07259	NA	NA	NA	Sildenafil	level4	ChemSpider	-0.263595	-0.756234	0.609959		C04227	NA	NA	NA	Octopamine	level3	BMDB	0.0465344	0.320166	0.999253
C19426	Glycidyl oleate	level4	ChemSpider	Glycidyl oleate	level4	ChemSpider	0.169247	0.750707	0.613436		C14512	NA	NA	NA	Coumarone	level4	ChemSpider	0.0465344	0.320166	0.999253
C00164	NA	NA	NA	Acetoacetate	level3	BMDB	-0.135417	-0.749292	0.613625		C10248	Blestriarene b	level4	ChemSpider	NA	NA	NA	-0.102019	-0.31918	0.999253
C19520	NA	NA	NA	Sudan iv	level4	ChemSpider	0.220194	0.745623	0.614822		C13846	Amide c18	level4	ChemSpider	Amide c18	level4	ChemSpider	-0.0479619	-0.31632	0.999253
C12138	NA	NA	NA	Myrtillin	level4	ChemSpider	0.425543	0.743602	0.614822		C08349	Glucosamine	level4	ChemSpider	NA	NA	NA	-0.146385	-0.315256	0.999253
C07789	NA	NA	NA	Olopatadine	level4	ChemSpider	-0.498792	-0.743399	0.614822		C01136	S(6)-acetyldihydrolipoamide	level4	ChemSpider	S(6)-acetyldihydrolipoamide	level4	ChemSpider	-0.106686	-0.315024	0.999253
C00882	3'-dephosphocoenzyme a	level2	mzCloud	3'-dephosphocoenzyme a	level2	mzCloud	0.182558	0.743088	0.614822		C00128	Cmp-neu5ac	level4	ChemSpider	Cmp-neu5ac	level4	ChemSpider	-0.0642199	-0.310561	0.999253
C00334	Œ•-aminobutyric acid (gaba)	level2	mzCloud	NA	NA	NA	0.116654	0.739713	0.61658		C00294	Inosine	level2	mzCloud	Inosine	level1	BMDB	-0.106511	-0.310045	0.999253
C14415	Thiourea	level1	BMDB	NA	NA	NA	-0.899602	-0.735183	0.619265		C07657	Netilmicin	level4	ChemSpider	Netilmicin	level4	ChemSpider	-0.0653184	-0.309857	0.999253
C19808	Avenein	level4	ChemSpider	NA	NA	NA	0.283401	0.725363	0.626208		C01771	Crotonic acid	level2	mzCloud	NA	NA	NA	-0.0499064	-0.309361	0.999253
C12849	4-phenolsulfonic acid	level4	ChemSpider	4-phenolsulfonic acid	level4	ChemSpider	-0.231543	-0.721633	0.628263		C00386	Carnosine	level2	BMDB	Carnosine	level1	BMDB	-0.0581043	-0.308373	0.999253
C00988	Phosphoglycolate	level4	ChemSpider	NA	NA	NA	-0.0969936	-0.712456	0.634727		C09290	(3ar,4s,6z,10z,11ar)-6,10-bis(hydroxymethyl)-3-methylene-2-oxo-2,3,3a,4,5,8,9,11a-octahydrocyclodeca[b]furan-4-yl 2-methylpropanoate	level4	ChemSpider	NA	NA	NA	0.173514	0.306201	0.999253
C00763	D-(+)-proline	level2	mzCloud	NA	NA	NA	-0.112271	-0.710334	0.635487		C00158	Citric acid	level2	mzCloud	Citrate	level1	BMDB	-0.0744599	-0.305933	0.999253
C21952	NA	NA	NA	(8z,11z,14z,17z,20z,23z)-hexacosahexaenoic acid	level4	ChemSpider	-0.251153	-0.703606	0.639987		C16317	NA	NA	NA	Epi-jasmonic acid	level4	ChemSpider	0.11872	0.304243	0.999253
C09755	NA	NA	NA	Hesperidin	level4	ChemSpider	-0.228616	-0.702309	0.640076		C07417	NA	NA	NA	Penciclovir	level4	ChemSpider	-0.0872956	-0.303629	0.999253
C19434	NA	NA	NA	8-hydroxyquinoline	level3	mzCloud	-0.0806578	-0.698904	0.64188		C11210	Cefoselis	level4	ChemSpider	NA	NA	NA	0.202638	0.302632	0.999253
C01716	Ketoprofen	level4	ChemSpider	NA	NA	NA	-0.126529	-0.695681	0.643536		C16582	2-hydroxyfelbamate	level4	ChemSpider	NA	NA	NA	0.142821	0.301057	0.999253
C05332	NA	NA	NA	Phenethylamine	level4	ChemSpider	-0.112336	-0.692808	0.644602		C06423	NA	NA	NA	Caprylic acid (octanoic acid)	level3	BMDB	0.0458453	0.299624	0.999253
C02961	Cytarabine	level2	mzCloud	NA	NA	NA	0.326072	0.691409	0.644602		C16950	NA	NA	NA	Dehydroeburicoic acid	level4	ChemSpider	-0.0875355	-0.297604	0.999253
C11150	Trichloroacetic acid	level4	ChemSpider	NA	NA	NA	-0.148002	-0.690811	0.644602		C19463	NA	NA	NA	1,5-dan	level4	ChemSpider	0.0475646	0.296045	0.999253
C20470	1-o-vanilloyl-beta-d-glucose	level4	ChemSpider	NA	NA	NA	0.178283	0.685928	0.646072		C11156	NA	NA	NA	Triadimefon	level4	ChemSpider	-0.0941168	-0.289011	0.999253
C05942	Pyrrole-2-carboxylic acid	level3	mzCloud	NA	NA	NA	0.094507	0.685548	0.646072		C05283	Gamma-glu-gln	level4	ChemSpider	Gamma-glu-gln	level4	ChemSpider	-0.078754	-0.284666	0.999253
C12650	NA	NA	NA	Capecitabine	level4	ChemSpider	0.145844	0.685194	0.646072		C09446	NA	NA	NA	Glaucine	level3	mzCloud	-0.0558921	-0.283634	0.999253
C11155	NA	NA	NA	N-propyl galiate	level4	ChemSpider	0.109284	0.684263	0.646072		C08323	Nervonic acid	level2	mzCloud	NA	NA	NA	-0.12171	-0.282073	0.999253
C07921	NA	NA	NA	Metirosine	level4	ChemSpider	0.187521	0.679837	0.648708		C21551	NA	NA	NA	Melagatran	level4	ChemSpider	0.0356135	0.279317	0.999253
C07631	Proguanil	level4	ChemSpider	NA	NA	NA	-0.563712	-0.673639	0.652792		C07182	Tris(hydroxymethyl)aminomethane	level4	ChemSpider	Tris(hydroxymethyl)aminomethane	level4	ChemSpider	0.0896514	0.274317	0.999253
C00130	Inosine 5'-phosphate	level1	BMDB	Inosine 5'-phosphate	level1	BMDB	-0.14859	-0.663916	0.659773		C04301	N-(tert-butoxycarbonyl)-l-leucine	level4	ChemSpider	N-(tert-butoxycarbonyl)-l-leucine	level4	ChemSpider	-0.0881367	-0.26973	0.999253
C19872	N-((4-amino-2-methyl-5-pyrimidinyl)methyl)formamide	level4	ChemSpider	NA	NA	NA	-0.153987	-0.655189	0.665964		C02943	NA	NA	NA	3-oxoglycyrrhetic acid	level4	ChemSpider	-0.0520572	-0.269191	0.999253
C00943	Cimp	level4	ChemSpider	NA	NA	NA	0.346433	0.645944	0.671797		C15884	NA	NA	NA	2-oxospirilloxanthin	level4	ChemSpider	0.031481	0.269181	0.999253
C00104	Inosine 5'-diphosphate	level2	BMDB	NA	NA	NA	-0.480869	-0.645227	0.671797		C06469	Neuraminic acid	level4	ChemSpider	NA	NA	NA	-0.100903	-0.263464	0.999253
C15175	4,17?-dimethyl-4-aza-5-androsten-17?-ol-3-one	level4	ChemSpider	4,17?-dimethyl-4-aza-5-androsten-17?-ol-3-one	level4	ChemSpider	-0.0933087	-0.644526	0.671797		C00021	S-adenosylhomocysteine	level2	BMDB	S-adenosylhomocysteine	level1	BMDB	-0.0638813	-0.262577	0.999253
C00322	Alpha-ketoadipic acid	level4	ChemSpider	NA	NA	NA	0.299403	0.642682	0.672227		C00327	L-(+)-citrulline	level2	mzCloud	L-(+)-citrulline	level3	mzCloud	-0.0669051	-0.257421	0.999253
C14287	NA	NA	NA	Sl9650000	level4	ChemSpider	-0.146151	-0.64161	0.672227		C00387	Guanosine	level2	BMDB	Guanosine	level1	BMDB	0.0919315	0.253669	0.999253
C11125	Sulfentrazone	level4	ChemSpider	NA	NA	NA	0.6193	0.63896	0.673426		C00472	Benzoquinone	level4	ChemSpider	NA	NA	NA	-0.0887275	-0.252358	0.999253
C13788	NA	NA	NA	1-[4-(9-benzyl-9h-fluoren-9-yl)-2-butyn-1-yl]azepane	level4	ChemSpider	-0.0777306	-0.637507	0.673604		C19498	NA	NA	NA	Phenicarbazide	level4	ChemSpider	-0.0782889	-0.250936	0.999253
C16440	Dl-lysine	level4	ChemSpider	Dl-lysine	level4	ChemSpider	-0.109471	-0.636353	0.673604		C00568	NA	NA	NA	4-aminobenzoate	level3	BMDB	0.0765725	0.247135	0.999253
C20828	NA	NA	NA	3-methylcrotonylglycine	level2	mzCloud	0.381748	0.631853	0.676329		C09989	NA	NA	NA	(2,7-dimethyloctahydro-1h-cyclopenta[c]pyridin-4-yl)methanol	level4	ChemSpider	0.0590262	0.244763	0.999253
C19457	NA	NA	NA	Methylphenanthrene	level4	ChemSpider	-0.240648	-0.620404	0.684095		C18408	Acrinathrin	level4	ChemSpider	NA	NA	NA	-0.148519	-0.243635	0.999253
C07629	NA	NA	NA	Desogestrel	level4	ChemSpider	-0.244003	-0.620067	0.684095		C13914	N,n-dimethylsphingosine	level3	mzCloud	N,n-dimethylsphingosine	level3	mzCloud	-0.051064	-0.242184	0.999253
C06413	NA	NA	NA	Quinoline	level2	mzCloud	-0.184166	-0.617162	0.685508		C06176	NA	NA	NA	Senecionine	level3	mzCloud	-0.0476205	-0.240702	0.999253
C02486	NA	NA	NA	Dl-Œ≤-leucine	level2	mzCloud	0.147419	0.614447	0.686493		C00919	Choline o-sulfate	level4	ChemSpider	NA	NA	NA	-0.123774	-0.23968	0.999253
C07708	Miglitol	level4	ChemSpider	Miglitol	level4	ChemSpider	-0.0947319	-0.613573	0.686493		C16923	Bufotalin	level4	ChemSpider	Bufotalin	level4	ChemSpider	0.0511604	0.238444	0.999253
C10430	NA	NA	NA	Œí-asarone	level3	mzCloud	0.253443	0.611118	0.687532		C03690	NA	NA	NA	Bis(2-ethylhexyl) phthalate	level4	ChemSpider	0.0610179	0.23796	0.999253
C13827	Chloroform	level4	ChemSpider	NA	NA	NA	-0.121934	-0.607345	0.689666		C01697	Galactitol	level2	BMDB	NA	NA	NA	0.0875256	0.236086	0.999253
C15105	NA	NA	NA	9-fluoro-16alpha-hydroxyandrost-4-ene-3,11,17-trione	level4	ChemSpider	-0.117578	-0.605843	0.689915		C00490	Itaconic acid	level2	mzCloud	Itaconic acid	level4	ChemSpider	0.0452209	0.233566	0.999253
C10773	NA	NA	NA	(-)-lupinine	level4	ChemSpider	-0.151328	-0.603116	0.691181		C15175	4,17?-dimethyl-4-aza-5-androsten-17?-ol-3-one	level4	ChemSpider	4,17?-dimethyl-4-aza-5-androsten-17?-ol-3-one	level4	ChemSpider	0.033715	0.232885	0.999253
C00257	D-gluconate	level1	BMDB	Gluconic acid	level1	BMDB	0.0884923	0.598389	0.694108		C07263	NA	NA	NA	Nevirapine	level4	ChemSpider	0.0273936	0.232627	0.999253
C00078	L-tryptophan	level2	BMDB	L-tryptophan	level1	BMDB	-0.0681458	-0.593938	0.696806		C07207	Zalcitabine	level4	ChemSpider	Zalcitabine	level4	ChemSpider	-0.040422	-0.231852	0.999253
C09989	NA	NA	NA	(2,7-dimethyloctahydro-1h-cyclopenta[c]pyridin-4-yl)methanol	level4	ChemSpider	-0.14221	-0.589701	0.698628		C04303	NA	NA	NA	N-benzoyl-d-arginine-4-nitroanilide	level4	ChemSpider	-0.0256613	-0.229912	0.999253
C15056	3-(4-fluorophenyl)-2,2,4-trimethyl-2h-chromen-7-yl acetate	level4	ChemSpider	3-(4-fluorophenyl)-2,2,4-trimethyl-2h-chromen-7-yl acetate	level4	ChemSpider	0.148245	0.588516	0.698628		C03576	Coenzyme m	level4	ChemSpider	NA	NA	NA	0.0777551	0.229071	0.999253
C01042	N-acetyl-l-aspartic acid	level2	BMDB	N-acetyl-l-aspartic acid	level3	BMDB	0.107442	0.588136	0.698628		C19691	NA	NA	NA	Farnesylcysteine	level4	ChemSpider	0.0552462	0.227619	0.999253
C00049	L-aspartic acid	level2	mzCloud	NA	NA	NA	0.135199	0.579241	0.705031		C07505	NA	NA	NA	Ethosuximide	level4	ChemSpider	0.0469839	0.227253	0.999253
C06691	NA	NA	NA	Actinorhodin	level4	ChemSpider	-0.151848	-0.574902	0.706455		C05607	3-phenyllactic acid	level2	mzCloud	3-phenyllactic acid	level2	mzCloud	0.0364537	0.222717	0.999253
C01220	NA	NA	NA	D-myo-inositol 1,4-bisphosphate	level3	mzCloud	-0.166582	-0.574675	0.706455		C19529	NA	NA	NA	Sudan 7b	level4	ChemSpider	-0.0873698	-0.222368	0.999253
C13846	Amide c18	level4	ChemSpider	Amide c18	level4	ChemSpider	-0.086967	-0.573568	0.706455		C08007	NA	NA	NA	Buprenorphine	level4	ChemSpider	0.0721131	0.217276	0.999253
C00072	Ascorbic acid	level3	mzCloud	Ascorbic acid	level2	mzCloud	-0.222142	-0.572707	0.706455		C13014	1-naphthaleneacetic acid	level4	ChemSpider	NA	NA	NA	0.117741	0.217094	0.999253
C06313	Biopterin	level3	mzCloud	NA	NA	NA	-0.163301	-0.571319	0.706607		C06941	Delavirdine	level4	ChemSpider	Delavirdine	level4	ChemSpider	-0.0619548	-0.216213	0.999253
C11723	NA	NA	NA	Hexobarbital	level4	ChemSpider	-0.249418	-0.562055	0.713324		C20792	Oleoylethanolamide	level4	ChemSpider	Oleoyl ethanolamide	level2	mzCloud	0.042171	0.214056	0.999253
C07371	NA	NA	NA	Primidone	level4	ChemSpider	-0.175477	-0.56066	0.713371		C15032	4'-methoxy-3-morpholino-propiophenone	level4	ChemSpider	NA	NA	NA	-0.131978	-0.211022	0.999253
C05529	Thiosulfic acid	level4	ChemSpider	Thiosulfic acid	level4	ChemSpider	-0.194698	-0.559582	0.713371		C08896	NA	NA	NA	Digitogenin	level4	ChemSpider	0.0992806	0.21088	0.999253
C16069	NA	NA	NA	3-sulfolactic acid	level4	ChemSpider	0.140779	0.553808	0.717182		C02191	Protoporphyrin ix	level4	ChemSpider	Protoporphyrin ix	level4	ChemSpider	0.05209	0.210518	0.999253
C01121	NA	NA	NA	Streptidine 6-phosphate	level4	ChemSpider	-0.244166	-0.552137	0.717567		C14401	2,4-diaminotoluene	level4	ChemSpider	NA	NA	NA	-0.097094	-0.210037	0.999253
C05731	NA	NA	NA	3-ketosucrose	level4	ChemSpider	-0.18349	-0.5492	0.718852		C03793	N6,n6,n6-trimethyl-l-lysine	level2	mzCloud	Nepsilon,nepsilon,nepsilon-trimethyllysine	level1	BMDB	-0.0405654	-0.208642	0.999253
C07113	NA	NA	NA	Acetophenone	level4	ChemSpider	0.116484	0.54808	0.718852		C18064	Pyropheophorbide a	level4	ChemSpider	Pyropheophorbide a	level4	ChemSpider	-0.0479595	-0.206028	0.999253
C01674	Chitobiose	level4	ChemSpider	NA	NA	NA	-0.15816	-0.546969	0.718852		C06918	NA	NA	NA	Clomipramine	level4	ChemSpider	-0.0254042	-0.205097	0.999253
C07207	Zalcitabine	level4	ChemSpider	Zalcitabine	level4	ChemSpider	-0.0943576	-0.541214	0.720649		C17391	Sakuranin	level4	ChemSpider	NA	NA	NA	-0.0588753	-0.202117	0.999253
C00599	NA	NA	NA	Fz7700000	level4	ChemSpider	-0.231417	-0.540179	0.720649		C01234	NA	NA	NA	Acpc	level4	ChemSpider	-0.0763647	-0.200277	0.999253
C06426	NA	NA	NA	Gamma-linolenic acid	level1	BMDB	0.185258	0.540033	0.720649		C09829	NA	NA	NA	Piperaduncin b	level4	ChemSpider	0.026887	0.199317	0.999253
C10869	Valeroidine	level4	ChemSpider	NA	NA	NA	0.14636	0.539196	0.720649		C10773	NA	NA	NA	(-)-lupinine	level4	ChemSpider	-0.0499374	-0.199025	0.999253
C16181	Beta-2,3,4,5,6-pentachlorocyclohexanol	level4	ChemSpider	NA	NA	NA	-0.135741	-0.538776	0.720649		C05282	Œ•-l-glutamyl-l-glutamic acid	level2	mzCloud	NA	NA	NA	0.0733093	0.198348	0.999253
C00819	D-(-)-glutamine	level2	mzCloud	NA	NA	NA	0.0985163	0.534424	0.723267		C10412	NA	NA	NA	Uplandicine	level4	ChemSpider	0.043162	0.197727	0.999253
C16850	2-amino-2,3,7-trideoxy-d-lyxo-hept-6-ulosonic acid	level4	ChemSpider	NA	NA	NA	0.421016	0.532646	0.723273		C00331	Indole-3-pyruvic acid	level3	mzCloud	Indole-3-pyruvic acid	level3	mzCloud	0.0453191	0.19712	0.999253
C10038	NA	NA	NA	Diosmetin	level3	mzCloud	-0.0759655	-0.532003	0.723273		C04580	8722455	level4	ChemSpider	8722455	level4	ChemSpider	-0.0484189	-0.195258	0.999253
C11015	NA	NA	NA	(5e)-7,7-dimethyl-4-oxa-8-thia-2,5-diazanon-5-en-3-one	level4	ChemSpider	-0.0549668	-0.529733	0.724158		C14803	1-nitro-7-hydroxy-8-glutathionyl-7,8-dihydronaphthalene	level4	ChemSpider	NA	NA	NA	0.0636875	0.194323	0.999253
C00284	Ethylenediaminetetraacetic acid	level4	ChemSpider	Ethylenediaminetetraacetic acid	level4	ChemSpider	0.257909	0.526616	0.724798		C17359	NA	NA	NA	8-hydroxyalanylclavam	level4	ChemSpider	-0.064	-0.193339	0.999253
C02928	D-xylulosonic acid	level4	ChemSpider	NA	NA	NA	-0.254135	-0.526552	0.724798		C19413	NA	NA	NA	Doxefazepam	level4	ChemSpider	0.058704	0.192715	0.999253
C00502	NA	NA	NA	D-xylonic acid	level4	ChemSpider	-0.10927	-0.523346	0.72646		C09099	NA	NA	NA	Prunin	level4	ChemSpider	0.0391299	0.19034	0.999253
C00299	Uridine	level1	BMDB	Uridine	level1	BMDB	0.186125	0.52071	0.727648		CC00133	D-alanine	level3	BMDB	NA	NA	NA	0.0487564	0.182063	0.999253
C00094	Sulfurous acid	level4	ChemSpider	NA	NA	NA	-0.460859	-0.51862	0.728145		C10648	NA	NA	NA	Balfourodinine	level4	ChemSpider	-0.0369137	-0.181039	0.999253
C01502	Guaiacol	level4	ChemSpider	NA	NA	NA	-0.142667	-0.517121	0.728145		C00429	NA	NA	NA	5,6-dihydrouracil	level1	BMDB	0.0341546	0.180687	0.999253
C02191	Protoporphyrin ix	level4	ChemSpider	Protoporphyrin ix	level4	ChemSpider	-0.1278	-0.516495	0.728145		C07590	Rofecoxib	level4	ChemSpider	NA	NA	NA	0.101485	0.178804	0.999253
C00037	Glycine	level2	mzCloud	Glycine	level4	ChemSpider	0.108081	0.503661	0.737814		C12525	NA	NA	NA	3Œ≤-androstanediol	level4	ChemSpider	-0.0657012	-0.175951	0.999253
C12816	Proscillaridin	level4	ChemSpider	NA	NA	NA	-0.297748	-0.501076	0.738959		C09675	NA	NA	NA	Guaiazulene	level4	ChemSpider	-0.0400621	-0.17411	0.999253
C00836	NA	NA	NA	Sphinganine	level3	BMDB	0.0844857	0.498368	0.740205		C18459	NA	NA	NA	Difenoconazole	level4	ChemSpider	-0.112185	-0.17314	0.999253
C07373	Probucol	level4	ChemSpider	NA	NA	NA	0.151198	0.495951	0.74121		C10447	3,4-dihydroxyphenylpropionic acid	level2	mzCloud	NA	NA	NA	-0.0401343	-0.17064	0.999253
C00637	Indole-3-acetaldehyde	level4	ChemSpider	Indole-3-acetaldehyde	level4	ChemSpider	-0.351966	-0.489873	0.745209		C00186	L-(+)-lactic acid	level2	mzCloud	L-(+)-lactic acid	level2	mzCloud	-0.0236986	-0.168686	0.999253
C06918	NA	NA	NA	Clomipramine	level4	ChemSpider	0.0605358	0.488728	0.745209		C12140	Oenin	level4	ChemSpider	NA	NA	NA	0.105521	0.16816	0.999253
C11332	Leu-leu	level4	ChemSpider	Leu-leu	level4	ChemSpider	0.253029	0.48063	0.750957		C07774	Azatadine	level4	ChemSpider	NA	NA	NA	0.0596351	0.167776	0.999253
C00253	Nicotinic acid	level2	mzCloud	Nicotinic acid	level3	mzCloud	-0.105229	-0.474829	0.754792		C00791	Creatinine	level2	mzCloud	Creatinine	level2	mzCloud	-0.0896214	-0.167536	0.999253
C17515	NA	NA	NA	Capsi-amide	level4	ChemSpider	-0.114181	-0.470158	0.757398		C10988	Fenvalerate	level4	ChemSpider	NA	NA	NA	0.10882	0.166032	0.999253
C00811	4-coumaric acid	level2	mzCloud	(e)-p-coumaric acid	level4	ChemSpider	-0.0860263	-0.468618	0.757398		C19013	NA	NA	NA	Propaphos	level4	ChemSpider	-0.0290035	-0.165356	0.999253
C04796	4-(l-alanin-3-yl)-2-hydroxy-cis,cis-muconate 6-semialdehyde	level4	ChemSpider	NA	NA	NA	0.313897	0.46805	0.757398		C01210	N-methylethanolamine phosphate	level4	ChemSpider	NA	NA	NA	-0.059025	-0.164691	0.999253
C11227	L-ethionine	level4	ChemSpider	L-ethionine	level4	ChemSpider	0.129691	0.462607	0.760189		C07278	NA	NA	NA	Beta-d-galp-(1->3)-d-galpnac	level4	ChemSpider	0.0407956	0.164328	0.999253
C00243	Œë-lactose	level2	mzCloud	NA	NA	NA	0.193841	0.461761	0.760189		C21730	Epsilon-(gamma-glutamyl)-lysine	level4	ChemSpider	NA	NA	NA	0.0546196	0.160658	0.999253
C16507	(10s)-juvenile hormone iii diol phosphate	level4	ChemSpider	NA	NA	NA	0.0888914	0.460907	0.760189		C11803	NA	NA	NA	Oxmetidine	level4	ChemSpider	-0.0612882	-0.15906	0.999253
C15346	NA	NA	NA	3beta,17beta-diacetoxy-5alpha-androstane	level4	ChemSpider	-0.135105	-0.459823	0.760189		C01485	Chloric acid	level4	ChemSpider	NA	NA	NA	0.0532564	0.158538	0.999253
C00379	Xylitol	level2	mzCloud	Xylitol	level4	ChemSpider	-0.0555861	-0.45484	0.763333		C00906	Dihydrothymine	level3	mzCloud	NA	NA	NA	-0.0261176	-0.157751	0.999253
C02997	N-acetyl-l-histidine	level4	ChemSpider	N-acetyl-l-histidine	level4	ChemSpider	-0.0632936	-0.453568	0.763373		C00085	D-fructose 6-phosphate	level2	BMDB	NA	NA	NA	-0.0639355	-0.156978	0.999253
C00055	Cytidine 5'-monophosphate	level2	BMDB	Cytidine 5'-monophosphate (hydrate)	level3	mzCloud	-0.156121	-0.452321	0.763392		C04501	N-acetyl-Œ±-d-glucosamine 1-phosphate	level2	mzCloud	N-acetyl-Œ±-d-glucosamine 1-phosphate	level2	mzCloud	0.0411255	0.153919	0.999253
C01746	2908	level4	ChemSpider	2908	level4	ChemSpider	-0.074079	-0.444932	0.768547		C04280	1-guanidino-1-deoxy-scyllo-inositol	level4	ChemSpider	NA	NA	NA	0.106269	0.153602	0.999253
C01420	Cystine	level4	ChemSpider	NA	NA	NA	-0.240929	-0.441836	0.769069		C00612	NA	NA	NA	N(1)-acetylspermidine	level4	ChemSpider	-0.026833	-0.152462	0.999253
C18369	NA	NA	NA	D,l-camphor	level3	mzCloud	0.0707928	0.441589	0.769069		C07317	NA	NA	NA	Sulfinpyrazone	level4	ChemSpider	0.0407947	0.151798	0.999253
C16488	Fructoselysine	level4	ChemSpider	Fructoselysine	level4	ChemSpider	-0.112345	-0.439565	0.769069		C00061	NA	NA	NA	Flavin mononucleotide (fmn)	level2	mzCloud	0.0233013	0.146831	0.999253
C02985	Beta-l-fucose 1-phosphate	level4	ChemSpider	NA	NA	NA	-0.240036	-0.439403	0.769069		C03954	Hydroxyacetylaminofluorene	level4	ChemSpider	Hydroxyacetylaminofluorene	level4	ChemSpider	-0.0280896	-0.146723	0.999253
C00073	L-(-)-methionine	level2	mzCloud	L-methionine	level1	BMDB	0.106285	0.43539	0.771396		C19434	NA	NA	NA	8-hydroxyquinoline	level3	mzCloud	-0.016891	-0.146362	0.999253
C00123	Leucine	level2	BMDB	NA	NA	NA	-0.10341	-0.432046	0.773164		C06035	NA	NA	NA	4-methylene-2-oxoglutarate	level4	ChemSpider	-0.0406807	-0.143043	0.999253
C08182	NA	NA	NA	Prednisolone tebutate	level4	ChemSpider	-0.0542565	-0.429057	0.774634		C00249	Palmitic acid	level2	mzCloud	Palmitic acid	level2	mzCloud	-0.027082	-0.142904	0.999253
C02305	Phosphocreatine	level4	ChemSpider	Phosphocreatine	level4	ChemSpider	0.34626	0.413546	0.784687		C19837	3-carboxyindole	level4	ChemSpider	3-carboxyindole	level4	ChemSpider	-0.0371008	-0.141724	0.999253
CC00133	D-alanine	level3	BMDB	NA	NA	NA	-0.110738	-0.413509	0.784687		C07629	NA	NA	NA	Desogestrel	level4	ChemSpider	-0.0553681	-0.140703	0.999253
C19019	NA	NA	NA	Aramite	level4	ChemSpider	-0.171148	-0.413341	0.784687		C04277	NA	NA	NA	Nylon cyclic dimer	level4	ChemSpider	-0.0140883	-0.140612	0.999253
C00075	Uridine 5'-triphosphate	level4	ChemSpider	Uridine 5'-triphosphate	level4	ChemSpider	0.401656	0.408681	0.787556		C00579	NA	NA	NA	Dihydrolipoamide	level4	ChemSpider	-0.0416006	-0.139783	0.999253
C11701	NA	NA	NA	2-(2,4-dichlorophenyl)-1,3-di(1h-1,2,4-triazol-1-yl)-2-propanol	level4	ChemSpider	-0.194312	-0.405394	0.788162		C00319	D-sphingosine	level2	mzCloud	D-sphingosine	level2	mzCloud	-0.0232386	-0.13941	0.999253
C07182	Tris(hydroxymethyl)aminomethane	level4	ChemSpider	Tris(hydroxymethyl)aminomethane	level4	ChemSpider	-0.13222	-0.404568	0.788162		C00407	L-isoleucine	level2	BMDB	L-isoleucine	level1	BMDB	0.0256153	0.137049	0.999253
C08896	NA	NA	NA	Digitogenin	level4	ChemSpider	0.190315	0.404244	0.788162		C01682	NA	NA	NA	Nopaline	level4	ChemSpider	0.0235018	0.137019	0.999253
C05282	Œ•-l-glutamyl-l-glutamic acid	level2	mzCloud	NA	NA	NA	0.146716	0.396959	0.793224		C00149	NA	NA	NA	(s)-malate	level1	BMDB	-0.038981	-0.13691	0.999253
C00054	NA	NA	NA	Adenosine 3',5'-diphosphate	level1	BMDB	0.123651	0.391358	0.796877		C16071	NA	NA	NA	Riboflavin cyclic 4',5'-phosphate	level4	ChemSpider	-0.0187517	-0.136551	0.999253
C00831	(+/-)-pantetheine	level4	ChemSpider	NA	NA	NA	0.220232	0.387046	0.799448		C00163	.	level4	ChemSpider	NA	NA	NA	0.0338563	0.132685	0.999253
C02979	Glycerol 2-phosphate	level2	BMDB	Glycerol 2-phosphate	level1	BMDB	0.220903	0.379583	0.804666		C03592	NA	NA	NA	5-methyldeoxycytidine	level4	ChemSpider	-0.0473241	-0.129105	0.999253
C00064	L-glutamine	level2	BMDB	L-glutamine	level1	BMDB	0.0725046	0.377008	0.805779		C01602	Ornithine	level2	mzCloud	Ornithine	level3	mzCloud	-0.022323	-0.129004	0.999253
C07827	Butabarbital	level4	ChemSpider	NA	NA	NA	-0.112519	-0.374398	0.80692		C10732	NA	NA	NA	2-isopropenyl-4,6,8-trimethoxy-9-methyl-2,3-dihydrofuro[2,3-b]quinolin-9-ium	level4	ChemSpider	-0.0222886	-0.127029	0.999253
C03189	Glycerol 3-phosphate	level4	ChemSpider	Glycerol 3-phosphate	level2	mzCloud	0.233683	0.36732	0.810011		C18251	NA	NA	NA	4,5-pyrenedione	level4	ChemSpider	-0.0316511	-0.12395	0.999253
C00431	5-aminovaleric acid	level2	mzCloud	5-aminovaleric acid	level2	mzCloud	-0.0450611	-0.367013	0.810011		C13712	NA	NA	NA	Allopregnanolone	level4	ChemSpider	-0.045802	-0.123913	0.999253
C03997	NA	NA	NA	5-hydroxymethyl-dc	level4	ChemSpider	-0.0647282	-0.366411	0.810011		C14095	2-hydroxy-3-carboxybenzalpyruvic acid	level4	ChemSpider	NA	NA	NA	0.0569438	0.12137	0.999253
C00219	Arachidonic acid	level2	mzCloud	Arachidonic acid	level2	mzCloud	0.124261	0.365707	0.810011		C05931	NA	NA	NA	N(2)-succinyl-l-glutamic acid	level4	ChemSpider	-0.0254073	-0.118979	0.999253
C04226	1,4,5,6-tetrahydro-6-oxonicotinic acid	level4	ChemSpider	NA	NA	NA	0.129096	0.362844	0.811311		C02341	Trans-aconitic acid	level3	mzCloud	NA	NA	NA	-0.0296735	-0.117573	0.999253
C00048	Glyoxylic acid	level2	mzCloud	NA	NA	NA	-0.194779	-0.361084	0.811311		C00785	Urocanate	level1	BMDB	NA	NA	NA	0.060138	0.116758	0.999253
C17996	Istamycin c1	level4	ChemSpider	NA	NA	NA	-0.0854493	-0.360377	0.811311		C19375	Coronene	level4	ChemSpider	Coronene	level4	ChemSpider	0.0276442	0.116372	0.999253
C07844	NA	NA	NA	Methohexital	level4	ChemSpider	-0.193651	-0.359148	0.811311		C04421	N-succinyl-l-diaminopimelic acid	level4	ChemSpider	N-succinyl-l-diaminopimelic acid	level4	ChemSpider	-0.0291815	-0.114853	0.999253
C00242	Guanine	level2	mzCloud	Guanine	level2	mzCloud	0.0912382	0.350248	0.817708		C16308	Traumatic acid	level4	ChemSpider	NA	NA	NA	-0.0460718	-0.114784	0.999253
C02946	4-acetamidobutanoate	level2	BMDB	4-acetamidobutanoate	level3	BMDB	-0.0806593	-0.344134	0.821775		C20589	D-glucosaminic acid 6-phosphate	level4	ChemSpider	NA	NA	NA	-0.0624782	-0.114566	0.999253
C00208	Maltose	level1	BMDB	NA	NA	NA	-0.190851	-0.339821	0.824333		C01079	NA	NA	NA	Protoporphyrinogen	level4	ChemSpider	-0.025518	-0.113879	0.999253
C10893	NA	NA	NA	Schisandrin c	level4	ChemSpider	0.101335	0.335222	0.82713		C03486	NA	NA	NA	Cdp-n-methylethanolamine	level4	ChemSpider	0.0758199	0.112858	0.999253
C07819	Dyphylline	level4	ChemSpider	NA	NA	NA	-0.141487	-0.331926	0.827317		C14743	NA	NA	NA	Isophorone	level4	ChemSpider	-0.0391239	-0.112526	0.999253
C06176	NA	NA	NA	Senecionine	level3	mzCloud	-0.0656126	-0.331645	0.827317		C03411	N-glycosyl-l-asparagine	level4	ChemSpider	NA	NA	NA	0.0308764	0.11132	0.999253
C11837	NA	NA	NA	Butyryl-l-homoserine lactone	level4	ChemSpider	0.0484182	0.331207	0.827317		C10197	Wogonin	level2	mzCloud	NA	NA	NA	-0.0343429	-0.109596	0.999253
C07083	NA	NA	NA	Styrene	level4	ChemSpider	-0.0748004	-0.327761	0.829143		C00052	Uridine 5'-diphosphogalactose	level2	BMDB	Uridine 5'-diphosphogalactose	level2	mzCloud	-0.0331848	-0.107683	0.999253
C00002	Adenosine triphosphate (atp)	level2	mzCloud	Adenosine triphosphate (atp)	level2	mzCloud	0.363036	0.321741	0.83312		C00123	Leucine	level2	BMDB	NA	NA	NA	-0.0255842	-0.106891	0.999253
C00729	NA	NA	NA	3-tropanol	level4	ChemSpider	-0.150258	-0.311549	0.840593		C08756	NA	NA	NA	Chaparrin	level4	ChemSpider	-0.0437092	-0.106128	0.999253
C00106	Uracil	level2	mzCloud	Uracil	level2	mzCloud	0.081147	0.306403	0.84384		C17374	NA	NA	NA	Oa-6129 b2	level4	ChemSpider	-0.0143642	-0.105973	0.999253
C10988	Fenvalerate	level4	ChemSpider	NA	NA	NA	-0.199217	-0.303956	0.84482		C13831	NA	NA	NA	Lauramide	level4	ChemSpider	-0.0148568	-0.105315	0.999253
C14770	11,12-epoxy-(5z,8z,11z)-icosatrienoic acid	level2	mzCloud	NA	NA	NA	0.172081	0.297681	0.848572		C00078	L-tryptophan	level2	BMDB	L-tryptophan	level1	BMDB	-0.0114775	-0.100035	0.999253
C06422	D-cellobiose	level1	BMDB	D-cellobiose	level1	BMDB	-0.121131	-0.296921	0.848572		C14732	5-oxoete	level3	mzCloud	NA	NA	NA	0.0461767	0.0991822	0.999253
C02637	NA	NA	NA	(-)-3-dehydroshikimic acid	level4	ChemSpider	-0.128752	-0.295051	0.849064		C01126	NA	NA	NA	(2e,6e)-farnesol	level4	ChemSpider	0.01619	0.0970402	0.999253
C00364	Thymidine 5'-monophosphate	level3	mzCloud	NA	NA	NA	0.105616	0.29222	0.849953		C00116	NA	NA	NA	Glycerin	level4	ChemSpider	-0.0144762	-0.0962233	0.999253
C01620	L-threonic acid	level2	mzCloud	NA	NA	NA	0.0739329	0.289841	0.849953		C14531	Azomycin	level4	ChemSpider	NA	NA	NA	-0.0447596	-0.0929457	0.999253
C18174	2-amino-4-[(3-aminopropyl)amino]butanoic acid	level4	ChemSpider	NA	NA	NA	-0.051258	-0.289479	0.849953		C06772	Diethanolamine	level2	BMDB	NA	NA	NA	0.017986	0.0928227	0.999253
C18735	NA	NA	NA	Fluxofenim	level4	ChemSpider	-0.0525581	-0.288403	0.849953		C00943	Cimp	level4	ChemSpider	NA	NA	NA	0.0488715	0.0911236	0.999253
C02704	Methyl bisulfate	level4	ChemSpider	NA	NA	NA	-0.108447	-0.287584	0.849953		C00988	Phosphoglycolate	level4	ChemSpider	NA	NA	NA	-0.0124027	-0.0911027	0.999253
C14720	4-ethyl-7-hydroxy-3-(p-methoxyphenyl)coumarin	level4	ChemSpider	NA	NA	NA	-0.0812121	-0.283967	0.851902		C07103	NA	NA	NA	Hydroxy-1,4-benzoquinone	level4	ChemSpider	-0.0178855	-0.0906239	0.999253
C04785	13(s)-hpotre	level4	ChemSpider	NA	NA	NA	0.121427	0.27972	0.854375		C00270	N-acetylneuraminate	level2	BMDB	N-acetylneuraminate	level3	BMDB	0.0154638	0.0893826	0.999253
C03838	Glycineamide ribonucleotide	level4	ChemSpider	Glycineamide ribonucleotide	level4	ChemSpider	0.112881	0.278014	0.854727		C11991	3-o-(alpha-l-olivosyl)oleandolide	level4	ChemSpider	NA	NA	NA	0.0550368	0.0819403	0.999253
C01485	Chloric acid	level4	ChemSpider	NA	NA	NA	-0.0925044	-0.275375	0.85521		C13668	NA	NA	NA	Cnqx	level4	ChemSpider	0.0441622	0.0804388	0.999253
C00463	NA	NA	NA	Indole	level4	ChemSpider	-0.045029	-0.274867	0.85521		C11711	NA	NA	NA	Succinyl proline	level4	ChemSpider	-0.0254052	-0.0803186	0.999253
C09707	Phaseic acid	level4	ChemSpider	Phaseic acid	level4	ChemSpider	0.0332721	0.267231	0.860496		C19909	N-acetylneuraminic acid	level2	mzCloud	N-acetylneuraminic acid	level2	mzCloud	-0.0180693	-0.0782033	0.999253
C00955	Tryptophol	level4	ChemSpider	NA	NA	NA	-0.124691	-0.262541	0.863328		C01419	NA	NA	NA	L-cysteinylglycine	level4	ChemSpider	-0.0156896	-0.0779979	0.999253
D01420	Butylparaben	level3	mzCloud	Butylparaben	level3	mzCloud	-0.0780249	-0.259935	0.864144		C11590	NA	NA	NA	3,9,15-tribenzyl-6,12,18-triisopropyl-4,10,16-trimethyl-1,7,13-trioxa-4,10,16-triazacyclooctadecane-2,5,8,11,14,17-hexone	level4	ChemSpider	0.00923727	0.0778319	0.999253
C00307	Citicoline	level1	BMDB	Citicoline	level4	ChemSpider	-0.0440386	-0.258031	0.864144		C19641	NA	NA	NA	Estrane	level4	ChemSpider	-0.0234626	-0.0778213	0.999253
C00016	Flavin adenine dinucleotide	level1	BMDB	Flavin adenine dinucleotide (fad)	level2	mzCloud	-0.0360449	-0.257687	0.864144		C02441	NA	NA	NA	N-ethylmaleimide	level4	ChemSpider	0.072272	0.0773118	0.999253
C08810	Ajugalactone	level4	ChemSpider	NA	NA	NA	0.129188	0.253785	0.865974		C19401	NA	NA	NA	Dihydroaceanthrylene	level4	ChemSpider	0.0234317	0.0767489	0.999253
C02155	Glycyl-l-leucine	level3	mzCloud	Glycyl-l-leucine	level2	mzCloud	-0.0848135	-0.251625	0.865974		C11234	Difloxacin	level4	ChemSpider	Difloxacin	level4	ChemSpider	-0.0216722	-0.0766286	0.999253
C09134	NA	NA	NA	Mezerein	level4	ChemSpider	0.20132	0.251609	0.865974		C11326	8-anilinonaphthalene-1-sulfonic acid	level4	ChemSpider	NA	NA	NA	0.0143891	0.0753257	0.999253
C14732	5-oxoete	level3	mzCloud	NA	NA	NA	-0.115872	-0.24888	0.867165		C00346	O-phosphorylethanolamine	level1	BMDB	Ethanolamine phosphate	level1	BMDB	0.0158749	0.0737482	0.999253
C20717	NA	NA	NA	Furaneol	level4	ChemSpider	0.0617622	0.24529	0.868772		C04294	4-methyl-5-thiazoleethanol	level3	mzCloud	Sulfurol	level4	ChemSpider	-0.015859	-0.0727246	0.999253
C05841	3-carboxy-1-(beta-d-ribofuranosyl)pyridinium	level4	ChemSpider	3-carboxy-1-(beta-d-ribofuranosyl)pyridinium	level4	ChemSpider	-0.0453534	-0.243277	0.868772		C11102	NA	NA	NA	Hymexazol o-glucoside	level4	ChemSpider	-0.0258923	-0.0710083	0.999253
C01630	NA	NA	NA	1,4-d-xylobiose	level4	ChemSpider	-0.106071	-0.242076	0.868772		C00445	NA	NA	NA	N-[4-(3-amino-1-oxo-1,4,5,6,6a,7-hexahydro-8h-imidazo[1,5-f]pteridin-10-ium-8-yl)benzoyl]-l-glutamic acid	level4	ChemSpider	0.0133937	0.0700678	0.999253
C00402	D-aspartate	level1	BMDB	D-aspartate	level1	BMDB	0.0587727	0.24177	0.868772		C11857	Gibberellin a12	level4	ChemSpider	NA	NA	NA	0.0187331	0.0699007	0.999253
C16241	Lipoic acid	level3	mzCloud	NA	NA	NA	0.0815984	0.236146	0.871584		C18512	NA	NA	NA	Thiacloprid	level4	ChemSpider	-0.0136736	-0.0658943	0.999253
C15032	4'-methoxy-3-morpholino-propiophenone	level4	ChemSpider	NA	NA	NA	0.147218	0.235389	0.871584		C11723	NA	NA	NA	Hexobarbital	level4	ChemSpider	-0.0290185	-0.0653921	0.999253
C18099	2ne6h0qpch	level4	ChemSpider	NA	NA	NA	-0.0607022	-0.234483	0.871584		C18174	2-amino-4-[(3-aminopropyl)amino]butanoic acid	level4	ChemSpider	NA	NA	NA	-0.0113609	-0.0641604	0.999253
C19177	635994	level4	ChemSpider	635994	level4	ChemSpider	0.0952863	0.232868	0.871848		C14536	NA	NA	NA	Glycitein	level2	mzCloud	-0.015212	-0.0633671	0.999253
C05283	Gamma-glu-gln	level4	ChemSpider	Gamma-glu-gln	level4	ChemSpider	0.0640234	0.231421	0.871974		C13861	NA	NA	NA	1-palmitoyl-2-oleoyl-sn-glycerol	level4	ChemSpider	0.0625201	0.0625733	0.999253
C00388	Histamine	level2	BMDB	Histamine	level1	BMDB	-0.0976531	-0.228827	0.872231		C09801	NA	NA	NA	Valtrate	level4	ChemSpider	0.00750848	0.0610766	0.999253
C00303	Dl-glutamine	level2	mzCloud	NA	NA	NA	0.0348954	0.228522	0.872231		C00666	NA	NA	NA	Ll-2,6-diaminoheptanedioate	level3	BMDB	-0.0156667	-0.0596836	0.999253
C13728	4-aminopyridine	level4	ChemSpider	4-aminopyridine	level4	ChemSpider	-0.093134	-0.218736	0.879204		C02216	1-methyladenine	level3	mzCloud	NA	NA	NA	-0.0278509	-0.0590827	0.999253
C02170	Methylmalonic acid	level3	mzCloud	NA	NA	NA	-0.07762	-0.217025	0.879204		C19194	L-azaserine	level4	ChemSpider	NA	NA	NA	0.0287917	0.0576969	0.999253
C01047	NA	NA	NA	L-theanine	level4	ChemSpider	0.0570715	0.21614	0.879204		C01936	79666	level4	ChemSpider	NA	NA	NA	-0.0288899	-0.0573492	0.999253
C01487	D-allose	level2	BMDB	NA	NA	NA	-0.0711479	-0.200178	0.891247		C16353	7-methylxanthine	level2	mzCloud	NA	NA	NA	-0.0269554	-0.0553383	0.999253
C00808	NA	NA	NA	D-(+)-camphor	level3	mzCloud	0.0340441	0.197283	0.891625		C00378	Thiamine	level2	mzCloud	Thiamine	level2	mzCloud	0.0109745	0.0552863	0.999253
C13901	NA	NA	NA	1-palmitoyl-2-(5-hydroxy-8-oxo-6-octenoyl)-sn-glycero-3-phosphatidylcholine	level4	ChemSpider	-0.078242	-0.196987	0.891625		C00010	Coenzyme a	level2	mzCloud	NA	NA	NA	0.0345834	0.0550118	0.999253
C04111	3-(phosphoacetamido)-l-alanine	level4	ChemSpider	NA	NA	NA	0.0556814	0.195779	0.891625		C00849	NA	NA	NA	Ethyl acetate	level4	ChemSpider	-0.0080329	-0.054366	0.999253
C15371	9-bromo-17?-hydroxy-17-methyl-androst-4-ene-3,11-dione	level4	ChemSpider	NA	NA	NA	0.065085	0.18696	0.897782		C00153	Nicotinamide	level2	mzCloud	Nicotinamide	level2	mzCloud	0.00697727	0.053784	0.999253
C20279	NA	NA	NA	N~6~-(5-oxo-d-isoleucyl)-l-lysine	level4	ChemSpider	-0.104846	-0.181992	0.899998		C05942	Pyrrole-2-carboxylic acid	level3	mzCloud	NA	NA	NA	-0.00731762	-0.0530816	0.999253
C02441	NA	NA	NA	N-ethylmaleimide	level4	ChemSpider	-0.168594	-0.18035	0.899998		C04424	NA	NA	NA	S(8)-(2-methylpropanoyl)dihydrolipoamide	level4	ChemSpider	-0.0178064	-0.0525925	0.999253
C19463	NA	NA	NA	1,5-dan	level4	ChemSpider	0.0288144	0.179343	0.899998		C00262	Hypoxanthine	level2	mzCloud	Hypoxanthine	level1	BMDB	-0.016175	-0.0508886	0.999253
C00864	Pantothenic acid	level1	BMDB	Pantothenic acid	level1	BMDB	-0.0331658	-0.178591	0.899998		C00637	Indole-3-acetaldehyde	level4	ChemSpider	Indole-3-acetaldehyde	level4	ChemSpider	0.0358227	0.0498586	0.999253
C12150	Stigmatellin y	level4	ChemSpider	NA	NA	NA	-0.087394	-0.177654	0.899998		C00799	NA	NA	NA	Isoflavone	level4	ChemSpider	-0.0112017	-0.0496667	0.999253
C00103	Glucose 1-phosphate	level1	BMDB	NA	NA	NA	0.0449279	0.170297	0.90493		C09577	Vernodalol	level4	ChemSpider	NA	NA	NA	-0.026285	-0.0471444	0.999253
C13673	(s)-acpa	level4	ChemSpider	NA	NA	NA	-0.15525	-0.164553	0.90854		C00497	(r)-malate	level2	BMDB	NA	NA	NA	-0.0108947	-0.0470152	0.999253
C13915	Hexadecasphinganine	level4	ChemSpider	Hexadecasphinganine	level4	ChemSpider	0.022867	0.154973	0.91528		C03090	5-phospho-beta-d-ribosylamine	level4	ChemSpider	NA	NA	NA	0.0178306	0.0437914	0.999253
C06325	2-quinolinecarboxylic acid	level3	BMDB	NA	NA	NA	-0.100257	-0.151632	0.915944		C00345	6-phosphogluconic acid	level2	BMDB	6-o-phosphono-d-gluconic acid	level4	ChemSpider	-0.0214669	-0.0425253	0.999253
C10996	Daminozide	level4	ChemSpider	NA	NA	NA	0.0695	0.151484	0.915944		C01536	NA	NA	NA	L-tyrosine	level2	BMDB	0.0133947	0.0412789	0.999253
C01234	NA	NA	NA	Acpc	level4	ChemSpider	0.0536775	0.140776	0.923588		C11800	Thiaburimamide	level4	ChemSpider	NA	NA	NA	-0.0192524	-0.0404583	0.999253
C07016	NA	NA	NA	(4s)-4-cyclohexyl-1-({[2-methyl-1-(propanoyloxy)propoxy](4-phenylbutyl)phosphoryl}acetyl)-l-proline	level4	ChemSpider	0.0300537	0.135088	0.927129		C00253	Nicotinic acid	level2	mzCloud	Nicotinic acid	level3	mzCloud	-0.00889419	-0.0401337	0.999253
C16071	NA	NA	NA	Riboflavin cyclic 4',5'-phosphate	level4	ChemSpider	0.0180955	0.131773	0.928096		C16675	NA	NA	NA	7-aminomethyl-7-deazaguanine	level4	ChemSpider	-0.00629695	-0.0394174	0.999253
C09290	(3ar,4s,6z,10z,11ar)-6,10-bis(hydroxymethyl)-3-methylene-2-oxo-2,3,3a,4,5,8,9,11a-octahydrocyclodeca[b]furan-4-yl 2-methylpropanoate	level4	ChemSpider	NA	NA	NA	-0.0743466	-0.1312	0.928096		C16850	2-amino-2,3,7-trideoxy-d-lyxo-hept-6-ulosonic acid	level4	ChemSpider	NA	NA	NA	0.030984	0.0391993	0.999253
C12270	N-acetyl-1-aspartylglutamic acid	level2	mzCloud	N-acetyl-1-aspartylglutamic acid	level2	mzCloud	-0.0352998	-0.129261	0.928574		C19128	Pydanon	level4	ChemSpider	NA	NA	NA	-0.0104482	-0.0378084	0.999253
C00062	L-arginine	level2	BMDB	L-arginine	level1	BMDB	-0.0450867	-0.124272	0.931531		C18496	NA	NA	NA	Ronstan	level4	ChemSpider	-0.00831813	-0.0370277	0.999253
C00148	L-proline	level2	BMDB	L-proline	level1	BMDB	0.056139	0.12058	0.93343		C10874	(-)-podophyllotoxin	level4	ChemSpider	NA	NA	NA	0.0272318	0.0362877	0.999253
C01762	Xanthosine	level2	BMDB	Xanthosine	level1	BMDB	0.0475587	0.118172	0.934283		C17933	NA	NA	NA	Thioperamide	level4	ChemSpider	-0.00837803	-0.0360144	0.999253
C00258	(2r)-2,3-dihydroxypropanoic acid	level2	mzCloud	NA	NA	NA	-0.0385331	-0.115811	0.935097		C03167	Phosphonoacetaldehyde	level4	ChemSpider	Phosphonoacetaldehyde	level4	ChemSpider	0.0082892	0.0342942	0.999253
C01126	NA	NA	NA	(2e,6e)-farnesol	level4	ChemSpider	-0.0185355	-0.111099	0.936889		C00882	3'-dephosphocoenzyme a	level2	mzCloud	3'-dephosphocoenzyme a	level2	mzCloud	-0.00808173	-0.0328961	0.999253
C00633	4-hydroxybenzaldehyde	level2	mzCloud	4-hydroxybenzaldehyde	level1	BMDB	-0.0248089	-0.110071	0.936889		C21484	1-stearoyl-2-hydroxy-sn-glycero-3-pe	level4	ChemSpider	1-stearoyl-2-hydroxy-sn-glycero-3-pe	level4	ChemSpider	-0.00793471	-0.0293262	0.999253
C12059	Triclosan	level4	ChemSpider	Triclosan	level4	ChemSpider	-0.0551319	-0.109518	0.936889		C03440	Cis-4-hydroxy-d-proline	level3	mzCloud	NA	NA	NA	-0.0132942	-0.0284893	0.999253
C14181	Benzothiazole-2-sulfonamide	level4	ChemSpider	NA	NA	NA	-0.0144607	-0.100978	0.942693		C12317	Threonine	level2	mzCloud	NA	NA	NA	-0.00427104	-0.0283674	0.999253
C19469	Bz7175000	level4	ChemSpider	NA	NA	NA	0.0962409	0.0916747	0.949107		C00669	NA	NA	NA	Mfcd00237863	level4	ChemSpider	0.00732019	0.0276339	0.999253
C11991	3-o-(alpha-l-olivosyl)oleandolide	level4	ChemSpider	NA	NA	NA	0.058077	0.0864665	0.952203		C00455	NA	NA	NA	Nicotinamide ribotide	level4	ChemSpider	-0.0080533	-0.0229581	0.999253
C00089	Sucrose	level2	BMDB	NA	NA	NA	0.0400764	0.0704335	0.964038		C00122	Fumarate	level2	BMDB	Fumarate	level3	BMDB	-0.00383649	-0.0195717	0.999253
C09266	NA	NA	NA	7-hydroxy-6-methoxy-2-oxo-2h-chromen-8-yl beta-d-allopyranoside	level4	ChemSpider	-0.0156365	-0.066718	0.965911		C12225	NA	NA	NA	Oxychelerythrine	level4	ChemSpider	-0.00837822	-0.0188867	0.999253
C01727	Lumichrome	level4	ChemSpider	Lumichrome	level4	ChemSpider	-0.00990847	-0.0607896	0.969566		C04524	2-protocatechuoyl phloroglucinol carboxylic acid	level4	ChemSpider	NA	NA	NA	-0.00660722	-0.0181305	0.999253
C04580	8722455	level4	ChemSpider	8722455	level4	ChemSpider	-0.0145765	-0.0587823	0.970054		C08255	.alpha.-glucoheptitol	level4	ChemSpider	NA	NA	NA	0.00373146	0.0178415	0.999253
C00606	3-sulfino-l-alanine	level2	BMDB	3-sulfino-l-alanine	level4	ChemSpider	0.0308282	0.0566739	0.970622		C05526	Cysteine-glutathione disulfide	level4	ChemSpider	NA	NA	NA	0.00512425	0.0147802	0.999253
C00407	L-isoleucine	level2	BMDB	L-isoleucine	level1	BMDB	-0.00959222	-0.0513211	0.972786		C16681	(9cis)-retinal	level2	mzCloud	NA	NA	NA	0.00288832	0.012952	0.999253
C21552	Valdecoxib	level4	ChemSpider	NA	NA	NA	0.0276943	0.0511734	0.972786		C09622	Botrydial	level4	ChemSpider	Botrydial	level4	ChemSpider	-0.00221255	-0.0128769	0.999253
C05146	Hydantoin	level4	ChemSpider	NA	NA	NA	0.0404511	0.0485529	0.97289		C20452	Norsolorinic acid	level4	ChemSpider	Norsolorinic acid	level4	ChemSpider	0.00133846	0.0101933	0.999253
C05526	Cysteine-glutathione disulfide	level4	ChemSpider	NA	NA	NA	0.0167215	0.0482306	0.97289		C00364	Thymidine 5'-monophosphate	level3	mzCloud	NA	NA	NA	0.00334267	0.00924853	0.999253
C12140	Oenin	level4	ChemSpider	NA	NA	NA	0.0264645	0.042174	0.976615		C01657	NA	NA	NA	Atee	level4	ChemSpider	0.00372153	0.0086352	0.999253
C15770	Diboa	level4	ChemSpider	NA	NA	NA	0.0207762	0.0339401	0.981187		C18402	Fosthiazate	level4	ChemSpider	Fosthiazate	level4	ChemSpider	0.00215799	0.00862249	0.999253
C16537	Pentadecanoic acid	level2	mzCloud	NA	NA	NA	0.00615195	0.0336322	0.981187		C00148	L-proline	level2	BMDB	L-proline	level1	BMDB	-0.00357024	-0.00766847	0.999253
C12835	NA	NA	NA	(2e)-2,5-dichloro-4-oxo-2-hexenedioic acid	level4	ChemSpider	0.00982872	0.0313191	0.981902		C06383	1-(aminomethyl)urea	level4	ChemSpider	NA	NA	NA	0.00345455	0.00715721	0.999253
C04294	4-methyl-5-thiazoleethanol	level3	mzCloud	Sulfurol	level4	ChemSpider	-0.00550664	-0.0252518	0.985611		C02043	Indole-3-lactic acid	level2	mzCloud	Indole-3-lactic acid	level2	mzCloud	0.00158256	0.00667585	0.999253
C02727	N6-acetyl-l-lysine	level2	mzCloud	NA	NA	NA	0.00292652	0.0115794	0.994767		C15056	3-(4-fluorophenyl)-2,2,4-trimethyl-2h-chromen-7-yl acetate	level4	ChemSpider	3-(4-fluorophenyl)-2,2,4-trimethyl-2h-chromen-7-yl acetate	level4	ChemSpider	0.00128169	0.00508816	0.999253
C11329	NA	NA	NA	N-acetyl-ala-ala-ala-methylester	level4	ChemSpider	-0.00421725	-0.0109039	0.994767		C01717	Kynurenic acid	level3	mzCloud	NA	NA	NA	0.000634467	0.0033156	0.999253
C05931	NA	NA	NA	N(2)-succinyl-l-glutamic acid	level4	ChemSpider	0.00124268	0.00581931	0.997668		C02242	NA	NA	NA	Epiguanine	level4	ChemSpider	0.00058554	0.0026174	0.999253
C18912	Lt9970000	level4	ChemSpider	NA	NA	NA	0.000585104	0.00279241	0.997799		C16759	NA	NA	NA	S-allyl-l-cysteine	level4	ChemSpider	-0.000842484	-0.00213401	0.999253
C00475	Cytidine	level2	BMDB	Cytidine	level4	ChemSpider	0.000927965	0.00277422	0.997799		C18954	Nitrilacarb	level4	ChemSpider	Nitrilacarb	level4	ChemSpider	-0.000211329	-0.00094163	0.999253

### Sheet: Fig5C
Term	Count	GeneRatio	BgRatio	p.adjust	Features
Upregulated by alcohol only in liver:
Final Class: Bile acids, alcohols and derivatives	3	3/64	8/611	0.640992	C00695/C04643/C05122
Final Class: Amino acids	5	5/64	21/611	0.640992	C00065/C00188/C02057/C00082/C01536
Final Class: Glycerophospholipids[GP]	2	2/64	6/611	0.676129	C00670/C01225
Final Class: Phenols and derivatives	2	2/64	6/611	0.676129	C05587/C04227
Final Class: Alkaloids	3	3/64	15/611	0.764721	C10648/C10644/C09581
Final Class: Fatty acyls[FA]	7	7/64	53/611	0.764721	C00579/C06424/C08362/C18218/C08322/C16525/C16185
Final Class: Polyketides[PK]	2	2/64	11/611	0.764721	C01772/C05901
Final Class: Purines and derivatives	4	4/64	29/611	0.764721	C07417/C02216/C00942/C00262
Final Class: Amines and derivatives	1	1/64	5/611	0.764721	C21484
Final Class: Homogeneous non-metal compounds	1	1/64	5/611	0.764721	C00013
Final Class: Terpenoids	3	3/64	24/611	0.764721	C08971/C09538/C19691
Final Class: Indole and derivatives	1	1/64	6/611	0.764721	C12312
Final Class: Organic nitrogen compounds	1	1/64	6/611	0.764721	C00114
Final Class: Prenol lipids[PR]	1	1/64	6/611	0.764721	C05918
Final Class: Amino acids, peptides, and analogues	9	9/64	86/611	0.824974	C03519/C00666/C00581/C01425/C02710/C00077/C05519/C02712/C00263
Final Class: Steroids and derivatives	1	1/64	10/611	0.895168	C12525
Final Class: Carbohydrates	6	6/64	68/611	0.895168	C03736/C15481/C00116/C00121/C03373/C01594
Final Class: Flavonoids	1	1/64	13/611	0.895168	C06563
Final Class: Organic acids	4	4/64	50/611	0.895168	C01959/C00849/C02642/C00383
Final Class: Benzene and derivatives	2	2/64	28/611	0.895168	C07317/C10794
Final Class: Organoheterocyclic compounds	2	2/64	41/611	0.966816	C16675/C14512
Final Class: Nucleic acids and analogues	1	1/64	30/611	0.966816	C03592
Super Pathway: Biosynthesis of other secondary metabolites	7	7/42	33/435	0.295515	C20587/C12212/C06563/C12312/C09581/C05901/C01739
Super Pathway: Lipid metabolism	8	8/42	56/435	0.773048	C00695/C00670/C06424/C08362/C18218/C05122/C00383/C16525
Super Pathway: Amino acid metabolism	11	11/42	102/435	0.953374	C03519/C00114/C05587/C00666/C00581/C01772/C00065/C00188/C00077/C05519/C00263
Super Pathway: Metabolism of other amino acids	2	2/42	19/435	0.953374	C01959/C01594
Super Pathway: Energy metabolism	1	1/42	10/435	0.953374	C00013
Super Pathway: Nucleotide metabolism	4	4/42	47/435	0.953374	C00942/C00262/C03373/C02642
Super Pathway: Metabolism of terpenoids and polyketides	1	1/42	12/435	0.953374	C19691
Super Pathway: Metabolism of cofactors and vitamins	2	2/42	31/435	0.953374	C16675/C00082
Super Pathway: Carbohydrate metabolism	4	4/42	73/435	0.953374	C04501/C03691/C00116/C00121
Super Pathway: Xenobiotics biodegradation and metabolism	2	2/42	46/435	0.953374	C18349/C07100
Sub Pathway: Glycine, serine and threonine metabolism	6	6/42	12/435	0.0074929	C00114/C00581/C00065/C00188/C05519/C00263
Sub Pathway: Fatty acid biosynthesis	3	3/42	7/435	0.245404	C06424/C08362/C00383
Sub Pathway: Primary bile acid biosynthesis	2	2/42	5/435	0.55348	C00695/C05122
Sub Pathway: Phenylalanine metabolism	2	2/42	7/435	0.662853	C03519/C01772
Sub Pathway: Cutin, suberine and wax biosynthesis	1	1/42	3/435	0.662853	C18218
Sub Pathway: Isoflavonoid biosynthesis	1	1/42	3/435	0.662853	C06563
Sub Pathway: Terpenoid backbone biosynthesis	1	1/42	3/435	0.662853	C19691
Sub Pathway: Tyrosine metabolism	1	1/42	3/435	0.662853	C05587
Sub Pathway: Amino sugar and nucleotide sugar metabolism	2	2/42	11/435	0.662853	C04501/C03691
Sub Pathway: Cyanoamino acid metabolism	1	1/42	4/435	0.662853	C01594
Sub Pathway: Chlorocyclohexane and chlorobenzene degradation	1	1/42	5/435	0.662853	C07100
Sub Pathway: Biosynthesis of unsaturated fatty acids	1	1/42	6/435	0.662853	C16525
Sub Pathway: Oxidative phosphorylation	1	1/42	6/435	0.662853	C00013
Sub Pathway: Ubiquinone and other terpenoid-quinone biosynthesis	1	1/42	6/435	0.662853	C00082
Sub Pathway: Aminobenzoate degradation	1	1/42	7/435	0.662853	C18349
Sub Pathway: Lysine biosynthesis	1	1/42	7/435	0.662853	C00666
Sub Pathway: Purine metabolism	3	3/42	28/435	0.662853	C00942/C00262/C03373
Sub Pathway: Arginine biosynthesis	1	1/42	9/435	0.662853	C00077
Sub Pathway: Glycerophospholipid metabolism	1	1/42	9/435	0.662853	C00670
Sub Pathway: Pentose and glucuronate interconversions	1	1/42	9/435	0.662853	C00116
Sub Pathway: Pentose phosphate pathway	1	1/42	10/435	0.672335	C00121
Sub Pathway: Pyrimidine metabolism	1	1/42	19/435	0.860892	C02642
Upregulated by alcohol only in muscle:
Final Class: Amines and derivatives	1	1/8	5/611	0.266819	C21481
Final Class: Amino acids, peptides, and analogues	3	3/8	86/611	0.266819	C19485/C00624/C01047
Final Class: Amino acids	1	1/8	21/611	0.471638	C00041
Final Class: Benzene and derivatives	1	1/8	28/611	0.471638	C07259
Final Class: Organic acids	1	1/8	50/611	0.518233	C00519
Final Class: Fatty acyls[FA]	1	1/8	53/611	0.518233	C00815
Super Pathway: Metabolism of other amino acids	1	1/3	19/435	0.138501	C00519
Super Pathway: Amino acid metabolism	2	2/3	102/435	0.138501	C00041/C00624
Sub Pathway: Alanine, aspartate and glutamate metabolism	1	1/3	7/435	0.060931	C00041
Sub Pathway: Arginine biosynthesis	1	1/3	9/435	0.060931	C00624
Upregulated by alcohol in both liver and muscle:
Final Class: Carbohydrates	4	4/12	68/611	0.209296	C00586/C06838/C01019/C00532
Final Class: Amines and derivatives	1	1/12	5/611	0.284147	C13877
Final Class: Pyridine and derivatives	1	1/12	8/611	0.295045	C03722
Final Class: Nucleic acids and analogues	1	1/12	30/611	0.625812	C04376
Final Class: Amino acids, peptides, and analogues	2	2/12	86/611	0.625812	C00515/C21016
Final Class: Fatty acyls[FA]	1	1/12	53/611	0.66688	C00989
Super Pathway: Carbohydrate metabolism	4	4/10	73/435	0.34475	C05401/C01019/C00532/C00989
Super Pathway: Nucleotide metabolism	2	2/10	47/435	0.605444	C04677/C04376
Super Pathway: Metabolism of other amino acids	1	1/10	19/435	0.605444	C00515
Super Pathway: Metabolism of cofactors and vitamins	1	1/10	31/435	0.657988	C17017
Super Pathway: Amino acid metabolism	2	2/10	102/435	0.722408	C03722/C21016
Sub Pathway: Butanoate metabolism	1	1/10	3/435	0.239383	C00989
Sub Pathway: Purine metabolism	2	2/10	28/435	0.239383	C04677/C04376
Sub Pathway: Ubiquinone and other terpenoid-quinone biosynthesis	1	1/10	6/435	0.239383	C17017
Sub Pathway: Fructose and mannose metabolism	1	1/10	7/435	0.239383	C01019
Sub Pathway: Galactose metabolism	1	1/10	9/435	0.239383	C05401
Sub Pathway: Pentose and glucuronate interconversions	1	1/10	9/435	0.239383	C00532
Sub Pathway: Tryptophan metabolism	1	1/10	10/435	0.239383	C03722
Sub Pathway: Cysteine and methionine metabolism	1	1/10	12/435	0.246267	C21016
Downregulated by alcohol only in liver:
Final Class: Organic acids	21	21/138	50/611	0.0288545	C01432/C05682/C00042/C00186/C19524/C00612/C05341/C00163/C06035/C00245/C01087/C00109/C02341/C18985/C08095/C00122/C00497/C11592/C00511/C00489/C00022
Final Class: Nucleic acids and analogues	10	10/138	30/611	0.713573	C00214/C00526/C00029/C00021/C00105/C00019/C00043/C00203/C00003/C00052
Final Class: Fatty acyls[FA]	16	16/138	53/611	0.713573	C03017/C02571/C00815/C04741/C19615/C02226/C01771/C16308/C06423/C16317/C11512/C03761/C16309/C02838/C01136/C19670
Final Class: Indole and derivatives	3	3/138	6/611	0.713573	C02043/C05660/C00954
Final Class: Phenols and derivatives	3	3/138	6/611	0.713573	C02183/C01108/C10453
Final Class: Pyridine and derivatives	3	3/138	8/611	0.974187	C00153/C00747/C00847
Final Class: Phenylpropanoic acids	2	2/138	5/611	0.974187	C03672/C05607
Final Class: Amines	4	4/138	13/611	0.974187	C07263/C02735/C06772/C20792
Final Class: Prenol lipids[PR]	2	2/138	6/611	0.974187	C16681/C00473
Final Class: Alkaloids	4	4/138	15/611	0.974187	C01897/C09446/C06181/C10380
Final Class: Organic oxygen compounds	3	3/138	11/611	0.974187	C00472/C00546/C14279
Final Class: Fungal toxins	1	1/138	3/611	0.974187	C11590
Final Class: Imidazoles	1	1/138	3/611	0.974187	C01551
Final Class: Bile acids, alcohols and derivatives	2	2/138	8/611	0.974187	C02592/C05465
Final Class: Carbohydrates	15	15/138	68/611	0.974187	C03090/C08334/C00267/C00124/C00092/C00140/C06468/C00476/C00259/C05382/C02336/C01936/C00085/C00275/C01451
Final Class: Benzene and derivatives	6	6/138	28/611	0.974187	C00632/C11326/C14396/C00156/C06756/C01586
Final Class: Sterol lipids[ST]	1	1/138	4/611	0.974187	C16923
Final Class: Amino acids, peptides, and analogues	18	18/138	86/611	0.974187	C03139/C00099/C00542/C21517/C01401/C21730/C03440/C02728/C01419/C12535/C01157/C00449/C14803/C00791/C12269/C01026/C16511/C00327
Final Class: Amines and derivatives	1	1/138	5/611	0.974187	C21481
Final Class: Indoles	1	1/138	5/611	0.974187	C21283
Final Class: Organic nitrogen compounds	1	1/138	6/611	0.974187	C07888
Final Class: Purines and derivatives	5	5/138	29/611	0.974187	C00366/C02242/C00301/C00559/C00362
Final Class: Terpenoids	4	4/138	24/611	0.974187	C09675/C11857/C20196/C08801
Final Class: Steroids and derivatives	1	1/138	10/611	0.995826	C18043
Final Class: Organoheterocyclic compounds	6	6/138	41/611	0.995826	C00906/C00167/C01079/C07505/C01717/C02670
Final Class: Flavonoids	1	1/138	13/611	0.995826	C09829
Final Class: Amino acids	1	1/138	21/611	0.995826	C00041
Super Pathway: Carbohydrate metabolism	26	26/95	73/435	0.0236667	C00029/C06118/C00167/C00267/C00042/C00124/C00186/C00092/C00140/C20589/C00476/C00259/C00163/C05382/C02336/C02341/C00085/C00275/C02670/C00043/C00122/C00203/C00497/C00052/C00022/C01451
Super Pathway: Xenobiotics biodegradation and metabolism	12	12/95	46/435	0.956	C16398/C07103/C02183/C00472/C01108/C18251/C06035/C14803/C14279/C07888/C06756/C00511
Super Pathway: Metabolism of other amino acids	5	5/95	19/435	0.956	C01401/C08334/C05682/C01419/C05341
Super Pathway: Metabolism of cofactors and vitamins	7	7/95	31/435	0.956	C16681/C01079/C00473/C00445/C00153/C00156/C00847
Super Pathway: Chemical structure transformation maps	1	1/95	4/435	0.956	C01897
Super Pathway: Lipid metabolism	11	11/95	56/435	0.956	C19615/C16308/C06423/C16317/C00245/C11512/C05465/C06772/C18043/C16309/C00489
Super Pathway: Nucleotide metabolism	9	9/95	47/435	0.956	C00099/C00214/C00526/C03090/C00366/C00301/C00559/C00105/C00362
Super Pathway: Amino acid metabolism	18	18/95	102/435	0.956	C01682/C00632/C03440/C02226/C00041/C00021/C00546/C01157/C00109/C00449/C00791/C05660/C05607/C01717/C01026/C00954/C01586/C00327
Super Pathway: Energy metabolism	1	1/95	10/435	0.956	C00003
Super Pathway: Metabolism of terpenoids and polyketides	1	1/95	12/435	0.956	C11857
Super Pathway: Biosynthesis of other secondary metabolites	4	4/95	33/435	0.956	C00019/C17374/C06181/C10453
Sub Pathway: alpha-Linolenic acid metabolism	4	4/95	6/435	0.376403	C16308/C16317/C11512/C16309
Sub Pathway: Glycolysis / Gluconeogenesis	4	4/95	6/435	0.376403	C00267/C00186/C00022/C01451
Sub Pathway: Pentose and glucuronate interconversions	5	5/95	9/435	0.376403	C00029/C06118/C00167/C00476/C00259
Sub Pathway: Retinol metabolism	2	2/95	3/435	0.910965	C16681/C00473
Sub Pathway: Tryptophan metabolism	4	4/95	10/435	0.910965	C00632/C05660/C01717/C00954
Sub Pathway: Aminobenzoate degradation	3	3/95	7/435	0.910965	C02183/C00472/C01108
Sub Pathway: Amino sugar and nucleotide sugar metabolism	4	4/95	11/435	0.910965	C00140/C02336/C00043/C00203
Sub Pathway: Cyanoamino acid metabolism	2	2/95	4/435	0.910965	C01401/C08334
Sub Pathway: Citrate cycle (TCA cycle)	2	2/95	5/435	0.910965	C00042/C00122
Sub Pathway: Primary bile acid biosynthesis	2	2/95	5/435	0.910965	C00245/C05465
Sub Pathway: Galactose metabolism	3	3/95	9/435	0.910965	C00124/C00085/C00052
Sub Pathway: Arginine and proline metabolism	4	4/95	14/435	0.910965	C01682/C03440/C01157/C00791
Sub Pathway: Phenylalanine metabolism	2	2/95	7/435	0.910965	C05607/C01586
Sub Pathway: Glycine, serine and threonine metabolism	3	3/95	12/435	0.910965	C00546/C00109/C01026
Sub Pathway: Ascorbate and aldarate metabolism	1	1/95	3/435	0.910965	C02670
Sub Pathway: Biosynthesis of alkaloids derived from shikimate pathway	1	1/95	3/435	0.910965	C01897
Sub Pathway: Butanoate metabolism	1	1/95	3/435	0.910965	C00497
Sub Pathway: Cutin, suberine and wax biosynthesis	1	1/95	3/435	0.910965	C19615
Sub Pathway: Fatty acid degradation	1	1/95	3/435	0.910965	C00489
Sub Pathway: Phenylpropanoid biosynthesis	1	1/95	3/435	0.910965	C10453
Sub Pathway: Xylene degradation	1	1/95	3/435	0.910965	C06756
Sub Pathway: Pyrimidine metabolism	4	4/95	19/435	0.910965	C00099/C00214/C00526/C00105
Sub Pathway: Glutathione metabolism	1	1/95	4/435	0.910965	C01419
Sub Pathway: Porphyrin and chlorophyll metabolism	1	1/95	4/435	0.910965	C01079
Sub Pathway: Steroid hormone biosynthesis	1	1/95	4/435	0.910965	C18043
Sub Pathway: Pentose phosphate pathway	2	2/95	10/435	0.910965	C20589/C05382
Sub Pathway: Chlorocyclohexane and chlorobenzene degradation	1	1/95	5/435	0.910965	C07103
Sub Pathway: Phosphonate and phosphinate metabolism	1	1/95	5/435	0.910965	C05682
Sub Pathway: Starch and sucrose metabolism	1	1/95	5/435	0.910965	C00092
Sub Pathway: Tropane, piperidine and pyridine alkaloid biosynthesis	1	1/95	5/435	0.910965	C06181
Sub Pathway: Purine metabolism	5	5/95	28/435	0.910965	C03090/C00366/C00301/C00559/C00362
Sub Pathway: Metabolism of xenobiotics by cytochrome P450	1	1/95	6/435	0.910965	C14803
Sub Pathway: Oxidative phosphorylation	1	1/95	6/435	0.910965	C00003
Sub Pathway: Ubiquinone and other terpenoid-quinone biosynthesis	1	1/95	6/435	0.910965	C00156
Sub Pathway: Alanine, aspartate and glutamate metabolism	1	1/95	7/435	0.910965	C00041
Sub Pathway: Fatty acid biosynthesis	1	1/95	7/435	0.910965	C06423
Sub Pathway: Fructose and mannose metabolism	1	1/95	7/435	0.910965	C00275
Sub Pathway: Lysine biosynthesis	1	1/95	7/435	0.910965	C00449
Sub Pathway: Nicotinate and nicotinamide metabolism	1	1/95	8/435	0.915453	C00153
Sub Pathway: Arginine biosynthesis	1	1/95	9/435	0.915453	C00327
Sub Pathway: Glycerophospholipid metabolism	1	1/95	9/435	0.915453	C06772
Sub Pathway: Cysteine and methionine metabolism	1	1/95	12/435	0.950216	C00021
Downregulated by alcohol only in muscle:
Final Class: Glycerophospholipids[GP]	1	1/5	6/611	0.241501	C01225
Final Class: Terpenoids	1	1/5	24/611	0.349495	C08902
Final Class: Benzene and derivatives	1	1/5	28/611	0.349495	C12059
Final Class: Fatty acyls[FA]	1	1/5	53/611	0.45714	C11623
Final Class: Amino acids, peptides, and analogues	1	1/5	86/611	0.532889	C03727
Super Pathway: Chemical structure transformation maps	1	1/2	4/435	0.0366545	C08902
Super Pathway: Metabolism of cofactors and vitamins	1	1/2	31/435	0.137603	C16152
Sub Pathway: Nicotinate and nicotinamide metabolism	1	1/2	8/435	0.036485	C16152
Downregulated by alcohol in both liver and muscle:
Final Class: Organic nitrogen compounds	2	2/8	6/611	0.0131706	C01996/C01104
Final Class: Fungal toxins	1	1/8	3/611	0.116492	C19977
Final Class: Bile acids, alcohols and derivatives	1	1/8	8/611	0.150932	C11301
Final Class: Pyridine and derivatives	1	1/8	8/611	0.150932	C07807
Final Class: Terpenoids	1	1/8	24/611	0.330768	C08807
Final Class: Organic acids	1	1/8	50/611	0.496981	C13482
Super Pathway: Lipid metabolism	2	2/4	56/435	0.133693	C01996/C13482
Super Pathway: Energy metabolism	1	1/4	10/435	0.133693	C01104
Super Pathway: Metabolism of cofactors and vitamins	1	1/4	31/435	0.256799	C01004
Sub Pathway: Glycerophospholipid metabolism	2	2/4	9/435	0.00671757	C01996/C13482
Sub Pathway: Methane metabolism	1	1/4	3/435	0.0410937	C01104
Sub Pathway: Nicotinate and nicotinamide metabolism	1	1/4	8/435	0.0717999	C01004

### Sheet: Fig6A-B
Alcohol versus control: liver						Alcohol versus control: muscle
Name	Main.Class	logFC	t	adj.P.Val		Name	Main.Class	logFC	t	adj.P.Val
Pet(16:0/18:2)	P-Ethanol	10.9541	28.1215	5.28665e-27		Pet(16:0/18:2)	P-Ethanol	6.6248	17.0073	3.67093e-18
Cer(d34:1)	Glycosphingolipids	-2.50367	-16.952	1.40395e-18		Pc(34:2)(rep)(rep)(rep)	P-Choline	1.1309	13.2065	2.18024e-14
Pet(16:0/20:5)	P-Ethanol	7.71418	16.9467	1.40395e-18		Pc(16:0/18:2)	P-Choline	0.990981	12.3638	1.46389e-13
Pet(16:0/20:4)	P-Ethanol	8.36232	15.9411	1.08753e-17		Dmepe(16:0/18:2)	P-Ethanol Amine	1.08386	12.0876	2.38617e-13
Pet(16:0/20:3)	P-Ethanol	7.77369	15.1022	6.61937e-17		Pc(44:12)	P-Choline	-2.11783	-11.1867	2.57269e-12
Cl(82:11)	Cardiolipin	2.2052	12.133	1.39923e-13		Ps(39:3)	P-Serine	1.27687	11.0014	3.70863e-12
Pet(16:0/22:6)	P-Ethanol	6.06605	11.5263	6.80984e-13		Pet(16:0/20:3)	P-Ethanol	-5.52811	-10.7397	6.9455e-12
Pc(38:6e)(rep)	P-Choline	-1.29284	-10.9839	2.93008e-12		Pc(36:6)	P-Choline	-1.66071	-9.90179	7.26442e-11
Pc(16:0p/22:5)	P-Choline	-1.08171	-10.5398	9.87171e-12		Pc(36:3)	P-Choline	1.28209	9.85782	7.26442e-11
Pc(36:4p)	P-Choline	-1.04659	-9.696	1.19724e-10		Pc(33:2)	P-Choline	1.35103	9.85586	7.26442e-11
Pe(18:0/22:6)(rep)	P-Ethanol Amine	0.985689	8.95945	1.13173e-09		Pe(16:0/18:2)	P-Ethanol Amine	1.12057	9.72923	9.80802e-11
Pc(37:7)(rep)	P-Choline	0.679329	8.60176	3.30756e-09		Pc(20:4/22:6)	P-Choline	-1.21024	-9.65107	1.14877e-10
Pc(39:7)(rep)	P-Choline	-1.45618	-8.57541	3.32717e-09		Pc(17:0/18:2)	P-Choline	1.24355	9.47983	1.8189e-10
Pc(39:6p)	P-Choline	-1.85858	-8.48533	4.14713e-09		Dmepe(16:0/18:3)	P-Ethanol Amine	0.971734	9.38297	2.17747e-10
Pe(18:1/22:6)(rep)	P-Ethanol Amine	0.670525	8.4463	4.39827e-09		Ps(39:2)	P-Serine	1.06151	9.37784	2.17747e-10
Pc(38:4)(rep)(rep)(rep)(rep)	P-Choline	-0.985373	-8.41125	4.43247e-09		Pc(36:6)(rep)	P-Choline	-1.49169	-9.3003	2.61185e-10
Pc(40:8p)	P-Choline	-2.43887	-8.40577	4.43247e-09		Pe(34:0)(rep)	P-Ethanol Amine	-1.03121	-9.26714	2.73209e-10
Pe(38:4)	P-Ethanol Amine	0.653874	8.08038	1.21356e-08		Mgdg(18:1/22:5)	Glycoglycerolipid	1.01412	9.16459	3.57973e-10
Pc(40:6p)(rep)	P-Choline	-1.31051	-8.06655	1.21356e-08		Pc(17:4/18:1)	P-Choline	0.922921	9.11551	3.96842e-10
Pe(16:1/22:6)	P-Ethanol Amine	1.15785	7.95657	1.66057e-08		Ps(18:2/18:2)	P-Serine	1.08513	9.0582	4.53067e-10
Pc(34:2e)	P-Choline	-1.08628	-7.6799	3.80948e-08		Pc(35:3)	P-Choline	1.39088	8.88873	7.44721e-10
Pc(16:0/20:4)	P-Choline	-0.778008	-7.67892	3.80948e-08		Pe(18:0/18:2)	P-Ethanol Amine	1.1757	8.81239	9.09941e-10
Pc(30:1e)	P-Choline	-1.74192	-7.58783	4.94341e-08		Pc(42:11)	P-Choline	-1.38576	-8.79258	9.28064e-10
Pc(39:5)	P-Choline	-0.995695	-7.55986	5.20301e-08		Ps(20:3/18:2)	P-Serine	1.1108	8.70093	1.19747e-09
Pc(32:1e)	P-Choline	-0.632986	-7.48419	6.43899e-08		Pet(16:0/20:4)	P-Ethanol	4.55582	8.68475	1.21168e-09
Pc(39:5)(rep)(rep)	P-Choline	-0.778663	-7.30251	1.14092e-07		Pc(38:3)	P-Choline	0.984575	8.5364	1.88958e-09
Pc(18:0p/16:0)	P-Choline	-0.735062	-7.13957	1.90395e-07		Pc(18:2/18:2)	P-Choline	1.20805	8.51758	1.93504e-09
Pe(42:7)(rep)	P-Ethanol Amine	0.673585	7.05359	2.45538e-07		Pe(36:3)(rep)	P-Ethanol Amine	1.2201	8.46525	2.17691e-09
Pc(32:1)(rep)	P-Choline	0.979939	6.98243	3.01625e-07		Pe(34:3)(rep)	P-Ethanol Amine	1.83149	8.45515	2.17691e-09
Pc(39:7)(rep)(rep)	P-Choline	0.679724	6.91708	3.63807e-07		Pe(34:0)	P-Ethanol Amine	1.18896	8.4494	2.17691e-09
Sm(d44:6)	Sphingolipids	-1.26311	-6.84665	4.34705e-07		Pc(33:3)(rep)	P-Choline	1.19458	8.42563	2.2774e-09
Pc(40:7p)	P-Choline	-0.976712	-6.84552	4.34705e-07		Pe(17:1/20:4)	P-Ethanol Amine	1.35534	8.21926	4.3493e-09
Pc(34:1)(rep)(rep)(rep)	P-Choline	-0.70128	-6.76358	5.56613e-07		Dmepe(16:0/22:5)	P-Ethanol Amine	0.798219	8.14474	5.39429e-09
Pc(34:1)(rep)(rep)(rep)(rep)(rep)	P-Choline	0.559535	6.69275	6.87064e-07		Dmepe(40:6p)	P-Ethanol Amine	-1.10832	-8.05567	7.03076e-09
Pc(36:4)(rep)(rep)(rep)	P-Choline	-0.697239	-6.62732	8.16973e-07		Pi(18:0/20:3)(rep)	NA	1.213	8.03801	7.24164e-09
Pc(16:0/18:1)	P-Choline	0.472516	6.62186	8.16973e-07		Pe(17:0/18:2)	P-Ethanol Amine	1.18804	8.0077	7.4897e-09
Sm(d36:2)	Sphingolipids	-0.91675	-6.61686	8.16973e-07		Ps(42:7)(rep)	P-Serine	0.790608	8.00499	7.4897e-09
Pe(36:2p)	P-Ethanol Amine	-0.733831	-6.53661	1.04478e-06		Ps(40:7)(rep)	P-Serine	1.0369	8.00306	7.4897e-09
Pc(34:0)(rep)	P-Choline	-0.503602	-6.48606	1.20876e-06		Dmepe(16:0/18:2)(rep)	P-Ethanol Amine	0.892843	7.97529	7.92707e-09
Pe(38:6e)	P-Ethanol Amine	-0.711432	-6.46455	1.26794e-06		Pc(36:3)(rep)(rep)	P-Choline	1.7307	7.97051	7.92707e-09
Mgdg(40:4)	Glycoglycerolipid	0.836982	6.45689	1.26965e-06		Pe(18:0/22:5)	P-Ethanol Amine	0.806812	7.92192	8.95368e-09
Pc(39:8p)	P-Choline	-0.790821	-6.41178	1.44478e-06		Pe(18:0/16:0)	P-Ethanol Amine	-0.951756	-7.91919	8.95368e-09
Pc(18:0/18:1)	P-Choline	0.789431	6.39868	1.4754e-06		Ps(40:5)	P-Serine	0.854961	7.71675	1.71749e-08
Pet(16:0/18:1)	P-Ethanol	7.46526	6.37657	1.55442e-06		Pe(16:0/20:4)	P-Ethanol Amine	0.67244	7.64875	2.10711e-08
Pc(18:1p/16:0)	P-Choline	-0.830636	-6.36135	1.58624e-06		Pe(41:6)	P-Ethanol Amine	-0.636786	-7.62529	2.22862e-08
Pc(34:1e)	P-Choline	-0.723993	-6.35753	1.58624e-06		Pc(44:11)	P-Choline	-1.58469	-7.55557	2.71326e-08
Pc(36:1)(rep)	P-Choline	0.666791	6.34304	1.61756e-06		Pe(18:1p/22:5)	P-Ethanol Amine	0.79383	7.5536	2.71326e-08
Pc(20:4/22:6)	P-Choline	-0.794904	-6.33896	1.61756e-06		Pc(39:6p)(rep)	P-Choline	-0.989312	-7.52363	2.93772e-08
Pc(38:6e)	P-Choline	-0.753569	-6.33011	1.61756e-06		Pe(20:0p/22:6)	P-Ethanol Amine	-1.09234	-7.49629	3.15446e-08
Pc(32:1)	P-Choline	1.01008	6.32725	1.61756e-06		Pe(16:0/20:4)(rep)	P-Ethanol Amine	0.861858	7.48345	3.1847e-08
Sm(d40:4)	Sphingolipids	-1.06059	-6.30813	1.69229e-06		Pc(36:4)(rep)(rep)	P-Choline	1.22489	7.48153	3.1847e-08
Pc(17:0/18:1)	P-Choline	0.555221	6.22659	2.18975e-06		Pc(35:3)(rep)	P-Choline	0.762426	7.47251	3.2196e-08
Pc(38:4p)	P-Choline	-1.11815	-6.2091	2.27998e-06		Ps(20:2/18:2)	P-Serine	1.12491	7.43517	3.58115e-08
Pc(17:0/18:1)(rep)	P-Choline	0.632993	6.14956	2.73938e-06		Pe(18:2/18:2)	P-Ethanol Amine	1.4881	7.42321	3.65903e-08
Pc(38:5)(rep)	P-Choline	-0.573904	-6.01229	4.28652e-06		Pc(33:2)(rep)	P-Choline	0.845927	7.32237	5.0097e-08
Pc(30:1)	P-Choline	1.27584	5.96109	5.0085e-06		Pe(36:2)(rep)	P-Ethanol Amine	0.846923	7.31907	5.0097e-08
Sm(d38:2)	Sphingolipids	-1.60528	-5.8662	6.78782e-06		Pc(38:6)(rep)(rep)	P-Choline	-0.630216	-7.27892	5.63501e-08
Pc(40:7)(rep)(rep)(rep)(rep)(rep)	P-Choline	-1.21666	-5.8499	7.04957e-06		Pe(20:0p/22:6)(rep)	P-Ethanol Amine	-0.95807	-7.26409	5.82173e-08
Pe(18:2p/22:6)	P-Ethanol Amine	-1.95676	-5.80928	7.95181e-06		Pc(30:0)	P-Choline	-0.863901	-7.15161	8.36581e-08
Ps(40:8p)	P-Serine	-0.57447	-5.7578	9.18977e-06		Pc(42:7)	P-Choline	-0.935592	-7.07831	1.05393e-07
Pg(18:1/22:6)	P-Glycerol	0.987537	5.75668	9.18977e-06		Pc(22:6/22:6)	P-Choline	-3.99568	-7.06142	1.09759e-07
Pc(40:6e)	P-Choline	-0.952626	-5.74653	9.35719e-06		Pe(34:1)	P-Ethanol Amine	1.66077	6.97921	1.41428e-07
Pc(34:4)(rep)(rep)	P-Choline	0.963878	5.72518	9.89801e-06		Ps(37:2)	P-Serine	1.26765	6.97698	1.41428e-07
Ps(39:1)	P-Serine	0.721578	5.71018	1.01251e-05		Pe(16:1/18:1)	P-Ethanol Amine	0.89581	6.9583	1.48313e-07
Cer(d18:1/18:0)	Glycosphingolipids	-1.11342	-5.70923	1.01251e-05		Pi(18:0/22:4)	NA	0.651606	6.94856	1.50929e-07
Pc(18:0/16:0)	P-Choline	-0.501445	-5.64736	1.22894e-05		Pc(30:0)(rep)	P-Choline	-0.965205	-6.91625	1.65835e-07
Pc(39:4)	P-Choline	-0.835015	-5.63638	1.25631e-05		Pc(42:10)	P-Choline	-1.17063	-6.86768	1.9259e-07
Pe(38:6p)	P-Ethanol Amine	-1.3324	-5.62276	1.29608e-05		Ps(38:6)(rep)	P-Serine	0.652936	6.85702	1.96744e-07
Pc(32:2)(rep)	P-Choline	0.990935	5.53879	1.6953e-05		Pe(18:1/18:2)	P-Ethanol Amine	1.69513	6.84746	2.00283e-07
Pe(16:1/20:5)	P-Ethanol Amine	1.2327	5.53449	1.69548e-05		Pc(34:3)(rep)	P-Choline	1.32687	6.72911	2.94963e-07
Pc(39:5)(rep)	P-Choline	-1.03578	-5.50039	1.86549e-05		Cl(22:5/18:0/20:0/20:4)	Cardiolipin	1.38709	6.69881	3.2232e-07
Pc(36:2p)	P-Choline	-0.992963	-5.49773	1.86549e-05		Pc(33:4)	P-Choline	1.65035	6.69197	3.25312e-07
Pc(17:0/18:2)	P-Choline	-0.719886	-5.48783	1.90227e-05		Cl(22:2/18:0/20:4/20:4)	Cardiolipin	1.13083	6.49874	6.18549e-07
Pc(32:0)(rep)	P-Choline	-0.512652	-5.4506	2.11193e-05		Pc(18:1/18:2)	P-Choline	0.87361	6.43638	7.54229e-07
Pc(31:0)	P-Choline	-0.681102	-5.4487	2.11193e-05		Pc(35:2)	P-Choline	0.952722	6.29953	1.18491e-06
Pc(40:7)(rep)(rep)(rep)	P-Choline	-0.588045	-5.41584	2.32742e-05		Pc(37:3)	P-Choline	0.762819	6.25349	1.36736e-06
Pc(34:0e)	P-Choline	-0.718804	-5.38501	2.54766e-05		Cl(18:2/18:0/20:4/22:1)	Cardiolipin	1.15824	6.24488	1.38964e-06
Pc(18:2/18:2)	P-Choline	-0.762986	-5.37957	2.5613e-05		Pc(44:10)	P-Choline	-1.14473	-6.16533	1.79761e-06
Pc(38:7)	P-Choline	0.829988	5.37403	2.57633e-05		Pc(32:3)(rep)(rep)	P-Choline	-0.967892	-6.12157	2.05924e-06
Pet(18:0/18:2)	P-Ethanol	6.55128	5.35079	2.75033e-05		Pe(16:0/18:3)	P-Ethanol Amine	1.52389	6.04477	2.63212e-06
Ps(40:7)	P-Serine	-0.574017	-5.34707	2.75046e-05		Cl(18:2/22:6/18:2/22:6)	Cardiolipin	-2.48411	-6.04192	2.63212e-06
Pe(16:0p/22:6)	P-Ethanol Amine	-0.483007	-5.30772	3.09963e-05		Pc(32:0)(rep)	P-Choline	-0.565212	-6.00943	2.90314e-06
Sm(d36:1)	Sphingolipids	-0.533401	-5.3006	3.13621e-05		Pc(32:3)(rep)	P-Choline	-1.23385	-5.96722	3.30972e-06
Pc(42:10)(rep)(rep)(rep)	P-Choline	-0.597554	-5.26629	3.47573e-05		Pe(16:1/18:2)(rep)	P-Ethanol Amine	0.954971	5.86824	4.57423e-06
Pc(32:0e)	P-Choline	-0.721632	-5.24458	3.69329e-05		Pe(42:9)	P-Ethanol Amine	-1.16548	-5.86472	4.5747e-06
Pe(38:4p)	P-Ethanol Amine	-0.9758	-5.13847	5.20019e-05		Pe(16:1/20:4)	P-Ethanol Amine	0.710519	5.79412	5.74264e-06
Pe(36:2e)	P-Ethanol Amine	-0.753118	-5.11708	5.48648e-05		Pc(16:1/18:2)	P-Choline	0.932552	5.76994	6.14101e-06
Pi(18:0/20:3)(rep)	NA	0.771648	5.11338	5.48648e-05		Mgdg(14:0/18:1)	Glycoglycerolipid	1.43277	5.76751	6.14101e-06
Pc(40:6p)	P-Choline	-0.826621	-5.11205	5.48648e-05		Pc(40:9)	P-Choline	-0.783331	-5.68507	8.02384e-06
Pe(16:0p/20:4)	P-Ethanol Amine	-0.510082	-5.09775	5.6898e-05		Pe(35:2)	P-Ethanol Amine	1.14388	5.63199	9.49223e-06
Ps(39:3)	P-Serine	-0.588791	-5.07299	6.10947e-05		Pc(38:6e)	P-Choline	-0.666553	-5.59916	1.04876e-05
Lpi(16:0)	P-Inositol	1.31277	5.04077	6.72498e-05		Pe(44:12)	P-Ethanol Amine	-1.10995	-5.5168	1.36922e-05
Pc(37:1)	P-Choline	0.868835	5.00102	7.58907e-05		Pc(18:1/22:6)	P-Choline	-0.540158	-5.46578	1.60812e-05
Lpc(16:0p)	P-Choline	-1.2393	-4.91045	0.000101276		Pc(37:4)	P-Choline	0.883723	5.45697	1.63887e-05
Lpe(16:0)	P-Ethanol Amine	0.952415	4.87705	0.000111865		Pc(34:1)(rep)(rep)	P-Choline	1.68585	5.37735	2.11869e-05
Pe(34:0p)	P-Ethanol Amine	-0.588594	-4.85227	0.000120102		Pc(40:6p)(rep)	P-Choline	-0.86751	-5.33979	2.37802e-05
Ps(18:0/18:1)	P-Serine	-3.52977	-4.83797	0.000124584		Pe(16:0p/22:5)	P-Ethanol Amine	0.503584	5.32625	2.4627e-05
Pc(36:4e)	P-Choline	-1.19094	-4.82935	0.000126854		Pc(34:2)(rep)(rep)(rep)(rep)(rep)	P-Choline	1.54152	5.29307	2.72394e-05
Lpi(18:1)	P-Inositol	1.27952	4.82192	0.000128676		Pc(34:3)(rep)(rep)	P-Choline	-0.672761	-5.25113	3.10239e-05
Pe(17:0/20:4)	P-Ethanol Amine	-0.438155	-4.81495	0.000130338		Pc(38:6p)	P-Choline	-0.702293	-5.23218	3.27204e-05
Pc(38:7)(rep)	P-Choline	-1.0063	-4.78135	0.000144076		Pc(18:0/16:0)	P-Choline	-0.4613	-5.19524	3.66476e-05
Pg(16:0/16:1)	P-Glycerol	1.37422	4.77567	0.000145343		Pc(36:5)	P-Choline	0.628321	5.13549	4.42815e-05
Pe(34:3)	P-Ethanol Amine	0.817946	4.66781	0.000204711		Pi(18:0/22:5)	NA	0.496826	5.10869	4.79411e-05
Ps(42:8)	P-Serine	1.81098	4.66363	0.00020552		Pi(18:0/22:6)	NA	-0.642779	-5.09898	4.90365e-05
Pe(32:1)	P-Ethanol Amine	0.903294	4.6111	0.00024146		Pe(16:1/20:4)(rep)	P-Ethanol Amine	0.587836	5.07173	5.31723e-05
Pc(16:0/16:1)	P-Choline	1.41819	4.57472	0.000269124		Pi(18:1/22:5)	NA	0.873931	5.03266	5.9958e-05
Sm(d18:1/24:2)	Sphingolipids	-0.623098	-4.5081	0.00033064		Pc(34:0)(rep)	P-Choline	-0.386965	-4.98385	6.98187e-05
Pe(18:0/22:5)	P-Ethanol Amine	0.458741	4.50428	0.000331641		Pc(31:2)	P-Choline	1.0236	4.96001	7.4845e-05
Pe(18:0p/16:0)	P-Ethanol Amine	-0.53041	-4.46736	0.00037008		Pe(17:0/20:4)	P-Ethanol Amine	0.450142	4.94667	7.74998e-05
Pe(36:2p)(rep)	P-Ethanol Amine	-1.60978	-4.44666	0.000391937		Pc(34:2)(rep)	P-Choline	1.41995	4.93836	7.89315e-05
Pe(40:6)(rep)(rep)(rep)	P-Ethanol Amine	0.824899	4.42548	0.00041572		Pc(33:3)	P-Choline	-1.36721	-4.90068	8.85716e-05
Pc(36:2e)	P-Choline	-0.934054	-4.41966	0.000419773		Pe(18:2/18:2)(rep)	P-Ethanol Amine	1.63015	4.8957	8.92338e-05
Lpc(16:1)(rep)	P-Choline	1.14475	4.41047	0.000428491		Pe(18:0/20:3)(rep)	P-Ethanol Amine	0.61102	4.85971	9.95692e-05
Pc(39:7p)	P-Choline	-0.606725	-4.40762	0.000428618		Pi(16:0/20:5)	NA	-0.875771	-4.84961	0.000102027
Pe(40:5e)	P-Ethanol Amine	-0.735619	-4.35058	0.000509877		Pc(28:0)	P-Choline	-1.06441	-4.84052	0.000104206
Pe(18:1/22:5)	P-Ethanol Amine	0.857524	4.33407	0.000532797		Ps(16:0/22:6)	P-Serine	-0.719547	-4.83082	0.000106656
Lps(16:0)	P-Serine	1.01338	4.33048	0.000534306		Pe(49:12)	P-Ethanol Amine	1.44971	4.82148	0.000109036
Mgdg(43:11)	Glycoglycerolipid	1.02795	4.31487	0.000556765		Pc(16:2/22:5)	P-Choline	0.629956	4.81441	0.00011065
Pi(18:0/22:4)	NA	0.403581	4.30368	0.00057036		Pe(18:0p/22:5)(rep)	P-Ethanol Amine	0.682067	4.76771	0.000127869
Pe(16:0p/22:6)(rep)	P-Ethanol Amine	-0.460907	-4.302	0.00057036		Pc(40:7)(rep)(rep)(rep)	P-Choline	-0.516801	-4.75969	0.000129282
Pe(18:1p/22:5)	P-Ethanol Amine	-0.44794	-4.26232	0.000641548		Pc(42:6)	P-Choline	0.799472	4.75926	0.000129282
Pc(34:2p)	P-Choline	-0.582393	-4.25356	0.000654183		Pe(34:2)	P-Ethanol Amine	0.755603	4.7464	0.000133732
Pc(40:6e)(rep)	P-Choline	-0.550456	-4.2039	0.000759122		Pe(40:4)	P-Ethanol Amine	0.678054	4.73337	0.000138417
Lpc(20:4)	P-Choline	-1.01908	-4.18938	0.000788267		Pc(32:1e)	P-Choline	-0.39684	-4.6921	0.000157103
Pc(36:7)(rep)	P-Choline	0.529926	4.18016	0.000804987		Ps(40:9)	P-Serine	-0.692255	-4.59962	0.000210421
Pc(41:9)	P-Choline	-0.914837	-4.15356	0.000868264		Pc(37:5)	P-Choline	0.794319	4.59731	0.000210421
Pe(16:0p/20:4)(rep)	P-Ethanol Amine	-0.407195	-4.13247	0.000920353		Pc(42:10)(rep)(rep)(rep)	P-Choline	-0.520792	-4.58978	0.000213924
Sm(d35:1)	Sphingolipids	-0.589186	-4.11751	0.000956978		Pi(19:0/20:4)	NA	-0.461408	-4.56447	0.000230387
Pe(37:4)	P-Ethanol Amine	0.530225	4.10842	0.00097233		Pc(34:0e)	P-Choline	-0.607957	-4.55458	0.000236028
Pe(34:2e)	P-Ethanol Amine	-0.687175	-4.10747	0.00097233		Dmepe(16:0/22:6)	P-Ethanol Amine	-1.29068	-4.54167	0.000244194
Pc(35:2)	P-Choline	0.620216	4.10095	0.000984791		Pe(18:0/20:4)	P-Ethanol Amine	0.3899	4.50702	0.000271011
Dmepe(16:0/22:5)	P-Ethanol Amine	0.399339	4.07471	0.00106078		Pe(38:2)	P-Ethanol Amine	1.13882	4.43415	0.000339996
Pi(40:7)(rep)	NA	-2.27098	-4.06473	0.00108491		Pg(16:0/18:2)	P-Glycerol	0.684696	4.37605	0.000406438
Pc(40:3)	P-Choline	-0.703986	-4.06268	0.00108491		Pg(18:0/18:2)	P-Glycerol	0.65621	4.37242	0.000408113
Lpc(16:1)	P-Choline	1.05437	4.058	0.00109268		Pi(18:1/20:5)	NA	-0.807361	-4.36965	0.000408691
Pc(32:3)(rep)	P-Choline	0.837827	4.05195	0.00110526		Pc(34:5)(rep)	P-Choline	0.947285	4.3569	0.00042254
Pe(17:1/22:6)	P-Ethanol Amine	0.531714	4.03011	0.0011743		Mgdg(32:1)	Glycoglycerolipid	1.25022	4.33782	0.000445764
Pc(38:4e)	P-Choline	-1.00769	-4.02187	0.00119601		Ps(40:6)(rep)	P-Serine	0.454889	4.30405	0.000489823
Pc(36:1)	P-Choline	-0.380006	-4.01146	0.0012264		Pc(40:6)(rep)(rep)(rep)	P-Choline	-0.740151	-4.30365	0.000489823
Phsm(d42:0)	Sphingolipids	-0.563576	-3.95798	0.00143669		Pc(37:7)	P-Choline	-1.77581	-4.2902	0.000507555
Pi(16:0/20:5)	NA	0.711254	3.93859	0.00151438		Pc(40:7)(rep)(rep)	P-Choline	-0.397414	-4.28628	0.000510259
Pc(29:1)	P-Choline	0.840778	3.93153	0.00153675		Pc(39:7)(rep)	P-Choline	0.725638	4.27327	0.000528018
Sm(d43:1)	Sphingolipids	-0.404643	-3.92699	0.00154537		Pe(34:2)(rep)	P-Ethanol Amine	2.06772	4.2625	0.000542543
Sm(d34:1)	Sphingolipids	-0.411759	-3.92517	0.00154537		Pc(18:0/22:6)	P-Choline	-0.698019	-4.22005	0.000616196
Lpe(22:6)	P-Ethanol Amine	1.04349	3.90798	0.00161798		Pc(38:4)(rep)	P-Choline	-0.404074	-4.21431	0.000623137
Ps(18:0/20:4)	P-Serine	-0.570769	-3.89472	0.00167364		Pc(36:4)(rep)(rep)(rep)	P-Choline	0.442495	4.20595	0.000635406
Lpc(20:4)(rep)	P-Choline	-0.950902	-3.86472	0.00182213		Pc(34:1)(rep)(rep)(rep)	P-Choline	0.431682	4.16341	0.000721557
Ps(38:4)	P-Serine	0.666223	3.8379	0.00196426		Mgdg(32:2)	Glycoglycerolipid	0.89316	4.16097	0.000722188
Pc(37:6)(rep)(rep)	P-Choline	0.412346	3.82925	0.00200321		Pe(41:6)(rep)(rep)	P-Ethanol Amine	-0.698676	-4.12639	0.000799568
Pe(34:0)(rep)	P-Ethanol Amine	-0.424361	-3.8136	0.00208693		Pc(42:5)	P-Choline	0.729908	4.06368	0.000966154
Pe(16:0p/22:5)	P-Ethanol Amine	-0.359629	-3.80368	0.00213653		Pe(18:0p/22:6)	P-Ethanol Amine	-0.405253	-3.98985	0.00120711
Pc(45:11)	P-Choline	-0.616919	-3.79883	0.00215399		Pc(16:0/20:4)	P-Choline	0.402889	3.97651	0.00124968
Pc(32:3)	P-Choline	0.882863	3.79597	0.00215859		Pe(18:1/20:3)	P-Ethanol Amine	1.08755	3.94191	0.00138139
Pe(18:0/22:5)(rep)	P-Ethanol Amine	0.532505	3.75589	0.00241231		Pc(34:5)	P-Choline	-0.537397	-3.93068	0.00142074
Ps(42:7)(rep)	P-Serine	0.370794	3.75434	0.00241231		Pc(40:6)(rep)(rep)	P-Choline	-0.693828	-3.92167	0.00145124
Pe(34:2)	P-Ethanol Amine	-0.597436	-3.75286	0.00241231		Pi(36:3)(rep)	NA	-1.34092	-3.88401	0.0016186
Mg(36:6)	Neutral glycerolipid	0.467885	3.7385	0.00250315		Pe(20:4/22:6)	P-Ethanol Amine	-0.472138	-3.84835	0.00179355
Lpc(16:0e)	P-Choline	-0.668421	-3.73589	0.00250699		Pc(45:11)	P-Choline	-0.62087	-3.82316	0.00192349
Pe(34:2p)	P-Ethanol Amine	-0.504576	-3.72368	0.00258457		Pi(18:1/20:3)	NA	0.92669	3.82125	0.00192349
Cerg1(d18:1/18:0)	Neutral Glycosphingolipids	-1.55544	-3.68892	0.00285122		Pc(40:4)	P-Choline	0.544211	3.78117	0.00215892
Dg(16:0/18:1)	Neutral glycerolipid	0.5426	3.67944	0.0029152		Pc(41:7)	P-Choline	-0.526214	-3.77276	0.00218767
Pc(32:3)(rep)(rep)	P-Choline	-0.570667	-3.60927	0.00357217		Pc(42:9)(rep)	P-Choline	-0.685749	-3.77127	0.00218767
Pc(42:11)(rep)	P-Choline	-0.409666	-3.59031	0.00375579		Lpc(22:6)(rep)	P-Choline	-1.29568	-3.77067	0.00218767
Pe(18:0p/22:5)(rep)	P-Ethanol Amine	-0.512207	-3.58038	0.00384434		Dg(16:0/20:5)	Neutral glycerolipid	-0.587439	-3.76847	0.00218888
Pe(36:4)(rep)	P-Ethanol Amine	-0.508881	-3.5773	0.00385598		Pe(18:0/22:5)(rep)	P-Ethanol Amine	0.533179	3.76064	0.00222773
Pe(32:0)	P-Ethanol Amine	-0.487366	-3.50796	0.00470197		Pc(39:3)	P-Choline	0.909982	3.7372	0.00237038
Pe(16:0p/20:5)	P-Ethanol Amine	-0.453959	-3.48072	0.00504648		Ps(39:1)	P-Serine	0.472119	3.7361	0.00237038
Pe(40:6p)	P-Ethanol Amine	-0.650975	-3.47973	0.00504648		Pi(38:5)(rep)(rep)(rep)	NA	1.97089	3.71201	0.00253353
Che(18:2)	Steroid	-0.787113	-3.47697	0.00504943		Pc(40:6p)	P-Choline	-0.599298	-3.70622	0.00256276
Pe(18:0e/22:6)	P-Ethanol Amine	-0.728698	-3.47548	0.00504943		Pe(18:0/20:3)	P-Ethanol Amine	0.442261	3.65767	0.00293619
Pi(38:5)	NA	0.57492	3.46694	0.00514683		Pc(37:6)(rep)(rep)	P-Choline	-0.393789	-3.65691	0.00293619
Lpc(15:1)	P-Choline	0.81272	3.46332	0.00517124		Pc(30:2)	P-Choline	-0.517144	-3.60724	0.00338477
Mgdg(18:1/22:5)	Glycoglycerolipid	-0.377496	-3.41143	0.00597866		Pe(38:4)	P-Ethanol Amine	0.291723	3.60503	0.00338742
Sm(d38:1)	Sphingolipids	-0.592356	-3.35629	0.00696995		Lpc(22:6)	P-Choline	-1.25274	-3.58235	0.00360226
Pc(38:5)	P-Choline	-0.889807	-3.34874	0.00708212		Pc(32:2)(rep)	P-Choline	0.631875	3.53184	0.00415784
Lpi(20:3)	P-Inositol	1.00796	3.34603	0.00709693		Pc(36:1e)	P-Choline	-0.68422	-3.52617	0.00420372
Sm(d38:1)(rep)	Sphingolipids	-0.559999	-3.32861	0.00741843		Pc(34:2e)	P-Choline	-0.497673	-3.51849	0.00427546
Lpe(18:1)	P-Ethanol Amine	0.827077	3.31417	0.00768787		Pe(38:3)	P-Ethanol Amine	-0.38414	-3.47921	0.00477023
Ps(37:1)	P-Serine	-1.31191	-3.30922	0.0077539		Pc(40:6e)(rep)	P-Choline	-0.454797	-3.47334	0.00482441
Pc(39:9)	P-Choline	-0.61831	-3.27527	0.00849295		Pc(40:7)	P-Choline	0.693495	3.47125	0.00482441
Ldmepe(18:1)	P-Ethanol Amine	0.608894	3.27337	0.00849295		Pc(42:11)(rep)	P-Choline	-0.395896	-3.46963	0.00482441
Pc(34:3)(rep)(rep)	P-Choline	-0.417199	-3.25639	0.00886331		Ps(38:3)	P-Serine	0.493283	3.44998	0.00508092
Pc(37:6)(rep)	P-Choline	-0.624961	-3.24343	0.00914428		Pc(36:1)(rep)	P-Choline	0.362466	3.44806	0.00508143
Sm(d44:1)	Sphingolipids	-0.533142	-3.19908	0.0103061		Pe(34:3)	P-Ethanol Amine	-0.599326	-3.4202	0.00548011
Pi(18:0/16:1)	NA	0.307808	3.18769	0.0105836		Pc(42:8)	P-Choline	-0.775483	-3.39918	0.00579273
Pe(36:4e)	P-Ethanol Amine	-1.27663	-3.16223	0.0113045		Pc(34:2)(rep)(rep)(rep)(rep)	P-Choline	1.868	3.38886	0.00593602
Pe(38:3)	P-Ethanol Amine	0.345499	3.12924	0.0123268		Pc(38:3)(rep)	P-Choline	-0.875997	-3.37057	0.00622418
Dg(16:0/16:1)	Neutral glycerolipid	0.594296	3.12606	0.01237		Pi(38:5)(rep)(rep)	NA	0.367957	3.33298	0.00689734
Mgdg(32:1)	Glycoglycerolipid	0.898174	3.11635	0.0126409		Pc(29:0)	P-Choline	-0.587213	-3.31157	0.00729441
Pi(42:7)	NA	0.859771	3.11289	0.0126957		Pc(40:8)	P-Choline	-0.422233	-3.28836	0.00775274
Pc(40:8)(rep)	P-Choline	-1.1646	-3.10677	0.0128451		Pe(40:6)(rep)(rep)	P-Ethanol Amine	-0.692102	-3.27351	0.00804158
Ps(40:5)	P-Serine	0.34386	3.10363	0.0128897		Pe(18:0/18:3)	P-Ethanol Amine	1.5208	3.27182	0.00804158
Dg(18:1/18:1)	Neutral glycerolipid	0.645558	3.0772	0.0137943		Pe(20:5/22:6)(rep)	P-Ethanol Amine	-0.643557	-3.24604	0.00860665
Pi(40:8)	NA	1.16632	3.06932	0.0139633		Pe(18:0p/22:5)	P-Ethanol Amine	0.583733	3.22638	0.00905166
Sm(d44:5)	Sphingolipids	-0.402662	-3.06904	0.0139633		Pc(32:2)	P-Choline	0.658478	3.19714	0.00977805
Pc(38:4)(rep)(rep)	P-Choline	-0.641051	-3.06021	0.0142333		Pc(37:5)(rep)	P-Choline	0.935306	3.19236	0.00985943
Ps(40:6)(rep)	P-Serine	-0.321078	-3.03796	0.0150525		Pet(16:0/20:5)	P-Ethanol	1.43822	3.15952	0.0107545
Pc(37:5)	P-Choline	-0.524349	-3.03479	0.0151071		Pc(40:8p)	P-Choline	-0.915255	-3.15451	0.0107694
Pi(18:0/20:4)(rep)	NA	-0.256211	-3.03191	0.0151503		Pc(39:7)	P-Choline	-0.498742	-3.15369	0.0107694
Cerg1(d18:1/20:0	Neutral Glycosphingolipids	-0.752208	-3.0201	0.0155691		Pe(17:1/20:4)(rep)	P-Ethanol Amine	-1.55701	-3.15361	0.0107694
Pc(35:3)(rep)	P-Choline	0.307387	3.01269	0.0158079		Pe(40:6p)	P-Ethanol Amine	-0.589375	-3.15046	0.0108103
Pe(18:0p/22:6)(rep)	P-Ethanol Amine	-0.263367	-3.00516	0.0159955		Pc(34:2p)	P-Choline	0.427663	3.12348	0.0115956
Lps(18:0)	P-Serine	0.657231	3.00448	0.0159955		Pe(40:6)(rep)	P-Ethanol Amine	-0.904509	-3.1069	0.0120707
Mgdg(40:11)	Glycoglycerolipid	0.661294	3.00292	0.0159955		Pe(19:0/20:4)	P-Ethanol Amine	0.445247	3.10545	0.0120707
Dg(18:0/22:4)	Neutral glycerolipid	-0.528184	-2.99605	0.0161475		Pc(40:6)(rep)(rep)(rep)(rep)	P-Choline	-0.703427	-3.08125	0.0128426
Pe(43:3e)	P-Ethanol Amine	-0.600432	-2.99586	0.0161475		Pc(42:10)(rep)	P-Choline	-0.672886	-3.06257	0.0134326
Pe(16:1/18:2)(rep)	P-Ethanol Amine	0.485666	2.98439	0.0165781		Sm(d43:1)	Sphingolipids	-0.315362	-3.06054	0.0134326
Tg(19:1/18:1/18:1)	Neutral glycerolipid	-0.890135	-2.95487	0.0178708		Pe(36:4)(rep)	P-Ethanol Amine	0.435245	3.05966	0.0134326
Pc(30:0)(rep)	P-Choline	-0.412101	-2.95295	0.0178779		Pme(34:2)	P-Methanol	-1.76727	-3.05239	0.013638
Lps(22:6)	P-Serine	0.638072	2.94061	0.0183944		Pg(34:1)(rep)	P-Glycerol	0.373352	3.01866	0.0148859
Ps(39:2)	P-Serine	-0.331744	-2.93077	0.0187984		Co(q10)	Coenzyme	-0.672313	-3.01386	0.0150107
Pi(16:0/20:4)	NA	0.430558	2.9206	0.019228		Pc(39:8)	P-Choline	-0.935415	-3.00147	0.01543
Pi(18:0/22:6)	NA	-0.367682	-2.91672	0.0193025		Pi(40:6)(rep)	NA	1.2712	3.00028	0.01543
Pc(30:2)	P-Choline	0.417996	2.91565	0.0193025		Ps(39:6)	P-Serine	-0.401088	-2.99069	0.0157637
Pe(38:8)	P-Ethanol Amine	1.03179	2.90261	0.0198957		Pc(36:4p)	P-Choline	-0.321644	-2.97981	0.0161606
Pc(36:2)(rep)(rep)	P-Choline	-0.896227	-2.89626	0.0201424		Pet(16:0/18:1)	P-Ethanol	3.47298	2.9665	0.0166762
Ps(18:0/22:6)	P-Serine	0.263854	2.8864	0.0205842		Pe(16:0p/22:6)	P-Ethanol Amine	-0.266717	-2.93094	0.0181699
Pc(42:10)	P-Choline	-0.491048	-2.88081	0.0207974		Lpc(14:0)	P-Choline	-0.817972	-2.92914	0.0181699
Pe(46:12)	P-Ethanol Amine	0.951365	2.87143	0.0212259		Pe(46:12)	P-Ethanol Amine	0.97035	2.92874	0.0181699
Cerg1(d18:1/22:1)	Neutral Glycosphingolipids	-1.40469	-2.86604	0.0214343		Lpi(20:4)	P-Inositol	-0.584418	-2.92686	0.0181699
Pc(37:3)	P-Choline	-0.348319	-2.85547	0.0219444		Ps(40:8p)	P-Serine	-0.291866	-2.92532	0.0181699
Pc(33:2)	P-Choline	-0.388692	-2.83554	0.023029		Pc(40:7)(rep)(rep)(rep)(rep)	P-Choline	-0.75333	-2.92451	0.0181699
Pe(44:2p)	P-Ethanol Amine	-0.582067	-2.80145	0.0250791		Pc(32:0e)	P-Choline	-0.401659	-2.91913	0.0183518
Pe(44:9)	P-Ethanol Amine	-1.39583	-2.77327	0.0268785		Pe(18:0p/22:6)(rep)	P-Ethanol Amine	-0.254715	-2.90644	0.0189015
Pe(42:6)	P-Ethanol Amine	-1.39583	-2.77155	0.0268791		Pc(32:0)	P-Choline	-1.07698	-2.90164	0.0190606
Lpg(22:6)	P-Glycerol	0.580432	2.75995	0.0275821		Pc(39:5)(rep)	P-Choline	0.543308	2.88517	0.0198296
Dg(18:0/18:1)	Neutral glycerolipid	0.380869	2.75749	0.0276368		Pe(35:1)	P-Ethanol Amine	0.716286	2.84005	0.0222551
Pc(17:4/18:1)	P-Choline	-0.277797	-2.74375	0.0285164		Tg(16:1/18:2/18:2)	Neutral glycerolipid	-0.400613	-2.81138	0.0238971
Lpc(16:0)(rep)	P-Choline	0.4205	2.73106	0.0293406		Pc(34:3)	P-Choline	0.963028	2.80876	0.023926
Pg(18:0/18:2)	P-Glycerol	0.408459	2.72162	0.0299357		Pe(22:5/18:2)	P-Ethanol Amine	1.10049	2.80603	0.023926
Sm(d39:1)(rep)	Sphingolipids	-0.330581	-2.63773	0.0369534		Tg(18:2/17:1/18:2)	Neutral glycerolipid	-0.497623	-2.80595	0.023926
Pc(42:8)	P-Choline	-0.597592	-2.61943	0.0385416		Pc(38:5)(rep)	P-Choline	0.267281	2.80007	0.024113
Tg(16:0/16:0/16:0)	Neutral glycerolipid	-0.417904	-2.61703	0.0386098		Dg(18:1/22:5)	Neutral glycerolipid	0.703212	2.7997	0.024113
Ps(18:1/22:6)	P-Serine	0.442971	2.58867	0.0412943		Pc(17:4/19:1)(rep)	P-Choline	0.742008	2.77195	0.0258183
Pe(40:6e)	P-Ethanol Amine	-2.78561	-2.58673	0.0413194		Pe(40:7)	P-Ethanol Amine	1.05149	2.76688	0.0260507
Pe(41:6)	P-Ethanol Amine	-0.215372	-2.57901	0.0419501		Ps(38:4)	P-Serine	0.47661	2.74561	0.027417
Pc(36:3)(rep)(rep)	P-Choline	0.559417	2.57633	0.0420546		Dg(17:0/18:1)	Neutral glycerolipid	0.45125	2.7427	0.027508
Pc(36:3)	P-Choline	-0.333667	-2.56552	0.0430265		Lps(16:0)	P-Serine	-0.639588	-2.73315	0.0280792
Pc(33:4)	P-Choline	-0.631523	-2.56075	0.0433279		Pe(22:6/22:6)	P-Ethanol Amine	-2.24101	-2.73004	0.0281877
Lpg(18:1)	P-Glycerol	0.574873	2.55938	0.0433279		Pe(18:1/22:6)(rep)	P-Ethanol Amine	0.216196	2.72332	0.0285625
Pet(18:1/20:4)	P-Ethanol	0.980871	2.55625	0.0434866		Pc(38:7)	P-Choline	-0.415558	-2.69067	0.0309403
Pc(36:1e)	P-Choline	-0.494755	-2.54975	0.0440151		Dg(18:1/18:1)	Neutral glycerolipid	0.560353	2.67105	0.032401
Pc(40:7)(rep)(rep)	P-Choline	-0.235479	-2.53974	0.0449403		Pe(20:4/22:6)(rep)	P-Ethanol Amine	-0.435957	-2.6678	0.0325371
Sm(d18:1/24:3)	Sphingolipids	-0.382311	-2.53193	0.045633		Pi(36:3)	NA	-1.054	-2.65421	0.0335477
Ps(40:7)(rep)	P-Serine	-0.327115	-2.52476	0.0460836		Ps(38:5)(rep)	P-Serine	-0.674764	-2.6512	0.033668
Pip(54:5)	NA	0.850964	2.52468	0.0460836		Cl(23:1/18:0/18:0/20:4)	Cardiolipin	1.21064	2.64637	0.0339458
Pc(34:2)(rep)(rep)(rep)(rep)	P-Choline	1.38587	2.5142	0.0471042		Pe(16:1/20:5)	P-Ethanol Amine	-0.584757	-2.6254	0.0356571
Sm(d18:1/24:1)	Sphingolipids	-0.39935	-2.49571	0.0491043		Pg(16:0/18:1)	P-Glycerol	0.364567	2.6028	0.037601
Tg(18:2/17:2/18:2)	Neutral glycerolipid	0.617754	2.47963	0.05088		Pc(37:6)(rep)(rep)(rep)	P-Choline	-0.659597	-2.60064	0.0376189
Pe(44:11)	P-Ethanol Amine	1.35601	2.47541	0.0512035		Dmepe(18:0/18:2)	P-Ethanol Amine	0.945696	2.59913	0.0376189
Sm(d40:2)(rep)	Sphingolipids	-0.399542	-2.47253	0.0513604		Pc(18:0p/16:0)	P-Choline	-0.267464	-2.59784	0.0376189
Lpc(18:0p)	P-Choline	-0.670228	-2.46689	0.0518684		Pc(37:7)(rep)	P-Choline	0.204259	2.58635	0.0385689
Pc(42:11)	P-Choline	-0.388315	-2.46384	0.0520496		Ps(37:1)	P-Serine	1.01758	2.5668	0.0403463
Pi(18:1/20:3)	NA	0.596541	2.45987	0.0523509		Pc(35:2)(rep)	P-Choline	0.275008	2.56074	0.0408016
Pe(18:1p/22:6)	P-Ethanol Amine	-0.269294	-2.44846	0.0535582		Lpi(16:0)	P-Inositol	-0.663686	-2.54842	0.0419102
Pc(38:6p)	P-Choline	-0.328491	-2.4473	0.0535582		Pc(36:1)	P-Choline	0.240686	2.54075	0.0425514
Pc(42:1)	P-Choline	-1.77651	-2.44366	0.053825		Pe(47:12)	P-Ethanol Amine	1.92414	2.53026	0.0435051
Pe(39:5)	P-Ethanol Amine	-0.336045	-2.43733	0.0544486		Dg(18:0/22:4)	Neutral glycerolipid	0.445246	2.5256	0.0438401
Pe(18:0/16:0)	P-Ethanol Amine	-0.292444	-2.43331	0.0547699		Ps(38:5)	P-Serine	0.466638	2.5106	0.0453236
Tg(17:0/18:1/18:1)	Neutral glycerolipid	0.407288	2.42348	0.0558758		Pc(17:4/22:6)	P-Choline	-0.402408	-2.49371	0.047069
Pi(16:1/18:2)	NA	0.310243	2.4183	0.0563645		Mgdg(43:11)	Glycoglycerolipid	0.592967	2.48902	0.0474332
Pc(34:1)(rep)(rep)(rep)(rep)	P-Choline	-0.389606	-2.41074	0.0571847		Ps(38:7)	P-Serine	0.904512	2.48018	0.0482891
Pe(35:3)	P-Ethanol Amine	-0.365773	-2.39588	0.0590459		Lpi(18:0)	P-Inositol	-1.13253	-2.47424	0.0488115
Pc(38:2)(rep)	P-Choline	0.225018	2.3932	0.0591032		Pc(17:0/18:1)(rep)	P-Choline	0.254495	2.47243	0.0488434
Lpc(17:1)	P-Choline	0.57169	2.39232	0.0591032		Pi(18:1/22:6)	NA	-0.346498	-2.46395	0.0496413
Cer(d20:0/18:0)	Glycosphingolipids	-1.14974	-2.37612	0.0612154		Sm(d33:1)	Sphingolipids	0.408332	2.46272	0.0496413
Lpc(17:0)	P-Choline	-0.345008	-2.36785	0.0622048		Pc(35:5)(rep)	P-Choline	-1.73069	-2.46045	0.0497311
Pe(16:0p/18:1)	P-Ethanol Amine	-0.419287	-2.36338	0.0626388		Pc(30:1e)	P-Choline	-0.562725	-2.45124	0.050672
Pc(16:0/18:2)	P-Choline	-0.189138	-2.35974	0.0629499		Ps(40:8)	P-Serine	0.451429	2.44783	0.0508795
Sm(d43:5)	Sphingolipids	-0.535594	-2.35485	0.0634532		Ps(18:1/22:6)	P-Serine	0.418599	2.44625	0.0508795
Lpi(20:4)	P-Inositol	0.468881	2.34824	0.064015		Pe(40:6)(rep)(rep)(rep)	P-Ethanol Amine	-0.455741	-2.44499	0.0508795
Pc(39:2p)	P-Choline	-1.18437	-2.34805	0.064015		Pe(38:6e)	P-Ethanol Amine	-0.26794	-2.43469	0.0519788
Co(q9)	Coenzyme	-0.41356	-2.3229	0.0676996		Pc(37:8)	P-Choline	0.302479	2.42874	0.0525414
Pc(40:7)	P-Choline	-0.460229	-2.30365	0.0705868		Tg(18:0/18:0/18:1)	Neutral glycerolipid	-0.385199	-2.42455	0.0528834
Pe(17:1/20:4)	P-Ethanol Amine	-0.379559	-2.30179	0.0706383		Pc(38:2)(rep)	P-Choline	0.227021	2.41451	0.0539877
Lpc(18:2)	P-Choline	-0.945081	-2.28967	0.0724138		Sm(d35:1)	Sphingolipids	0.345091	2.41166	0.0541631
Ps(40:1)	P-Serine	-1.37231	-2.28478	0.0729837		Pe(20:4/20:4)	P-Ethanol Amine	0.297802	2.39836	0.0557275
Pi(16:0/20:3)(rep)	NA	0.96047	2.26227	0.0766097		Pe(36:2)	P-Ethanol Amine	0.357831	2.39026	0.056619
Pe(40:0e)	P-Ethanol Amine	-0.404657	-2.26094	0.0766097		Pc(39:9)	P-Choline	-0.444148	-2.35271	0.0616573
Lpc(16:0)	P-Choline	0.359669	2.25531	0.0773411		Pet(16:0/22:6)	P-Ethanol	1.23761	2.35163	0.0616573
Pe(18:2p/18:1)(rep)	P-Ethanol Amine	-1.02779	-2.23333	0.0810955		Pc(41:6)	P-Choline	-0.54437	-2.34321	0.0626817
Pc(38:4)(rep)	P-Choline	-0.213477	-2.22646	0.0820991		Tg(18:0/16:0/18:1)	Neutral glycerolipid	-0.408434	-2.3251	0.0651998
Ps(18:0/18:2)	P-Serine	-0.475326	-2.21255	0.0844738		Tg(20:1/18:1/18:1)	Neutral glycerolipid	-0.408962	-2.31999	0.0657578
Lpg(16:0)	P-Glycerol	0.932728	2.20493	0.0856619		Dg(18:1/20:4)	Neutral glycerolipid	0.435192	2.30729	0.0675206
Dgdg(30:1)	Glycoglycerolipid	0.554858	2.18861	0.088405		Ps(42:9)	P-Serine	-0.188186	-2.30017	0.068209
Pe(18:0p/22:6)	P-Ethanol Amine	-0.222247	-2.1881	0.088405		Ps(38:6)	P-Serine	-1.34285	-2.29999	0.068209
Cer(d18:1/26:0)	Glycosphingolipids	-0.894793	-2.18549	0.0884669		Ps(36:2)	P-Serine	1.81663	2.2949	0.0687317
Pe(36:1)	P-Ethanol Amine	0.311491	2.18474	0.0884669		Pe(32:0)	P-Ethanol Amine	-0.318678	-2.29378	0.0687317
Pc(28:0)	P-Choline	0.479984	2.18279	0.0885396		Lpc(18:1)	P-Choline	0.592326	2.29213	0.0687597
Phsm(d34:1)	Sphingolipids	-0.438964	-2.18134	0.0885396		Pc(39:6p)	P-Choline	-0.499939	-2.28246	0.0700922
Pe(18:1/20:3)	P-Ethanol Amine	0.600474	2.17646	0.0892221		Lps(22:6)	P-Serine	-0.49055	-2.26074	0.0734846
Sm(d18:1/26:3)	Sphingolipids	-0.315853	-2.16173	0.0919439		Pe(36:2p)	P-Ethanol Amine	-0.25341	-2.25725	0.0738295
Ps(39:6)	P-Serine	-0.289101	-2.15567	0.092635		Tg(18:0/18:1/18:1)	Neutral glycerolipid	-0.394964	-2.24964	0.0748896
Dmepe(16:0/18:3)	P-Ethanol Amine	0.223222	2.15541	0.092635		Lpc(20:0)	P-Choline	0.217281	2.24551	0.0753543
Pc(37:4)	P-Choline	-0.347666	-2.14683	0.0940889		Pe(39:5)	P-Ethanol Amine	0.309116	2.24201	0.0757097
Pc(18:1/22:6)	P-Choline	-0.212032	-2.14553	0.0940889		Dmepe(16:0/18:1)	P-Ethanol Amine	0.558478	2.22674	0.0781665
Pe(17:0/22:6)	P-Ethanol Amine	-0.337413	-2.14369	0.094162		Tg(18:1/18:1/20:2)	Neutral glycerolipid	-0.416831	-2.22341	0.0785044
Pc(36:6)(rep)	P-Choline	0.342057	2.13264	0.096042		Lpe(20:5)	P-Ethanol Amine	0.585942	2.21794	0.0792324
Cl(18:2/22:6/18:2/22:6)	Cardiolipin	0.87654	2.13194	0.096042		Pe(36:1)	P-Ethanol Amine	0.316015	2.21647	0.0792353
Lpc(18:0)(rep)	P-Choline	0.271753	2.12293	0.0976804		Pc(42:10)(rep)(rep)	P-Choline	0.83908	2.20061	0.081901
Lpc(14:0)	P-Choline	0.591803	2.11923	0.0981662		Pc(37:4)(rep)	P-Choline	0.746954	2.19321	0.0829866
Pc(38:6)(rep)(rep)(rep)(rep)(rep)(rep)(rep)	P-Choline	0.604605	2.11726	0.0982748		Fa(20:5)	Fatty Acid	-0.603147	-2.19195	0.0829866
Pc(44:4)	P-Choline	-0.717442	-2.11388	0.0986954		Pc(40:7)(rep)	P-Choline	0.744723	2.18435	0.0839705
Pe(15:0/22:6)	P-Ethanol Amine	-0.328956	-2.10147	0.100976		Pc(33:1)	P-Choline	0.323092	2.1839	0.0839705
Lpe(20:5)	P-Ethanol Amine	0.554755	2.09989	0.100976		Sm(d34:1)	Sphingolipids	0.228308	2.17638	0.0851424
Pip(54:6)	NA	0.85066	2.09924	0.100976		Pc(18:0/18:1)	P-Choline	0.267212	2.16587	0.086916
Pe(16:0/16:1)	P-Ethanol Amine	0.960631	2.0948	0.101466		Pe(38:6p)	P-Ethanol Amine	-0.510934	-2.15615	0.0885652
Sm(d41:1)(rep)	Sphingolipids	-0.210818	-2.09415	0.101466		Pc(38:4)(rep)(rep)(rep)	P-Choline	-0.84347	-2.1505	0.0894136
Pc(38:3)	P-Choline	-0.23971	-2.07832	0.104636		Pc(18:1/22:5)	P-Choline	0.448722	2.13371	0.0925649
Pe(20:4/22:6)	P-Ethanol Amine	-0.254866	-2.07739	0.104636		Pg(16:0/16:1)	P-Glycerol	0.61141	2.12476	0.0941409
Pg(34:1)(rep)	P-Glycerol	0.25674	2.07581	0.104663		Mgdg(40:11)	Glycoglycerolipid	-0.465944	-2.11584	0.0957341
Mgdg(32:2)	Glycoglycerolipid	-0.442711	-2.06246	0.107454		Pi(16:0/20:4)	NA	-0.311416	-2.11242	0.0961617
Cerg1(d18:1/20:0)	Neutral Glycosphingolipids	-0.817012	-2.05734	0.108328		Dg(16:0/18:1)	Neutral glycerolipid	0.310402	2.10488	0.0974842
Pc(33:1)	P-Choline	0.303832	2.05372	0.108847		Pc(40:5)	P-Choline	0.240459	2.10159	0.0978898
Lpc(20:5)	P-Choline	-0.530209	-2.05106	0.109138		Pc(17:0/18:1)	P-Choline	0.186652	2.09323	0.0994146
Pc(36:6)	P-Choline	-0.343362	-2.04726	0.109707		Pe(32:1)	P-Ethanol Amine	0.408595	2.08578	0.100755
Co(q10)	Coenzyme	-0.455332	-2.04118	0.11083		Pe(44:2p)	P-Ethanol Amine	-0.432953	-2.08377	0.100886
Dmepe(16:0/18:1)	P-Ethanol Amine	0.511148	2.03803	0.111247		Pc(29:1)	P-Choline	0.445213	2.08185	0.101
Pc(35:5)	P-Choline	-0.405198	-2.03592	0.111411		Lpe(18:2)	P-Ethanol Amine	0.927124	2.07856	0.101419
Pe(35:1p)	P-Ethanol Amine	-0.749733	-2.03197	0.111616		Pi(17:0/20:4)	NA	0.218357	2.04294	0.109367
Pe(18:0/20:3)(rep)	P-Ethanol Amine	0.255421	2.03147	0.111616		Tg(16:0/16:0/20:4)	Neutral glycerolipid	-0.289388	-2.03966	0.109815
Pc(38:6)(rep)(rep)	P-Choline	-0.175829	-2.0308	0.111616		Pc(36:6)(rep)(rep)	P-Choline	0.640454	2.03626	0.110291
Lpc(20:5)(rep)	P-Choline	-0.49709	-2.01934	0.114091		Lpe(22:6)	P-Ethanol Amine	-0.542777	-2.03275	0.110609
Fa(18:4)	Fatty Acid	0.546107	2.00857	0.116438		Pe(18:0/22:6)(rep)	P-Ethanol Amine	-0.223567	-2.03212	0.110609
Pc(42:7)	P-Choline	-0.265275	-2.00696	0.116485		Pe(18:1/22:5)	P-Ethanol Amine	-0.399274	-2.018	0.113722
Sm(d40:2)	Sphingolipids	-0.422241	-1.99424	0.119376		Pc(17:1/16:0)	P-Choline	-1.24417	-2.00874	0.11568
Dg(18:1/22:5)	Neutral glycerolipid	0.496696	1.9775	0.12339		Pi(16:1/18:2)	NA	0.257478	2.00701	0.115761
Pc(40:3p)	P-Choline	-0.918308	-1.97486	0.123715		Pc(31:0)	P-Choline	-0.249431	-1.99541	0.118349
Tg(18:0/18:0/18:1)	Neutral glycerolipid	-0.31187	-1.963	0.12652		Pe(22:5/22:6)	P-Ethanol Amine	-1.43635	-1.99226	0.118796
Dmepe(16:0/18:2)	P-Ethanol Amine	-0.175815	-1.96076	0.126744		Lpg(18:1)	P-Glycerol	0.446657	1.98856	0.119387
Sm(d34:0)	Sphingolipids	-0.201078	-1.95848	0.126981		Mgdg(40:4)	Glycoglycerolipid	0.256062	1.97539	0.122455
Pe(16:0/20:4)	P-Ethanol Amine	-0.170966	-1.94467	0.130389		Pc(37:1)	P-Choline	0.342285	1.9702	0.123456
Pi(38:3)	NA	-1.72561	-1.94265	0.130558		Pe(43:3e)	P-Ethanol Amine	-0.394114	-1.96643	0.124084
Pe(16:0p/18:1)(rep)	P-Ethanol Amine	-0.383509	-1.94099	0.130628		Pc(16:0p/22:5)	P-Choline	0.200988	1.95835	0.125874
Pc(33:2)(rep)	P-Choline	0.223693	1.93629	0.131548		Pc(39:6)	P-Choline	0.763303	1.93561	0.131739
Pc(16:2/22:5)	P-Choline	-0.252604	-1.93052	0.132776		Pe(16:0p/22:5)(rep)	P-Ethanol Amine	0.269984	1.91963	0.135875
Pe(36:2)(rep)	P-Ethanol Amine	0.221381	1.91316	0.137339		Ps(18:0/22:6)	P-Serine	-0.17527	-1.91735	0.136129
Ldmepe(16:0)	P-Ethanol Amine	0.313188	1.90914	0.137859		Pi(18:0/16:1)	NA	-0.184902	-1.91486	0.136442
Pc(34:0)	P-Choline	0.557077	1.90857	0.137859		Sm(d44:1)	Sphingolipids	-0.317816	-1.90703	0.138306
Ps(38:6)(rep)	P-Serine	-0.1797	-1.88718	0.143776		Pc(34:1)(rep)(rep)(rep)(rep)(rep)	P-Choline	0.158572	1.89672	0.140924
Pc(34:2)(rep)(rep)(rep)(rep)(rep)(rep)(rep)	P-Choline	-1.56121	-1.88502	0.143988		Pc(17:4/19:1)	P-Choline	0.309116	1.89455	0.141154
Tg(16:0/14:0/16:0)	Neutral glycerolipid	-0.305454	-1.88367	0.143988		Dg(18:0/20:3)	Neutral glycerolipid	-0.916	-1.88763	0.142387
Tg(18:1/18:1/22:4)	Neutral glycerolipid	-0.356793	-1.8776	0.144893		Lpc(20:3)	P-Choline	0.585866	1.88762	0.142387
Ps(18:1/24:0)	P-Serine	-1.69735	-1.87702	0.144893		Pc(38:4)(rep)(rep)(rep)(rep)	P-Choline	0.219531	1.87394	0.146091
Pe(18:0/20:3)	P-Ethanol Amine	-0.226894	-1.8765	0.144893		Dg(16:0/16:1)	Neutral glycerolipid	0.352831	1.85593	0.151231
Pc(17:4/19:0)	P-Choline	-0.293197	-1.87491	0.144953		Cl(83:9)	Cardiolipin	0.34593	1.83343	0.157975
Sm(d33:1)(rep)	Sphingolipids	-0.23958	-1.871	0.145719		Pc(32:1)(rep)	P-Choline	0.254927	1.81645	0.163114
Tg(16:1/16:1/17:1)	Neutral glycerolipid	0.289593	1.86715	0.146472		Dg(17:1/16:0)	Neutral glycerolipid	0.294508	1.80437	0.166715
Sm(d40:1)	Sphingolipids	-0.291366	-1.86173	0.147709		Pe(16:0/22:6)(rep)	P-Ethanol Amine	-0.890466	-1.80139	0.16725
Dmepe(16:0/18:2)(rep)	P-Ethanol Amine	0.20759	1.85429	0.149485		Pe(36:2e)	P-Ethanol Amine	0.262237	1.78177	0.173138
Pe(36:4e)(rep)	P-Ethanol Amine	-1.35848	-1.85322	0.149485		Pc(38:6)(rep)(rep)(rep)(rep)(rep)	P-Choline	-0.456448	-1.78156	0.173138
Sm(d40:0)(rep)	Sphingolipids	-0.649689	-1.84679	0.15106		Pc(38:2)	P-Choline	-1.27826	-1.76617	0.178099
Pc(40:6)(rep)(rep)	P-Choline	-0.326056	-1.84294	0.151835		Sm(d39:1)(rep)	Sphingolipids	-0.21988	-1.75444	0.181428
Pc(34:2e)(rep)	P-Choline	-0.238317	-1.83617	0.153538		Pc(34:2)(rep)(rep)	P-Choline	0.35275	1.75415	0.181428
Oahfa(36:1)	Fatty Acid	1.17793	1.8306	0.154872		Pi(34:2)(rep)(rep)	NA	0.213314	1.74715	0.183475
Cer(d18:1/24:1)	Glycosphingolipids	-0.222019	-1.82845	0.155122		Tg(19:1/18:1/18:2)	Neutral glycerolipid	-0.287818	-1.74568	0.1835
Sm(d42:0)	Sphingolipids	-0.359547	-1.82617	0.155413		Cl(23:0/18:1/20:4/20:4)	Cardiolipin	-1.36464	-1.73895	0.185467
Sm(d18:1/24:0)	Sphingolipids	-0.331006	-1.82184	0.156363		Pc(41:9)	P-Choline	-0.382413	-1.73624	0.185952
Pc(42:10)(rep)	P-Choline	0.39872	1.81474	0.158217		Pe(40:8)	P-Ethanol Amine	-0.310918	-1.73142	0.186786
Pc(40:5)	P-Choline	0.206773	1.80718	0.159958		Dgdg(30:1)	Glycoglycerolipid	0.438896	1.7312	0.186786
Pc(40:6)(rep)(rep)(rep)(rep)	P-Choline	-0.412449	-1.80667	0.159958		Dg(17:1/18:1)	Neutral glycerolipid	0.364988	1.72849	0.187277
Lps(22:6)(rep)	P-Serine	0.65729	1.78971	0.165123		Sm(d33:1)(rep)	Sphingolipids	0.219972	1.71787	0.190743
Pc(38:6)(rep)	P-Choline	-0.724151	-1.78242	0.167123		Pe(18:2p/22:6)	P-Ethanol Amine	-0.576889	-1.71269	0.192183
Cerg1(d17:0/24:1)	Neutral Glycosphingolipids	-0.532612	-1.77212	0.170172		Pe(42:6)	P-Ethanol Amine	0.861418	1.71043	0.192514
Dg(17:1/18:1)	Neutral glycerolipid	0.372675	1.7649	0.172198		Pc(37:6)(rep)	P-Choline	-0.328905	-1.70695	0.193311
Ps(42:7)	P-Serine	0.408018	1.7604	0.17329		Pc(34:2e)(rep)	P-Choline	0.220645	1.70001	0.195445
Pi(40:6)	NA	-0.817786	-1.75486	0.174752		Pe(44:9)	P-Ethanol Amine	0.852971	1.6947	0.196959
Pe(16:0p/18:2)	P-Ethanol Amine	1.80532	1.74797	0.176704		Tg(18:1/18:1/18:2)	Neutral glycerolipid	-0.258567	-1.67083	0.205837
Pc(33:1)(rep)	P-Choline	0.32081	1.74535	0.176883		Tg(18:1/17:1/18:2)	Neutral glycerolipid	-0.264341	-1.65983	0.209726
Pi(19:0/20:4)	NA	-0.176373	-1.74476	0.176883		Pc(18:0/22:4)	P-Choline	0.337639	1.64957	0.213365
Pe(20:5/22:6)(rep)	P-Ethanol Amine	0.344678	1.73853	0.178612		Pc(34:4)	P-Choline	0.309791	1.64326	0.215409
Cer(d18:0/24:0)	Glycosphingolipids	-0.715695	-1.7354	0.178612		Pi(16:0/20:3)	NA	0.223186	1.63775	0.217126
Ps(44:4)	P-Serine	-2.06781	-1.73502	0.178612		Pc(36:2)(rep)(rep)(rep)(rep)	P-Choline	0.704564	1.63128	0.219263
Pe(18:0p/22:5)	P-Ethanol Amine	-0.313817	-1.73451	0.178612		Pe(33:0)	P-Ethanol Amine	-0.395469	-1.6137	0.226181
Tg(16:1/16:1/18:2)	Neutral glycerolipid	0.247023	1.73095	0.179405		Pe(38:4p)	P-Ethanol Amine	0.30588	1.61073	0.226863
Cer(d18:1/22:0)	Glycosphingolipids	-0.290217	-1.72494	0.181081		Pc(40:6)(rep)	P-Choline	0.388528	1.60317	0.229551
Pc(44:12)	P-Choline	0.326149	1.72277	0.181381		Tg(16:0/16:0/16:0)	Neutral glycerolipid	-0.254625	-1.59453	0.232739
Pc(32:2)	P-Choline	0.352423	1.71113	0.185126		Fa(21:5)	Fatty Acid	-0.463895	-1.55687	0.249223
Pe(40:7)	P-Ethanol Amine	-0.647577	-1.70404	0.187246		Lpi(18:0)(rep)	P-Inositol	-1.75062	-1.55052	0.251541
Pe(18:2p/18:1)	P-Ethanol Amine	-0.826927	-1.69674	0.189461		Pi(34:2)	NA	0.241872	1.54489	0.253534
Pe(17:0/22:6)(rep)	P-Ethanol Amine	0.399385	1.68891	0.191896		Pe(20:5/22:6)	P-Ethanol Amine	-0.278914	-1.54339	0.253573
Pe(36:1)(rep)	P-Ethanol Amine	0.314488	1.68651	0.192296		Ps(40:7)	P-Serine	-0.165447	-1.54116	0.253963
Pc(38:4)(rep)(rep)(rep)(rep)(rep)	P-Choline	-0.219637	-1.68439	0.192594		Pe(17:0/18:1)	P-Ethanol Amine	0.279333	1.53009	0.257907
Pc(34:4)	P-Choline	0.314218	1.66674	0.198841		Pc(39:6e)	P-Choline	-0.215817	-1.53007	0.257907
Pe(20:4/20:4)	P-Ethanol Amine	0.206492	1.66299	0.199642		Pe(17:0/22:6)	P-Ethanol Amine	-0.239234	-1.51993	0.262119
Cerg1(d18:1/24:2)	Neutral Glycosphingolipids	-0.720916	-1.66117	0.199642		Tg(16:1/18:1/18:1)	Neutral glycerolipid	-0.228697	-1.50412	0.268886
Pc(35:2)(rep)	P-Choline	0.178347	1.66068	0.199642		Pe(16:0/22:6)	P-Ethanol Amine	-0.45717	-1.50329	0.268886
Pc(36:2p)(rep)	P-Choline	-1.00783	-1.65662	0.200703		Pc(39:4)	P-Choline	0.221636	1.49605	0.271783
Tg(16:0/14:0/14:0)	Neutral glycerolipid	-0.353715	-1.65512	0.200771		Pc(40:3)	P-Choline	0.257992	1.48886	0.274291
Cl(22:2/18:0/20:4/20:4)	Cardiolipin	-0.286271	-1.64516	0.204159		Pc(36:4)(rep)	P-Choline	0.449054	1.48822	0.274291
Ps(37:2)	P-Serine	0.29452	1.62099	0.213345		Fa(20:4)	Fatty Acid	-0.494714	-1.47256	0.281367
Pc(37:6)(rep)(rep)(rep)	P-Choline	0.409555	1.61478	0.215349		Tg(16:0/14:0/16:0)	Neutral glycerolipid	-0.238606	-1.47143	0.281367
Ps(18:0/20:3)	P-Serine	-0.186912	-1.61273	0.215647		Pe(18:1p/22:6)	P-Ethanol Amine	0.161256	1.46617	0.283093
Lpe(18:0)	P-Ethanol Amine	0.577289	1.60884	0.216706		Ps(44:10)	P-Serine	0.42619	1.46526	0.283093
Tg(18:1/17:1/18:1)	Neutral glycerolipid	0.241865	1.60134	0.21927		Tg(18:1/18:1/22:4)	Neutral glycerolipid	-0.277628	-1.461	0.28456
Pc(41:7)	P-Choline	-0.221372	-1.58715	0.224694		Pi(38:6)	NA	0.937624	1.45109	0.288967
Oahfa(38:4)	Fatty Acid	1.13054	1.58516	0.224976		Tg(15:0/18:2/18:2)	Neutral glycerolipid	-0.222097	-1.44734	0.290192
Pe(18:0/20:4)	P-Ethanol Amine	-0.13695	-1.58306	0.225304		Pc(16:0/18:1)	P-Choline	0.102497	1.4364	0.295205
Pe(42:9)	P-Ethanol Amine	0.313673	1.57841	0.226726		Pet(18:0/18:2)	P-Ethanol	1.74705	1.42691	0.299505
Fa(22:5)	Fatty Acid	0.464505	1.57529	0.227494		Pe(16:1/22:6)	P-Ethanol Amine	0.20681	1.42117	0.301823
Pe(18:1p/18:1)	P-Ethanol Amine	-0.477607	-1.57099	0.228444		Pe(16:0/18:1)	P-Ethanol Amine	0.242896	1.41978	0.301823
Pe(37:1p)	P-Ethanol Amine	-0.263959	-1.57044	0.228444		Lpc(16:0e)	P-Choline	-0.253158	-1.41493	0.303679
Sm(d39:1)	Sphingolipids	-0.204184	-1.56872	0.228618		Dmepe(16:0/16:1)	P-Ethanol Amine	0.244574	1.40899	0.306135
Pc(40:9)	P-Choline	-0.214619	-1.5576	0.232864		Pc(31:1)(rep)	P-Choline	0.230035	1.39147	0.314975
Tg(16:1/16:1/16:1)	Neutral glycerolipid	0.319335	1.55571	0.233115		Co(q9)	Coenzyme	-0.245367	-1.37819	0.321612
Pe(18:2/18:2)(rep)	P-Ethanol Amine	-0.516667	-1.55166	0.23407		Tg(18:1/18:1/18:3)	Neutral glycerolipid	0.557158	1.37576	0.322184
Pc(40:6)(rep)	P-Choline	-0.375013	-1.5474	0.23407		Pe(40:0e)	P-Ethanol Amine	-0.244484	-1.366	0.326917
Pc(37:8)	P-Choline	0.192485	1.54555	0.23407		Pi(40:5)(rep)	NA	0.370122	1.35913	0.33004
Pc(34:2)(rep)(rep)	P-Choline	-0.310752	-1.54531	0.23407		Tg(16:0/14:0/14:0)	Neutral glycerolipid	-0.289106	-1.3528	0.332868
Tg(18:1/18:1/20:4)	Neutral glycerolipid	0.495755	1.54489	0.23407		Cer(d18:1/16:0)	Glycosphingolipids	-0.262649	-1.34445	0.336892
Pe(16:0/18:3)	P-Ethanol Amine	0.389394	1.5446	0.23407		Ps(18:0/18:2)	P-Serine	-0.287896	-1.3401	0.337404
Pc(36:3)(rep)(rep)(rep)	P-Choline	0.501072	1.54436	0.23407		Ps(18:0/20:3)	P-Serine	0.155255	1.33959	0.337404
Cerg1(d18:1/24:1)(rep)	Neutral Glycosphingolipids	-0.551448	-1.54093	0.234753		Pi(42:7)	NA	-0.369922	-1.33934	0.337404
Pc(39:6e)	P-Choline	-0.217246	-1.5402	0.234753		Lpi(20:3)	P-Inositol	0.401931	1.33425	0.339553
Fa(21:5)	Fatty Acid	0.456386	1.53167	0.237934		Dg(16:0/16:0)	Neutral glycerolipid	0.235901	1.32311	0.345271
Pe(18:0/18:2)	P-Ethanol Amine	0.203623	1.52624	0.239769		Pi(40:6)	NA	-0.610332	-1.30969	0.352426
Pc(42:6)	P-Choline	0.253681	1.51016	0.245886		Tg(18:2/17:2/18:2)	Neutral glycerolipid	-0.325019	-1.30461	0.354506
Dg(20:1/18:1)	Neutral glycerolipid	0.245845	1.51001	0.245886		Pe(39:3)	P-Ethanol Amine	-0.300689	-1.30341	0.354506
Pc(32:0)	P-Choline	-0.558461	-1.50463	0.24774		Oahfa(38:4)	Fatty Acid	0.928266	1.30155	0.354661
Pme(34:2)	P-Methanol	-0.860249	-1.4858	0.254827		Pet(18:1/20:4)	P-Ethanol	-0.498823	-1.29998	0.354661
Cer(d17:0/24:0)	Glycosphingolipids	-0.475276	-1.4855	0.254827		Pc(36:4)	P-Choline	-0.571318	-1.29894	0.354661
Pe(19:0/22:6)	P-Ethanol Amine	1.57784	1.48535	0.254827		Pi(16:0/20:3)(rep)	NA	-0.549667	-1.29467	0.356388
Pc(36:6)(rep)(rep)	P-Choline	0.464111	1.47559	0.258288		Cer(d17:0/26:0)	Glycosphingolipids	0.567482	1.28688	0.360257
Pc(31:1)	P-Choline	0.299023	1.47535	0.258288		Pe(34:1)(rep)	P-Ethanol Amine	0.217625	1.2853	0.360366
Sm(d41:2)	Sphingolipids	-0.203298	-1.47376	0.258423		Dg(18:1/22:6)	Neutral glycerolipid	0.350008	1.27092	0.368317
Pe(34:3)(rep)	P-Ethanol Amine	0.316509	1.46118	0.262299		Pe(15:0/22:6)	P-Ethanol Amine	-0.19842	-1.26756	0.369521
Sm(d44:2)	Sphingolipids	-0.363209	-1.46086	0.262299		Lpg(22:6)	P-Glycerol	-0.265543	-1.26265	0.371343
Pi(34:2)	NA	0.228607	1.46016	0.262299		Pc(40:8)(rep)	P-Choline	-0.473004	-1.26182	0.371343
Pc(18:0/22:4)	P-Choline	0.298754	1.4596	0.262299		Tg(16:0/16:1/18:1)	Neutral glycerolipid	-0.205703	-1.2597	0.371791
Pe(18:1/22:6)	P-Ethanol Amine	0.589098	1.458	0.262299		Lpc(18:1)(rep)	P-Choline	0.520654	1.25381	0.374581
Cerg1(d18:1/24:0)	Neutral Glycosphingolipids	-1.36417	-1.45653	0.262299		Pe(16:0p/20:5)	P-Ethanol Amine	0.162667	1.24724	0.377811
Pe(40:6)(rep)	P-Ethanol Amine	0.423891	1.45602	0.262299		Tg(16:1/16:1/18:2)	Neutral glycerolipid	-0.177481	-1.24366	0.379184
Pe(18:0/22:4)	P-Ethanol Amine	1.69664	1.45525	0.262299		Tg(16:0/16:0/18:1)	Neutral glycerolipid	-0.208002	-1.2412	0.379848
Cerg1(d18:1/22:0)	Neutral Glycosphingolipids	-0.600355	-1.45261	0.262708		Cer(d34:1)	Glycosphingolipids	-0.182936	-1.23863	0.380588
Sm(d41:1)	Sphingolipids	-0.147739	-1.45183	0.262708		Tg(16:1/16:1/18:1)	Neutral glycerolipid	-0.175417	-1.2342	0.382503
Pc(33:3)(rep)	P-Choline	0.20549	1.44936	0.263274		Oahfa(38:6)	Fatty Acid	0.863685	1.22474	0.387612
Lpc(20:2)	P-Choline	0.24298	1.43765	0.268257		Pc(38:6)(rep)	P-Choline	-0.493253	-1.21409	0.392704
Pe(42:1)	P-Ethanol Amine	-0.704048	-1.43054	0.271002		Pe(34:2e)	P-Ethanol Amine	-0.20286	-1.21256	0.392704
Pc(16:1/18:2)	P-Choline	0.231025	1.42941	0.271002		Dg(19:1/18:1)	Neutral glycerolipid	0.246933	1.21184	0.392704
Tg(18:1/18:1/22:6)	Neutral glycerolipid	-0.300205	-1.41252	0.278044		Pe(34:2p)	P-Ethanol Amine	0.16407	1.21081	0.392704
Pe(18:0p/22:4)	P-Ethanol Amine	-0.373761	-1.41245	0.278044		Lpc(16:0p)	P-Choline	-0.305332	-1.20981	0.392704
Pe(44:12)	P-Ethanol Amine	0.283309	1.40813	0.279414		Pe(35:3)	P-Ethanol Amine	-0.184063	-1.20565	0.394486
Tg(18:1/18:1/18:1)	Neutral glycerolipid	0.230667	1.40713	0.279414		Dg(18:0/18:1)	Neutral glycerolipid	0.165189	1.19596	0.399841
Ps(44:10)	P-Serine	0.408018	1.40278	0.280938		Pc(33:0)	P-Choline	0.162476	1.19346	0.400561
Pc(42:9)(rep)	P-Choline	-0.253109	-1.39197	0.285704		Lpe(20:4)	P-Ethanol Amine	0.251673	1.19002	0.401898
Cl(22:5/18:0/20:0/20:4)	Cardiolipin	-0.286325	-1.38277	0.289301		Pc(38:4)(rep)(rep)(rep)(rep)(rep)	P-Choline	0.154781	1.18701	0.40295
Pc(31:1)(rep)	P-Choline	0.228518	1.3823	0.289301		Lpg(16:0)	P-Glycerol	-0.501489	-1.1855	0.403032
Dmepe(16:0/22:6)	P-Ethanol Amine	0.388845	1.36827	0.29563		Pc(40:7p)	P-Choline	-0.168519	-1.18111	0.404992
Pi(40:6)(rep)	NA	-0.579346	-1.36737	0.29563		Pc(38:5)	P-Choline	-0.310915	-1.17011	0.411299
Ps(18:0/20:3)(rep)	P-Serine	0.25476	1.35914	0.29923		Pc(39:7p)	P-Choline	0.160739	1.16771	0.411969
Dmepe(34:2p)	P-Ethanol Amine	-0.525286	-1.35408	0.301199		Cl(82:11)	Cardiolipin	-0.210643	-1.15896	0.416847
Pe(33:0)	P-Ethanol Amine	0.330096	1.34695	0.30427		Tg(18:1/18:2/22:6)	Neutral glycerolipid	-0.256616	-1.15717	0.417112
Lpi(20:5)	P-Inositol	1.00362	1.34372	0.305296		Cerg1(d18:1/24:0)(rep)	Neutral Glycosphingolipids	-0.904803	-1.15085	0.420407
Pe(44:11)(rep)	P-Ethanol Amine	0.320324	1.33912	0.307048		Pe(17:0/22:6)(rep)	P-Ethanol Amine	0.270519	1.14396	0.424092
Pc(41:6)	P-Choline	-0.310099	-1.3348	0.308662		Dg(16:1/18:1)	Neutral glycerolipid	0.23748	1.1326	0.430831
Dmepe(16:0/16:1)	P-Ethanol Amine	0.230759	1.32941	0.310855		Pc(34:0)	P-Choline	-0.328182	-1.12436	0.435499
Pc(22:6/22:6)	P-Choline	0.748092	1.32207	0.313795		Pip(54:5)	NA	-0.377364	-1.11958	0.437006
Pc(35:3)	P-Choline	0.206763	1.32136	0.313795		Tg(16:0/18:1/21:5)	Neutral glycerolipid	-0.195106	-1.11937	0.437006
Pc(37:1p)	P-Choline	-0.226381	-1.31987	0.313912		Lpc(20:1)	P-Choline	-0.302607	-1.11627	0.438181
Pi(40:5)(rep)	NA	-0.357903	-1.31426	0.316245		Sm(d40:2)	Sphingolipids	-0.235567	-1.11258	0.43976
Cer(d18:2/24:1)	Glycosphingolipids	-0.187869	-1.3086	0.318615		Ldmepe(18:1)	P-Ethanol Amine	0.204107	1.09727	0.449398
Pi(18:1/22:5)	NA	0.226125	1.30218	0.321414		Tg(16:0/17:1/18:1)	Neutral glycerolipid	-0.172309	-1.09424	0.449854
Pe(34:0)	P-Ethanol Amine	0.183059	1.30091	0.321414		Pe(44:10)	P-Ethanol Amine	0.355399	1.09382	0.449854
Pe(18:3/22:6)	P-Ethanol Amine	-0.225033	-1.29411	0.324436		Sm(d39:1)	Sphingolipids	-0.140423	-1.07885	0.459382
Lpc(18:1)	P-Choline	0.328969	1.27301	0.335453		Pi(38:5)	NA	0.178073	1.07383	0.461948
Co(q8)	Coenzyme	-0.221824	-1.26877	0.336164		Dg(18:1/18:2)	Neutral glycerolipid	0.27216	1.06926	0.4642
Pe(36:3)(rep)	P-Ethanol Amine	0.182766	1.26805	0.336164		Tg(18:1/20:4/22:6)	Neutral glycerolipid	-0.216753	-1.0664	0.465161
Pe(18:1p/18:1)(rep)	P-Ethanol Amine	-0.420464	-1.26791	0.336164		Cer(d20:0/18:0)	Glycosphingolipids	0.515376	1.06511	0.465161
Cerg1(d42:0	Neutral Glycosphingolipids	-0.358382	-1.25512	0.342686		Sm(d44:6)	Sphingolipids	-0.195252	-1.05836	0.468065
Pe(38:1)(rep)	P-Ethanol Amine	0.624617	1.25213	0.343658		Cer(d34:0)	Glycosphingolipids	-0.178338	-1.05753	0.468065
Dg(17:0/18:1)	Neutral glycerolipid	0.205444	1.24869	0.344898		Tg(16:0/18:1/18:1)	Neutral glycerolipid	-0.182314	-1.05685	0.468065
Pe(42:9)(rep)	P-Ethanol Amine	0.182273	1.2419	0.34806		Dg(17:1/18:2)	Neutral glycerolipid	0.28792	1.052	0.470076
Tg(19:1/18:1/18:2)	Neutral glycerolipid	-0.202952	-1.23095	0.353661		Pe(18:0/22:4)	P-Ethanol Amine	1.22561	1.05124	0.470076
Pc(30:0)	P-Choline	-0.14808	-1.22585	0.355891		Pc(34:1e)	P-Choline	-0.119381	-1.04831	0.470193
Ps(39:4)	P-Serine	0.240776	1.22213	0.357155		Pc(18:0/22:5)	P-Choline	0.146891	1.0483	0.470193
Pe(17:1/20:4)(rep)	P-Ethanol Amine	-0.602898	-1.22113	0.357155		Pe(42:7)	P-Ethanol Amine	0.342523	1.04481	0.470807
Ps(16:0/22:6)	P-Serine	0.179282	1.20365	0.366733		Pe(40:5e)	P-Ethanol Amine	0.176638	1.04467	0.470807
Pi(38:5)(rep)(rep)	NA	0.132354	1.19887	0.368819		Tg(18:1/17:1/18:1)	Neutral glycerolipid	-0.157355	-1.04182	0.471852
Pe(34:1)(rep)	P-Ethanol Amine	0.202124	1.19375	0.371119		Pi(18:0/20:4)	NA	0.592332	1.03509	0.473623
Pi(18:0/20:4)	NA	0.679926	1.18816	0.373101		Pc(16:0/16:1)	P-Choline	0.320769	1.03472	0.473623
Pg(18:1/22:6)(rep)	P-Glycerol	0.499078	1.18789	0.373101		Oahfa(42:10)	Fatty Acid	1.16738	1.03389	0.473623
Pc(18:1/18:2)	P-Choline	-0.161025	-1.18636	0.373248		Lpi(18:1)	P-Inositol	-0.274058	-1.03279	0.473623
Pe(20:0p/18:1)	P-Ethanol Amine	-0.276726	-1.18498	0.373304		Lpc(18:0)(rep)	P-Choline	0.132162	1.03244	0.473623
Cer(d17:1/26:1)	Glycosphingolipids	0.344229	1.18344	0.373465		Pe(16:0p/22:6)(rep)	P-Ethanol Amine	-0.109894	-1.02572	0.476636
Dg(19:1/18:1)	Neutral glycerolipid	0.240808	1.18178	0.373692		Cer(d18:1/22:0)	Glycosphingolipids	-0.172534	-1.02547	0.476636
Pc(41:5e)	P-Choline	0.898517	1.18	0.373991		Pc(36:2e)	P-Choline	0.207299	0.980876	0.508222
Pe(16:0p/22:5)(rep)	P-Ethanol Amine	-0.165674	-1.17797	0.374448		Tg(16:0/16:0/16:1)	Neutral glycerolipid	-0.195643	-0.970791	0.51473
Ps(42:9)	P-Serine	0.095603	1.16854	0.379382		Cer(d18:0/24:0)	Glycosphingolipids	0.397036	0.962723	0.519757
Pe(16:0/18:1)	P-Ethanol Amine	0.198815	1.16212	0.381791		Tg(17:1/17:1/17:1)	Neutral glycerolipid	-0.129339	-0.953111	0.525026
Pc(18:0/22:5)	P-Choline	-0.162827	-1.16203	0.381791		Pc(17:4/19:0)	P-Choline	-0.149023	-0.952963	0.525026
Pc(34:5)	P-Choline	-0.157724	-1.15364	0.386149		Pe(20:0p/18:1)	P-Ethanol Amine	-0.221239	-0.94738	0.527808
Pe(35:1)	P-Ethanol Amine	0.289822	1.14913	0.388137		Cer(d18:1/26:0)	Glycosphingolipids	0.387326	0.946025	0.527808
Tg(18:1/18:1/20:2)	Neutral glycerolipid	-0.214362	-1.14342	0.390878		Pc(32:3)	P-Choline	-0.219808	-0.945088	0.527808
Lpc(17:0)(rep)	P-Choline	-0.225367	-1.13552	0.394991		Lps(18:0)	P-Serine	-0.205748	-0.940564	0.529943
Sm(d40:0)	Sphingolipids	-0.378288	-1.11647	0.406186		Fa(22:5)	Fatty Acid	-0.277023	-0.939479	0.529943
Pc(39:8)	P-Choline	-0.346481	-1.11175	0.408368		Pc(34:2)(rep)(rep)(rep)(rep)(rep)(rep)(rep)	P-Choline	0.761919	0.919946	0.54388
Pc(42:2)	P-Choline	0.38928	1.10438	0.412263		Pc(30:1)	P-Choline	-0.196106	-0.916266	0.545637
Pe(44:10)	P-Ethanol Amine	-0.356898	-1.09844	0.415183		Pi(36:2)	NA	1.00962	0.908885	0.55028
Pg(16:0/18:1)	P-Glycerol	0.153689	1.09725	0.415183		Pe(40:6e)	P-Ethanol Amine	-0.975564	-0.905913	0.551493
Pe(17:0/18:2)	P-Ethanol Amine	-0.162328	-1.09413	0.416366		Lpi(20:5)	P-Inositol	0.670805	0.898118	0.556484
Pe(18:0/18:1)	P-Ethanol Amine	0.394864	1.09079	0.417686		Pe(20:0e/22:6)	P-Ethanol Amine	-0.227065	-0.892529	0.558631
Tg(16:1/14:0/18:1)	Neutral glycerolipid	0.215254	1.08371	0.421439		Fa(18:4)	Fatty Acid	-0.242398	-0.891534	0.558631
Pc(38:4)(rep)(rep)(rep)	P-Choline	0.424076	1.08122	0.422225		Lpc(22:5)	P-Choline	-0.245119	-0.891131	0.558631
Pc(40:5)(rep)	P-Choline	-0.126031	-1.07733	0.423916		Cer(d18:2/24:1)	Glycosphingolipids	-0.127393	-0.887359	0.560281
Pe(20:0e/22:6)	P-Ethanol Amine	-0.268567	-1.05566	0.437338		Ps(42:8)	P-Serine	-0.344129	-0.8862	0.560281
Ps(40:8)	P-Serine	0.193823	1.05099	0.439588		Pe(16:0/16:1)	P-Ethanol Amine	0.404908	0.882962	0.561715
Ps(38:5)	P-Serine	0.193823	1.0428	0.443744		Lpc(17:0)	P-Choline	0.128283	0.880433	0.562593
Tg(16:0/18:1/18:1)	Neutral glycerolipid	0.179784	1.04218	0.443744		Sm(d36:2)	Sphingolipids	0.120532	0.869968	0.569016
Pi(36:3)	NA	0.41223	1.03809	0.445621		Ps(39:4)	P-Serine	-0.171179	-0.868874	0.569016
Sm(d43:2)	Sphingolipids	-0.20098	-1.02776	0.451214		Sm(d18:1/24:3)	Sphingolipids	-0.131071	-0.868045	0.569016
Pc(36:5)	P-Choline	-0.125677	-1.0272	0.451214		Pc(38:4p)	P-Choline	-0.155212	-0.861892	0.572766
Dg(18:1/20:3)	Neutral glycerolipid	0.180083	1.02329	0.452122		Pe(42:1)	P-Ethanol Amine	-0.422774	-0.859027	0.573916
Cer(d17:0/26:0)	Glycosphingolipids	-0.451229	-1.02326	0.452122		Pe(36:4e)(rep)	P-Ethanol Amine	0.623804	0.850986	0.579184
Pe(42:7)	P-Ethanol Amine	-0.334428	-1.02011	0.453372		Cer(d18:1/24:1)	Glycosphingolipids	-0.102658	-0.845448	0.582473
Pe(18:0p/18:1)	P-Ethanol Amine	-0.344497	-1.01546	0.455655		Sm(d43:5)	Sphingolipids	0.189396	0.832717	0.591334
Pe(16:1/20:5)(rep)	P-Ethanol Amine	0.69441	1.01109	0.457743		Sm(d38:2)	Sphingolipids	-0.227556	-0.831563	0.591334
Pc(34:2)(rep)(rep)(rep)	P-Choline	-0.0863147	-1.00797	0.458987		Pc(31:1)	P-Choline	0.166975	0.823834	0.595703
Tg(16:0/16:0/20:4)	Neutral glycerolipid	-0.142332	-1.00318	0.461375		Pc(38:4e)	P-Choline	-0.20628	-0.823301	0.595703
Pc(34:1)(rep)(rep)(rep)(rep)(rep)(rep)(rep)	P-Choline	-0.508928	-0.998449	0.462343		Cer(d18:0/26:0)	Glycosphingolipids	0.327998	0.820149	0.596506
Ps(38:4)(rep)	P-Serine	-0.288363	-0.997951	0.462343		Cerg1(d18:1/24:2)	Neutral Glycosphingolipids	-0.355394	-0.818917	0.596506
Pg(18:0/18:1)	P-Glycerol	-0.258657	-0.997872	0.462343		Pi(38:3)	NA	0.726315	0.817671	0.596506
Pe(18:0p/18:1)(rep)	P-Ethanol Amine	-0.349298	-0.995111	0.463347		Ldmepe(16:0)	P-Ethanol Amine	0.133893	0.81619	0.596506
Dmepe(34:1p)	P-Ethanol Amine	-0.348207	-0.990832	0.465395		Pe(19:0/22:6)	P-Ethanol Amine	-0.865971	-0.815207	0.596506
Pc(34:3)	P-Choline	0.338394	0.986959	0.467167		Cer(d17:1/24:1)	Glycosphingolipids	-0.266319	-0.80569	0.603049
Ps(38:3)	P-Serine	-0.139476	-0.975484	0.474205		Pc(44:2)	P-Choline	-0.356335	-0.802382	0.604
Pc(37:6)	P-Choline	-0.423228	-0.968586	0.478104		Lps(20:4)(rep)	P-Serine	-0.389005	-0.801678	0.604
Pc(17:4/22:6)	P-Choline	0.155175	0.961616	0.481267		Pe(36:2p)(rep)	P-Ethanol Amine	-0.288826	-0.797815	0.604111
Pe(16:1/20:4)	P-Ethanol Amine	-0.117901	-0.961458	0.481267		Tg(16:0/17:0/18:1)	Neutral glycerolipid	-0.127188	-0.797407	0.604111
Lpi(18:0)	P-Inositol	0.437918	0.956725	0.482864		Tg(16:0/16:0/17:1)	Neutral glycerolipid	-0.134472	-0.797227	0.604111
Ps(40:9)	P-Serine	0.143968	0.956577	0.482864		Pe(16:0p/20:4)	P-Ethanol Amine	0.0796361	0.795881	0.604111
Cer(d18:0/26:0)	Glycosphingolipids	-0.38062	-0.951727	0.485355		Sm(d43:2)	Sphingolipids	-0.155011	-0.792683	0.605555
Pe(22:6/22:6)	P-Ethanol Amine	-0.777073	-0.946646	0.488016		Che(22:6)	Steroid	-0.189982	-0.788609	0.607707
Pe(20:4/22:6)(rep)	P-Ethanol Amine	0.153977	0.942247	0.490103		Pc(38:6)(rep)(rep)(rep)(rep)(rep)(rep)	P-Choline	-0.24589	-0.781436	0.612377
Dg(16:0/20:5)	Neutral glycerolipid	0.146699	0.941087	0.490103		Pc(18:1p/16:0)	P-Choline	0.100388	0.768811	0.620888
Dg(18:1/18:2)	Neutral glycerolipid	0.23882	0.938272	0.490889		Pc(40:6e)	P-Choline	0.12734	0.768157	0.620888
Cerg1(d18:1/24:0)(rep)	Neutral Glycosphingolipids	-0.73697	-0.937376	0.490889		Pc(38:7)(rep)	P-Choline	-0.161093	-0.76542	0.621661
Tg(18:1/18:2/22:6)	Neutral glycerolipid	-0.205311	-0.92582	0.49816		Pc(38:4)(rep)(rep)	P-Choline	-0.160121	-0.764375	0.621661
Gm3(d36:1)	NA	-0.375175	-0.920552	0.500988		Tg(18:1/18:1/20:4)	Neutral glycerolipid	-0.244811	-0.762889	0.621718
Pc(17:4/19:1)	P-Choline	-0.14943	-0.915842	0.503424		Tg(15:0/17:1/17:1)	Neutral glycerolipid	-0.105697	-0.758493	0.623825
Pe(16:1/18:2)	P-Ethanol Amine	0.406253	0.91381	0.503945		Pc(34:1)(rep)(rep)(rep)(rep)(rep)(rep)(rep)(rep)	P-Choline	0.382371	0.757479	0.623825
Pe(38:2)	P-Ethanol Amine	-0.233173	-0.907889	0.507258		Pc(15:0/22:6)	P-Choline	-0.47092	-0.753164	0.626093
Pe(18:1/24:0)	P-Ethanol Amine	-0.505349	-0.89963	0.512268		Ps(36:3)	P-Serine	0.16906	0.751875	0.626093
Pc(43:1)	P-Choline	0.423897	0.897401	0.512934		Lpc(16:1)	P-Choline	0.194329	0.747923	0.628168
Pi(38:5)(rep)(rep)(rep)	NA	-0.465767	-0.877235	0.526191		Pc(40:5)(rep)	P-Choline	0.0871667	0.745113	0.62931
Pe(19:0/20:4)	P-Ethanol Amine	0.12568	0.876576	0.526191		Sm(d18:1/26:3)	Sphingolipids	-0.107697	-0.737089	0.63473
Pc(36:4)(rep)	P-Choline	-0.262896	-0.87127	0.528573		Lpc(20:3)(rep)(rep)	P-Choline	0.0993241	0.733478	0.636533
Pc(36:4)(rep)(rep)	P-Choline	-0.142552	-0.8707	0.528573		Sm(d41:1)(rep)	Sphingolipids	-0.0733813	-0.728929	0.639111
Pe(40:4)	P-Ethanol Amine	-0.12317	-0.859829	0.53562		Tg(16:0/18:2/21:5)	Neutral glycerolipid	-0.152448	-0.723914	0.642076
Pc(15:0/22:6)	P-Choline	-0.532519	-0.851683	0.539932		Sm(d38:0)	Sphingolipids	-0.235496	-0.714887	0.648367
Cl(18:2/18:0/20:4/22:1)	Cardiolipin	-0.157721	-0.850388	0.539932		Pip(54:6)	NA	0.287982	0.710678	0.649258
Pc(33:0)	P-Choline	0.115725	0.850054	0.539932		Tg(19:1/18:1/18:1)	Neutral glycerolipid	-0.214008	-0.710416	0.649258
Pe(16:0/20:4)(rep)	P-Ethanol Amine	-0.0975213	-0.84677	0.541392		Cerg1(d18:1/20:0	Neutral Glycosphingolipids	-0.176577	-0.708952	0.649258
Pi(18:0/22:5)	NA	0.0820178	0.843359	0.542947		Co(q8)	Coenzyme	0.123804	0.708124	0.649258
Pc(42:10)(rep)(rep)	P-Choline	-0.318954	-0.836502	0.547075		Lpc(18:2)	P-Choline	0.291631	0.706541	0.649394
Cl(23:1/18:0/18:0/20:4)	Cardiolipin	-0.380913	-0.832649	0.548968		Sm(d40:4)	Sphingolipids	-0.116582	-0.693403	0.659116
Tg(16:1/16:1/18:1)	Neutral glycerolipid	0.11702	0.823331	0.554447		Pc(42:1)(rep)	P-Choline	-0.308466	-0.690056	0.659885
Pe(36:2e)(rep)	P-Ethanol Amine	0.361641	0.822697	0.554447		Lpc(20:2)	P-Choline	-0.116556	-0.689629	0.659885
Pc(39:6)	P-Choline	-0.323262	-0.819738	0.555016		Pc(39:1p)	P-Choline	0.772473	0.684067	0.661401
Pc(44:11)	P-Choline	0.171705	0.818666	0.555016		Pe(18:0/18:1)	P-Ethanol Amine	-0.247573	-0.683908	0.661401
Pc(37:5)(rep)	P-Choline	0.239651	0.817972	0.555016		Oahfa(38:2)	Fatty Acid	0.170448	0.683539	0.661401
Pc(40:1)(rep)	P-Choline	-0.309207	-0.813986	0.557018		Pe(16:0p/18:1)	P-Ethanol Amine	0.120744	0.68059	0.662671
Pe(18:2/18:2)	P-Ethanol Amine	-0.161383	-0.805038	0.562767		Cerg1(d17:0/24:1)	Neutral Glycosphingolipids	-0.201695	-0.671084	0.669406
Lpc(20:3)(rep)(rep)	P-Choline	-0.108385	-0.80039	0.565281		Dg(20:1/18:1)	Neutral glycerolipid	0.108757	0.668	0.669569
Cl(23:0/18:1/20:4/20:4)	Cardiolipin	-0.626442	-0.798271	0.565882		Pe(18:0p/22:4)	P-Ethanol Amine	0.176585	0.667319	0.669569
Pc(17:4/19:1)(rep)	P-Choline	0.210695	0.787102	0.571659		Pe(42:8)	P-Ethanol Amine	-0.123706	-0.666616	0.669569
Dg(18:1/20:4)	Neutral glycerolipid	0.148009	0.784709	0.571659		Dg(16:0/14:0)	Neutral glycerolipid	-0.138318	-0.656529	0.676807
Dg(16:1/18:1)	Neutral glycerolipid	0.164491	0.784499	0.571659		Pe(18:0e/22:6)	P-Ethanol Amine	-0.135592	-0.646696	0.682134
Dmepe(18:0/18:2)	P-Ethanol Amine	-0.284998	-0.783284	0.571659		Pc(36:2p)	P-Choline	-0.116729	-0.646293	0.682134
Pc(42:5)	P-Choline	-0.1406	-0.782775	0.571659		Pc(37:1p)	P-Choline	0.110782	0.645888	0.682134
Pi(18:0/20:3)	NA	0.283558	0.78271	0.571659		Pc(34:1)(rep)(rep)(rep)(rep)(rep)(rep)(rep)	P-Choline	0.328058	0.643606	0.68285
Pe(45:11)	P-Ethanol Amine	0.13631	0.774606	0.576642		Tg(16:0/14:0/16:1)	Neutral glycerolipid	-0.145672	-0.641844	0.68313
Pe(18:0/18:3)	P-Ethanol Amine	0.359541	0.773509	0.576642		Lpc(15:0)	P-Choline	-0.124818	-0.630889	0.691135
Pc(34:5)(rep)	P-Choline	-0.166309	-0.764913	0.581859		Cerg1(d18:1/24:1)(rep)	Neutral Glycosphingolipids	-0.221305	-0.618398	0.700479
Pe(42:8)	P-Ethanol Amine	-0.141627	-0.763188	0.581859		Pc(36:2)(rep)(rep)(rep)(rep)(rep)(rep)	P-Choline	0.381591	0.608176	0.70736
Pi(18:1/22:6)	NA	0.107256	0.762697	0.581859		Pe(44:11)	P-Ethanol Amine	-0.332133	-0.606312	0.70736
Pi(18:1/20:5)	NA	-0.138438	-0.749264	0.589377		Pi(34:2)(rep)	NA	-0.378935	-0.605964	0.70736
Cer(d34:0)	Glycosphingolipids	-0.126293	-0.748906	0.589377		Sm(d40:0)(rep)	Sphingolipids	-0.212443	-0.603884	0.7079
Dg(18:0/20:3)	Neutral glycerolipid	0.363417	0.748904	0.589377		Pe(40:1)	P-Ethanol Amine	-0.249456	-0.595466	0.71266
Pi(34:2)(rep)(rep)	NA	0.0909677	0.745074	0.591299		Pc(41:1)	P-Choline	-0.249769	-0.594699	0.71266
Pe(17:0/18:1)	P-Ethanol Amine	0.135532	0.742401	0.592334		Pe(45:11)	P-Ethanol Amine	0.104519	0.59395	0.71266
Lpi(18:0)(rep)	P-Inositol	-0.832064	-0.736957	0.595502		Sm(d36:1)	Sphingolipids	0.0595385	0.591656	0.712983
Cer(d17:1/26:0)	Glycosphingolipids	-0.313695	-0.729631	0.600133		Pe(16:0p/18:1)(rep)	P-Ethanol Amine	0.11671	0.590683	0.712983
Tg(16:0/18:2/21:5)	Neutral glycerolipid	-0.152641	-0.724826	0.602822		Sm(d38:1)	Sphingolipids	0.102376	0.580062	0.720324
Lpe(20:4)	P-Ethanol Amine	0.151853	0.718025	0.607066		Oahfa(34:2)	Fatty Acid	0.14579	0.579161	0.720324
Dg(16:0/14:0)	Neutral glycerolipid	0.150243	0.713134	0.609832		Pc(37:9)	P-Choline	-0.0875489	-0.57747	0.720532
Pc(44:10)	P-Choline	0.131584	0.708687	0.612257		Pg(18:1/22:6)(rep)	P-Glycerol	0.240261	0.571859	0.724079
Pc(36:2)(rep)(rep)(rep)(rep)	P-Choline	0.303508	0.702713	0.615146		Pe(37:1p)	P-Ethanol Amine	0.0955006	0.568187	0.725975
Oahfa(36:3)	Fatty Acid	0.667835	0.70105	0.615146		Pg(16:0/16:0)	P-Glycerol	0.181226	0.565514	0.727019
Pc(38:3)(rep)	P-Choline	-0.182179	-0.70097	0.615146		Pe(16:1/20:5)(rep)	P-Ethanol Amine	0.38392	0.559004	0.731338
Tg(16:0/16:1/18:1)	Neutral glycerolipid	0.113967	0.697921	0.616481		Pe(18:1/22:6)	P-Ethanol Amine	0.22358	0.553353	0.734928
Cerg1(d40:0	Neutral Glycosphingolipids	-0.144273	-0.695306	0.617479		Pi(18:0/20:3)	NA	-0.197074	-0.543987	0.740784
Pet(33:1)	P-Ethanol	-0.163559	-0.693056	0.618191		Sm(d34:0)	Sphingolipids	0.0558121	0.543604	0.740784
Pe(40:6)	P-Ethanol Amine	0.107397	0.69153	0.61834		Ps(44:4)	P-Serine	-0.641151	-0.537966	0.740828
Pc(38:6)(rep)(rep)(rep)(rep)(rep)(rep)	P-Choline	0.211106	0.670894	0.632587		Pe(18:0/22:6)	P-Ethanol Amine	-0.212953	-0.537868	0.740828
Tg(18:1/20:4/22:6)	Neutral glycerolipid	0.136323	0.670694	0.632587		Pe(36:2e)(rep)	P-Ethanol Amine	-0.236424	-0.53784	0.740828
Pe(20:3/22:6)	P-Ethanol Amine	-0.353801	-0.668091	0.633174		Cerg1(d18:1/22:0)	Neutral Glycosphingolipids	-0.222239	-0.537726	0.740828
Ps(18:2/18:2)	P-Serine	-0.079933	-0.667248	0.633174		Cer(d18:0/22:0)	Glycosphingolipids	-0.185599	-0.532656	0.74392
Fa(20:5)	Fatty Acid	0.183236	0.665912	0.633174		Pc(40:1)(rep)	P-Choline	-0.199151	-0.524266	0.749859
Lps(20:4)	P-Serine	-0.154433	-0.660482	0.636395		Ps(18:0/20:5)	P-Serine	0.0789509	0.519062	0.75307
Pc(38:6)(rep)(rep)(rep)(rep)(rep)	P-Choline	0.168492	0.657641	0.637576		Sm(d40:0)	Sphingolipids	-0.174504	-0.515027	0.755279
Oahfa(42:10)	Fatty Acid	0.74097	0.656236	0.637623		Pe(18:0p/18:1)	P-Ethanol Amine	-0.172266	-0.507778	0.757954
Pe(20:0p/22:6)(rep)	P-Ethanol Amine	0.0861513	0.653199	0.638958		Pe(35:1p)	P-Ethanol Amine	-0.186939	-0.506655	0.757954
Tg(16:0/14:0/16:1)	Neutral glycerolipid	0.147612	0.650393	0.640111		Lpe(18:0)	P-Ethanol Amine	-0.181671	-0.506295	0.757954
Cerg1(d17:0/24:2)	Neutral Glycosphingolipids	0.393986	0.647798	0.641098		Lpc(18:0p)	P-Choline	-0.13749	-0.506056	0.757954
Cer(d18:0/22:0)	Glycosphingolipids	-0.223706	-0.642018	0.644602		Pe(18:0p/18:1)(rep)	P-Ethanol Amine	-0.176245	-0.502103	0.760089
Pe(40:8)	P-Ethanol Amine	-0.114615	-0.638262	0.646508		Pe(18:1/22:0)	P-Ethanol Amine	-0.371033	-0.494608	0.76469
Pe(20:1/22:6)	P-Ethanol Amine	0.552729	0.627566	0.653926		Pi(18:0/20:4)(rep)	NA	-0.0417295	-0.493812	0.76469
Oahfa(44:11)	Fatty Acid	0.578381	0.62463	0.655185		Dmepe(34:1p)	P-Ethanol Amine	-0.172702	-0.491427	0.765478
Pc(29:0)	P-Choline	-0.110348	-0.622308	0.655956		Cerg1(d18:1/18:0)	Neutral Glycosphingolipids	-0.206033	-0.488634	0.765699
Tg(15:0/16:0/16:1)	Neutral glycerolipid	-0.100156	-0.619352	0.656474		Pc(36:3)(rep)(rep)(rep)	P-Choline	-0.15841	-0.488239	0.765699
Pe(18:0/22:6)	P-Ethanol Amine	0.245056	0.618952	0.656474		Che(18:2)	Steroid	-0.107237	-0.473707	0.775782
Pc(39:7)	P-Choline	-0.0969732	-0.61319	0.659104		Pi(16:0/18:2)	NA	0.111651	0.47235	0.775782
Dg(17:1/16:0)	Neutral glycerolipid	0.100044	0.61294	0.659104		Pe(19:0/20:4)(rep)	P-Ethanol Amine	0.112933	0.469866	0.775782
Pc(36:4)	P-Choline	0.266764	0.606512	0.663144		Pe(44:11)(rep)	P-Ethanol Amine	-0.112327	-0.469588	0.775782
Pe(16:0/22:6)(rep)	P-Ethanol Amine	0.297946	0.602737	0.665074		Pe(18:1/24:0)	P-Ethanol Amine	-0.26353	-0.46914	0.775782
Pe(20:0p/22:6)	P-Ethanol Amine	0.0870825	0.597612	0.668019		Pc(36:4e)	P-Choline	-0.115027	-0.466443	0.776835
Pc(40:7)(rep)	P-Choline	-0.202987	-0.595383	0.668019		Cerg1(d42:0	Neutral Glycosphingolipids	-0.132502	-0.464047	0.776909
Pc(34:1)(rep)(rep)	P-Choline	-0.186531	-0.594978	0.668019		Tg(16:1/16:1/17:1)	Neutral glycerolipid	-0.0718757	-0.463417	0.776909
Pc(18:0/22:6)	P-Choline	-0.0975111	-0.589528	0.671287		Pc(35:5)	P-Choline	-0.0917104	-0.4608	0.777892
Tg(16:0/17:1/18:1)	Neutral glycerolipid	0.0914299	0.580621	0.677017		Pc(18:1/24:0)	P-Choline	-0.2205	-0.45791	0.779108
Pe(35:2)	P-Ethanol Amine	-0.117729	-0.579648	0.677017		Cerg1(d18:1/24:0)	Neutral Glycosphingolipids	-0.426719	-0.455609	0.77982
Pe(38:5)	P-Ethanol Amine	0.289734	0.573518	0.679365		Pc(42:1)	P-Choline	-0.328468	-0.45182	0.781803
Ps(38:7)	P-Serine	-0.208969	-0.572995	0.679365		Pg(18:0/18:1)	P-Glycerol	0.116132	0.448024	0.783792
Pc(39:6p)(rep)	P-Choline	0.0752978	0.572634	0.679365		Pc(39:2p)	P-Choline	-0.222238	-0.440594	0.788628
Pe(22:5/22:6)	P-Ethanol Amine	-0.399036	-0.553474	0.693674		Cerg1(d18:1/20:0)	Neutral Glycosphingolipids	-0.174506	-0.439427	0.788628
Ps(38:6)	P-Serine	-0.321903	-0.551346	0.694284		Cerg1(d18:1/22:1)	Neutral Glycosphingolipids	-0.213611	-0.43584	0.790436
Pe(40:6)(rep)(rep)	P-Ethanol Amine	0.115464	0.546122	0.69709		Lpc(16:1)(rep)	P-Choline	0.111553	0.42979	0.791452
Ps(20:2/18:2)	P-Serine	0.0824753	0.545125	0.69709		Gm3(d36:1)	NA	0.173625	0.426016	0.791452
Pc(35:1p)	P-Choline	-0.160939	-0.541266	0.699097		Dg(18:2/18:2)	Neutral glycerolipid	-0.112557	-0.424331	0.791452
Cerg1(d18:0/22:0)	Neutral Glycosphingolipids	-0.291671	-0.53654	0.701806		Pe(37:4)	P-Ethanol Amine	0.0545705	0.422836	0.791452
Pc(44:2)	P-Choline	-0.234744	-0.528587	0.70574		Pi(40:7)(rep)	NA	-0.23623	-0.422817	0.791452
Sm(d43:4)	Sphingolipids	-0.0575598	-0.527356	0.70574		Mg(36:6)	Neutral glycerolipid	-0.0528924	-0.422622	0.791452
Tg(20:1/18:1/18:1)	Neutral glycerolipid	-0.0928435	-0.52669	0.70574		Pe(20:3/22:6)	P-Ethanol Amine	-0.223672	-0.422365	0.791452
Tg(16:1/18:1/18:1)	Neutral glycerolipid	-0.0799463	-0.525799	0.70574		Pc(36:2)(rep)(rep)	P-Choline	0.130653	0.42222	0.791452
Sm(d38:0)	Sphingolipids	-0.172875	-0.524793	0.70574		Pe(36:1)(rep)	P-Ethanol Amine	0.0785578	0.421284	0.791452
Pe(41:6)(rep)	P-Ethanol Amine	-0.216848	-0.522151	0.706762		Oahfa(36:1)	Fatty Acid	0.270215	0.419935	0.791452
Pe(22:5/18:2)	P-Ethanol Amine	0.20315	0.517992	0.708636		Lpe(18:1)	P-Ethanol Amine	0.10386	0.416177	0.793395
Tg(18:1/17:1/18:2)	Neutral glycerolipid	0.0823492	0.51708	0.708636		Cer(d17:1/26:0)	Glycosphingolipids	0.172485	0.401187	0.80436
Pi(16:0/18:2)	NA	-0.121003	-0.511911	0.711699		Pc(33:1)(rep)	P-Choline	0.0735835	0.400326	0.80436
Tg(16:0/16:0/18:1)	Neutral glycerolipid	-0.0854388	-0.509835	0.712263		Pc(44:4)	P-Choline	-0.133845	-0.394362	0.808178
Che(22:6)	Steroid	-0.122008	-0.50645	0.712596		Sm(d40:1)	Sphingolipids	-0.0614382	-0.392569	0.808362
Ps(20:3/18:2)	P-Serine	0.0645541	0.505655	0.712596		Pi(18:0/18:2)	NA	0.251696	0.391183	0.808362
Pc(40:8)	P-Choline	-0.0648809	-0.505294	0.712596		Dg(18:1/20:3)	Neutral glycerolipid	0.068235	0.387733	0.810036
Pe(34:1)	P-Ethanol Amine	-0.11724	-0.492688	0.721666		Ps(18:1/24:0)	P-Serine	-0.348319	-0.385189	0.810939
Pc(34:3)(rep)	P-Choline	0.0966337	0.490069	0.72231		Pc(16:1/24:0)	P-Choline	-0.160624	-0.383437	0.811168
Ldmepe(18:0)	P-Ethanol Amine	-0.0653199	-0.488192	0.72231		Pc(38:6e)(rep)	P-Choline	0.0446649	0.379469	0.813279
Oahfa(38:6)	Fatty Acid	0.343955	0.487744	0.72231		Cerg1(d18:1/20:1)	Neutral Glycosphingolipids	-0.171802	-0.366861	0.822736
Ps(36:2)	P-Serine	-0.381372	-0.481776	0.726018		Pc(38:6)(rep)(rep)(rep)(rep)(rep)(rep)(rep)	P-Choline	-0.103989	-0.364158	0.822774
Tg(18:2/17:1/18:2)	Neutral glycerolipid	0.0833543	0.47001	0.734433		Pc(39:8p)	P-Choline	-0.0447483	-0.362808	0.822774
Lpc(15:0)	P-Choline	-0.0913721	-0.461838	0.739947		Lpc(17:1)	P-Choline	-0.0865882	-0.362341	0.822774
Dg(18:1/22:6)	Neutral glycerolipid	-0.125031	-0.454002	0.744088		Tg(16:1/14:0/18:1)	Neutral glycerolipid	-0.0706543	-0.355716	0.827077
Ps(36:3)	P-Serine	0.102073	0.453958	0.744088		Pc(36:7)(rep)	P-Choline	0.0449139	0.35429	0.827077
Lpc(20:3)	P-Choline	-0.140428	-0.452449	0.744176		Ps(18:0/20:3)(rep)	P-Serine	0.0660661	0.352462	0.82736
Tg(15:0/18:2/18:2)	Neutral glycerolipid	-0.0689995	-0.449649	0.745317		Sm(d18:1/24:1)	Sphingolipids	0.0523195	0.326967	0.847789
Tg(16:0/18:1/21:5)	Neutral glycerolipid	-0.077238	-0.443135	0.749482		Ldmepe(18:0)	P-Ethanol Amine	0.0432035	0.322897	0.849108
Pc(44:1)	P-Choline	-0.186878	-0.440834	0.750214		Lpc(16:0)	P-Choline	0.0513492	0.321987	0.849108
Pc(34:2)(rep)	P-Choline	0.125896	0.437844	0.751506		Pc(32:1)	P-Choline	0.051224	0.320872	0.849108
Pc(18:1/24:0)	P-Choline	-0.209399	-0.434858	0.752795		Lpe(16:0)	P-Ethanol Amine	0.0616963	0.315929	0.850856
Pe(39:3)	P-Ethanol Amine	-0.0997478	-0.432383	0.753667		Tg(15:0/16:0/16:1)	Neutral glycerolipid	-0.0510664	-0.315787	0.850856
Pi(17:0/20:4)	NA	-0.0454675	-0.425392	0.758217		Pe(18:2p/18:1)(rep)	P-Ethanol Amine	0.143446	0.311701	0.853042
Tg(18:0/16:0/18:1)	Neutral glycerolipid	-0.0736908	-0.4195	0.761873		Pc(40:1)	P-Choline	-0.135212	-0.310015	0.853185
Tg(16:0/16:0/17:1)	Neutral glycerolipid	0.0695835	0.412531	0.766411		Lps(20:4)	P-Serine	0.0717349	0.306798	0.853867
Tg(15:0/16:1/16:1)	Neutral glycerolipid	0.0661078	0.409259	0.767121		Tg(17:0/18:1/18:1)	Neutral glycerolipid	-0.0514557	-0.306177	0.853867
Pi(36:3)(rep)	NA	-0.141145	-0.408831	0.767121		Ps(40:1)	P-Serine	-0.182506	-0.303857	0.854547
Pe(40:1)	P-Ethanol Amine	-0.167668	-0.400233	0.772988		Pc(41:5e)	P-Choline	-0.216861	-0.2848	0.868409
Pc(17:1/16:0)	P-Choline	0.246229	0.397543	0.773018		Pe(36:4e)	P-Ethanol Amine	0.114236	0.282962	0.868409
Lps(20:4)(rep)	P-Serine	-0.192812	-0.397355	0.773018		Pe(16:0p/18:2)	P-Ethanol Amine	-0.292234	-0.282951	0.868409
Tg(16:1/18:2/18:2)	Neutral glycerolipid	0.0558394	0.391864	0.775718		Cerg1(d40:0	Neutral Glycosphingolipids	0.0583731	0.281322	0.868491
Pc(40:7)(rep)(rep)(rep)(rep)	P-Choline	-0.100769	-0.391195	0.775718		Cer(d17:1/22:0)	Glycosphingolipids	-0.0370607	-0.275074	0.872492
Pi(22:4/20:4)	NA	-0.15215	-0.389787	0.775718		Pe(38:5)	P-Ethanol Amine	0.136089	0.269383	0.875014
Pg(16:0/16:0)	P-Glycerol	0.123309	0.384784	0.778639		Cerg1(d18:0/22:0)	Neutral Glycosphingolipids	-0.146247	-0.269027	0.875014
Tg(16:0/17:0/18:1)	Neutral glycerolipid	-0.0607303	-0.380749	0.780769		Pc(39:5)(rep)(rep)	P-Choline	-0.0276766	-0.259559	0.881737
Sm(d36:0)	Sphingolipids	0.0708391	0.37084	0.787696		Pe(38:8)	P-Ethanol Amine	-0.0899121	-0.252939	0.885244
Ps(38:5)(rep)	P-Serine	0.0937068	0.368181	0.788698		Sm(d41:1)	Sphingolipids	-0.0256311	-0.251877	0.885244
Pe(16:1/20:4)(rep)	P-Ethanol Amine	-0.0422931	-0.364896	0.790213		Pc(35:1p)	P-Choline	-0.0745665	-0.25078	0.885244
Mgdg(14:0/18:1)	Glycoglycerolipid	0.0879851	0.354177	0.797362		Sm(d18:1/24:0)	Sphingolipids	0.0448603	0.246909	0.887209
Dg(16:1/18:2)	Neutral glycerolipid	0.106701	0.353278	0.797362		Sm(d41:2)	Sphingolipids	0.0337537	0.24469	0.887345
Pe(36:2)	P-Ethanol Amine	0.0525041	0.350721	0.798276		Pe(17:1/22:6)	P-Ethanol Amine	0.0320543	0.242955	0.887345
Pe(18:1/18:2)	P-Ethanol Amine	0.0847721	0.342435	0.803875		Pe(41:6)(rep)	P-Ethanol Amine	-0.100543	-0.242099	0.887345
Lpe(18:2)	P-Ethanol Amine	-0.151667	-0.340029	0.804167		Pe(18:1p/18:1)	P-Ethanol Amine	-0.0718408	-0.236306	0.890924
Fa(20:4)	Fatty Acid	0.113952	0.339188	0.804167		Cerg1(d17:0/24:2)	Neutral Glycosphingolipids	-0.141748	-0.233064	0.892118
Ps(18:0/20:5)	P-Serine	-0.0511211	-0.336095	0.805513		Pc(42:2)	P-Choline	-0.0817008	-0.231783	0.892118
Pe(47:12)	P-Ethanol Amine	-0.253333	-0.333136	0.806749		Dmepe(34:2p)	P-Ethanol Amine	-0.0872094	-0.224809	0.896681
Dmepe(40:6p)	P-Ethanol Amine	0.045495	0.330675	0.807577		Phsm(d42:0)	Sphingolipids	-0.0312142	-0.219217	0.899048
Lpc(18:1)(rep)	P-Choline	0.136698	0.329189	0.807609		Pc(34:1)(rep)(rep)(rep)(rep)	P-Choline	-0.0351865	-0.217721	0.899048
Tg(18:0/18:1/18:1)	Neutral glycerolipid	-0.0565926	-0.322341	0.811103		Lpc(20:4)(rep)	P-Choline	-0.053364	-0.216886	0.899048
Pi(34:2)(rep)	NA	0.201365	0.322008	0.811103		Pc(34:4)(rep)(rep)	P-Choline	-0.0362221	-0.21515	0.899048
Pe(20:5/22:6)	P-Ethanol Amine	-0.0565678	-0.313023	0.817247		Pe(42:7)(rep)	P-Ethanol Amine	-0.0204282	-0.213918	0.899048
Pe(41:6)(rep)(rep)	P-Ethanol Amine	-0.0510804	-0.301681	0.825319		Lpc(20:4)	P-Choline	0.0517244	0.212637	0.899048
Tg(18:1/18:1/18:2)	Neutral glycerolipid	0.0454354	0.293597	0.830733		Pe(38:1)(rep)	P-Ethanol Amine	0.104282	0.209048	0.899881
Pc(37:4)(rep)	P-Choline	-0.0990432	-0.290811	0.831503		Tg(18:1/18:1/18:1)	Neutral glycerolipid	-0.0341829	-0.208524	0.899881
Pi(38:6)	NA	0.1872	0.289715	0.831503		Lps(22:6)(rep)	P-Serine	0.0749831	0.204169	0.902215
Cerg1(d18:1/20:1)	Neutral Glycosphingolipids	0.131145	0.280043	0.838207		Pe(20:1/22:6)	P-Ethanol Amine	-0.176251	-0.200115	0.904295
Tg(16:0/18:1/22:6)	Neutral glycerolipid	0.0745617	0.276671	0.839756		Pe(18:0p/16:0)	P-Ethanol Amine	-0.0233608	-0.196756	0.905792
Pc(37:9)	P-Choline	0.0414072	0.273121	0.841069		Pi(40:8)	NA	0.072124	0.189803	0.910282
Pi(18:0/18:2)	NA	-0.174645	-0.27143	0.841069		Sm(d44:2)	Sphingolipids	-0.0450648	-0.181255	0.916098
Pc(34:2)(rep)(rep)(rep)(rep)(rep)	P-Choline	-0.0788153	-0.270626	0.841069		Pc(37:6)	P-Choline	-0.0780637	-0.178654	0.91652
Pc(39:1p)	P-Choline	-0.298556	-0.264388	0.84495		Pc(39:5)	P-Choline	-0.0233904	-0.177592	0.91652
Pg(16:0/18:2)	P-Glycerol	0.040275	0.257407	0.848265		Pe(16:0p/20:4)(rep)	P-Ethanol Amine	-0.0170747	-0.173285	0.918789
Oahfa(38:2)	Fatty Acid	-0.0639289	-0.256371	0.848265		Lpc(17:0)(rep)	P-Choline	-0.0331769	-0.167164	0.918976
Pc(40:4)	P-Choline	0.0366802	0.254854	0.848265		Pe(18:1p/18:1)(rep)	P-Ethanol Amine	-0.0552009	-0.166458	0.918976
Pc(18:1/22:5)	P-Choline	-0.0534966	-0.254381	0.848265		Pc(36:2p)(rep)	P-Choline	0.101109	0.166199	0.918976
Oahfa(34:2)	Fatty Acid	-0.0628144	-0.249535	0.850998		Pc(39:1)	P-Choline	-0.0577074	-0.16536	0.918976
Dg(18:2/18:2)	Neutral glycerolipid	0.064004	0.241291	0.856492		Pc(44:1)	P-Choline	-0.0700153	-0.165162	0.918976
Pc(33:3)	P-Choline	0.0651172	0.233408	0.86169		Pc(43:1)	P-Choline	-0.0767975	-0.162583	0.919802
Pc(42:1)(rep)	P-Choline	-0.103634	-0.231836	0.861748		Oahfa(44:11)	Fatty Acid	0.148363	0.160227	0.920443
Pe(16:1/18:1)	P-Ethanol Amine	-0.0290082	-0.225324	0.865823		Phsm(d34:1)	Sphingolipids	-0.0316376	-0.157217	0.921622
Cer(d17:1/24:1)	Glycosphingolipids	-0.0703369	-0.212789	0.874797		Sm(d44:5)	Sphingolipids	-0.0203457	-0.155072	0.922087
Lpc(20:1)	P-Choline	0.0566114	0.20883	0.876785		Pe(34:0p)	P-Ethanol Amine	0.0173541	0.143065	0.93067
Cer(d18:1/16:0)	Glycosphingolipids	0.0397067	0.203251	0.880089		Lpc(20:5)	P-Choline	0.0364397	0.140963	0.931088
Pc(34:1)(rep)(rep)(rep)(rep)(rep)(rep)(rep)(rep)	P-Choline	0.100685	0.199457	0.881937		Cer(d18:1/18:0)	Glycosphingolipids	-0.0267685	-0.137259	0.932824
Pc(38:2)	P-Choline	-0.130471	-0.180271	0.896313		Tg(15:0/16:1/16:1)	Neutral glycerolipid	-0.0209467	-0.129676	0.937645
Pc(37:7)	P-Choline	-0.0738315	-0.17837	0.896604		Pe(40:6)	P-Ethanol Amine	0.0199088	0.128193	0.937645
Pc(40:6)(rep)(rep)(rep)	P-Choline	0.028584	0.166204	0.905256		Pc(40:7)(rep)(rep)(rep)(rep)(rep)	P-Choline	0.0260924	0.125457	0.938576
Pc(31:2)	P-Choline	0.0325239	0.1576	0.91096		Pe(16:1/18:2)	P-Ethanol Amine	0.0533007	0.119893	0.941821
Dg(17:1/18:2)	Neutral glycerolipid	0.0423313	0.15467	0.91096		Cer(d17:0/24:0)	Glycosphingolipids	0.0377611	0.118025	0.942035
Pe(18:1/22:0)	P-Ethanol Amine	-0.115915	-0.154521	0.91096		Tg(18:1/18:1/22:6)	Neutral glycerolipid	0.0229573	0.108018	0.947734
Pc(41:1)	P-Choline	0.0611068	0.145495	0.917027		Dg(16:1/18:2)	Neutral glycerolipid	0.0323011	0.106946	0.947734
Lpc(22:6)	P-Choline	-0.0500528	-0.143132	0.917671		Ps(18:0/18:1)	P-Serine	-0.0774313	-0.106129	0.947734
Pc(40:1)	P-Choline	-0.0543333	-0.124576	0.931471		Tg(16:0/18:1/22:6)	Neutral glycerolipid	0.0276564	0.102623	0.947734
Pe(16:0/18:2)	P-Ethanol Amine	-0.0129503	-0.112439	0.940044		Sm(d43:4)	Sphingolipids	0.011108	0.10177	0.947734
Dg(16:0/16:0)	Neutral glycerolipid	0.0189993	0.106563	0.943517		Sm(d42:0)	Sphingolipids	-0.0198578	-0.10086	0.947734
Lpc(22:5)	P-Choline	-0.0281192	-0.102228	0.944917		Pet(33:1)	P-Ethanol	-0.0235434	-0.0997619	0.947734
Tg(18:1/18:1/18:3)	Neutral glycerolipid	-0.0411545	-0.101621	0.944917		Sm(d36:0)	Sphingolipids	0.0178233	0.0933042	0.951665
Tg(15:0/17:1/17:1)	Neutral glycerolipid	0.01313	0.0942225	0.949608		Cer(d17:1/26:1)	Glycosphingolipids	-0.0250138	-0.0859955	0.956279
Pc(16:1/24:0)	P-Choline	-0.0380043	-0.0907231	0.951133		Pe(18:2p/18:1)	P-Ethanol Amine	0.0404052	0.0829058	0.957418
Pi(36:2)	NA	-0.0960523	-0.0864685	0.953265		Pc(39:7)(rep)(rep)	P-Choline	-0.00799265	-0.0813357	0.957418
Pc(36:2)(rep)(rep)(rep)(rep)(rep)(rep)	P-Choline	0.0531163	0.0846563	0.95342		Lpc(20:5)(rep)	P-Choline	-0.0170051	-0.0690803	0.966011
Tg(16:0/16:0/16:1)	Neutral glycerolipid	0.0159237	0.0790141	0.956665		Oahfa(36:3)	Fatty Acid	0.056203	0.0589982	0.972833
Dg(18:0/16:0)	Neutral glycerolipid	-0.0123205	-0.0773703	0.95668		Sm(d18:1/24:2)	Sphingolipids	-0.00733346	-0.0530574	0.976296
Pe(34:2)(rep)	P-Ethanol Amine	0.0361903	0.0746046	0.957598		Pg(18:1/22:6)	P-Glycerol	-0.0087962	-0.051276	0.976397
Pe(16:0/22:6)	P-Ethanol Amine	-0.0174063	-0.0572364	0.970264		Tg(16:1/16:1/16:1)	Neutral glycerolipid	-0.00999738	-0.0487044	0.977134
Pc(39:3)	P-Choline	0.0132431	0.054388	0.97123		Dg(18:0/16:0)	Neutral glycerolipid	-0.00743682	-0.0467019	0.977412
Sm(d33:1)	Sphingolipids	-0.00729751	-0.0440126	0.978241		Ps(42:7)	P-Serine	0.0104034	0.0448855	0.977539
Lpc(22:6)(rep)	P-Choline	-0.0136394	-0.0396932	0.980376		Ps(38:4)(rep)	P-Serine	-0.0124259	-0.0430028	0.97772
Pc(39:1)	P-Choline	-0.00956819	-0.0274175	0.988883		Lpc(15:1)	P-Choline	-0.00733665	-0.0312643	0.984611
Lpc(20:0)	P-Choline	-0.00233726	-0.0241546	0.990154		Sm(d40:2)(rep)	Sphingolipids	0.00502193	0.0310777	0.984611
Pe(19:0/20:4)(rep)	P-Ethanol Amine	-0.0049483	-0.0205877	0.991664		Sm(d38:1)(rep)	Sphingolipids	-0.00454162	-0.0269952	0.986541
Pc(35:5)(rep)	P-Choline	-0.0112987	-0.0160629	0.993936		Pe(42:9)(rep)	P-Ethanol Amine	-0.00336983	-0.0229601	0.988428
Cer(d17:1/22:0)	Glycosphingolipids	0.00118037	0.00876098	0.998417		Ps(18:0/20:4)	P-Serine	0.00249633	0.017034	0.991818
Pi(16:0/20:3)	NA	0.00086344	0.00633596	0.999001		Pi(22:4/20:4)	NA	0.00597255	0.0153008	0.99186
Pe(49:12)	P-Ethanol Amine	0.00101362	0.00337112	0.999458		Pe(18:3/22:6)	P-Ethanol Amine	0.00110085	0.00633075	0.997659
Cl(83:9)	Cardiolipin	-0.000401758	-0.00212932	0.999458		Lpc(16:0)(rep)	P-Choline	-0.00022399	-0.00145477	0.99994
Tg(17:1/17:1/17:1)	Neutral glycerolipid	9.26206e-05	0.000682529	0.999458		Pc(40:3p)	P-Choline	3.5426e-05	7.61851e-05	0.99994

### Sheet: Fig6C
Term	Count	GeneRatio	BgRatio	p.adjust	Features
Upregulated by alcohol only in liver:
Main Class: P-Inositol	4	4/69	7/702	0.0215288	Lpi(16:0)/Lpi(18:1)/Lpi(20:3)/Lpi(20:4)
Main Class: P-Glycerol	4	4/69	12/702	0.103864	Pg(18:1/22:6)/Lpg(22:6)/Lpg(18:1)/Lpg(16:0)
Main Class: Glycoglycerolipid	3	3/69	8/702	0.106524	Mgdg(40:4)/Mgdg(40:11)/Dgdg(30:1)
Main Class: P-Ethanol	3	3/69	9/702	0.11153	Pet(16:0/20:3)/Pet(18:0/18:2)/Pet(18:1/20:4)
Main Class: Cardiolipin	2	2/69	8/702	0.326081	Cl(82:11)/Cl(18:2/22:6/18:2/22:6)
Main Class: P-Choline	26	26/69	258/702	0.718146	Pc(32:1)(rep)/Pc(39:7)(rep)(rep)/Pc(34:1)(rep)(rep)(rep)(rep)(rep)/Pc(16:0/18:1)/Pc(32:1)/Pc(30:1)/Pc(34:4)(rep)(rep)/Pc(38:7)/Pc(37:1)/Pc(16:0/16:1)/Lpc(16:1)(rep)/Pc(36:7)(rep)/Lpc(16:1)/Pc(32:3)(rep)/Pc(37:6)(rep)(rep)/Pc(32:3)/Lpc(15:1)/Pc(30:2)/Lpc(16:0)(rep)/Lpc(17:1)/Lpc(16:0)/Pc(28:0)/Pc(36:6)(rep)/Lpc(18:0)(rep)/Lpc(14:0)/Pc(38:6)(rep)(rep)(rep)(rep)(rep)(rep)(rep)
Main Class: P-Serine	5	5/69	50/702	0.718146	Ps(42:8)/Lps(16:0)/Lps(18:0)/Lps(22:6)/Ps(18:0/22:6)
Main Class: P-Ethanol Amine	17	17/69	187/702	0.788065	Pe(18:0/22:6)(rep)/Pe(16:1/22:6)/Pe(42:7)(rep)/Pe(16:1/20:5)/Lpe(16:0)/Pe(34:3)/Pe(40:6)(rep)(rep)(rep)/Pe(18:1/22:5)/Pe(37:4)/Pe(17:1/22:6)/Lpe(22:6)/Lpe(18:1)/Ldmepe(18:1)/Pe(38:3)/Pe(38:8)/Pe(44:11)/Pe(16:0/16:1)
Main Class: Neutral glycerolipid	5	5/69	72/702	0.861737	Mg(36:6)/Dg(16:0/16:1)/Dg(18:0/18:1)/Tg(18:2/17:2/18:2)/Tg(17:0/18:1/18:1)
Upregulated by alcohol only in muscle:
Main Class: P-Ethanol Amine	47	47/131	187/702	0.0503967	Dmepe(16:0/18:2)/Pe(16:0/18:2)/Pe(18:0/18:2)/Pe(36:3)(rep)/Pe(34:3)(rep)/Pe(34:0)/Pe(17:1/20:4)/Pe(17:0/18:2)/Dmepe(16:0/18:2)(rep)/Pe(16:0/20:4)/Pe(18:1p/22:5)/Pe(16:0/20:4)(rep)/Pe(18:2/18:2)/Pe(36:2)(rep)/Pe(34:1)/Pe(16:1/18:1)/Pe(18:1/18:2)/Pe(16:0/18:3)/Pe(16:1/20:4)/Pe(35:2)/Pe(16:0p/22:5)/Pe(16:1/20:4)(rep)/Pe(17:0/20:4)/Pe(18:2/18:2)(rep)/Pe(18:0/20:3)(rep)/Pe(49:12)/Pe(18:0p/22:5)(rep)/Pe(34:2)/Pe(40:4)/Pe(18:0/20:4)/Pe(38:2)/Pe(34:2)(rep)/Pe(18:0/20:3)/Pe(18:0/18:3)/Pe(18:0p/22:5)/Pe(19:0/20:4)/Pe(36:4)(rep)/Pe(35:1)/Pe(22:5/18:2)/Pe(40:7)/Dmepe(18:0/18:2)/Pe(47:12)/Pe(20:4/20:4)/Pe(36:2)/Pe(39:5)/Dmepe(16:0/18:1)/Lpe(18:2)
Main Class: P-Serine	15	15/131	50/702	0.116924	Ps(39:3)/Ps(39:2)/Ps(18:2/18:2)/Ps(20:3/18:2)/Ps(40:7)(rep)/Ps(20:2/18:2)/Ps(37:2)/Ps(38:6)(rep)/Ps(40:6)(rep)/Ps(38:3)/Ps(37:1)/Ps(38:5)/Ps(38:7)/Ps(40:8)/Ps(36:2)
Main Class: Cardiolipin	4	4/131	8/702	0.116924	Cl(22:5/18:0/20:0/20:4)/Cl(22:2/18:0/20:4/20:4)/Cl(18:2/18:0/20:4/22:1)/Cl(23:1/18:0/18:0/20:4)
Main Class: Glycoglycerolipid	3	3/131	8/702	0.304715	Mgdg(18:1/22:5)/Mgdg(14:0/18:1)/Mgdg(32:2)
Main Class: P-Choline	53	53/131	258/702	0.304715	Pc(34:2)(rep)(rep)(rep)/Pc(16:0/18:2)/Pc(36:3)/Pc(33:2)/Pc(17:0/18:2)/Pc(17:4/18:1)/Pc(35:3)/Pc(38:3)/Pc(18:2/18:2)/Pc(33:3)(rep)/Pc(36:4)(rep)(rep)/Pc(33:2)(rep)/Pc(34:3)(rep)/Pc(33:4)/Pc(18:1/18:2)/Pc(37:3)/Pc(16:1/18:2)/Pc(37:4)/Pc(34:1)(rep)(rep)/Pc(34:2)(rep)(rep)(rep)(rep)(rep)/Pc(36:5)/Pc(31:2)/Pc(34:2)(rep)/Pc(16:2/22:5)/Pc(42:6)/Pc(37:5)/Pc(34:5)(rep)/Pc(39:7)(rep)/Pc(36:4)(rep)(rep)(rep)/Pc(34:1)(rep)(rep)(rep)/Pc(42:5)/Pc(16:0/20:4)/Pc(40:4)/Pc(39:3)/Pc(40:7)/Pc(32:2)/Pc(37:5)(rep)/Pc(34:2p)/Pc(39:5)(rep)/Pc(34:3)/Pc(38:5)(rep)/Pc(17:4/19:1)(rep)/Pc(35:2)(rep)/Pc(36:1)/Pc(37:8)/Lpc(18:1)/Lpc(20:0)/Pc(42:10)(rep)(rep)/Pc(37:4)(rep)/Pc(40:7)(rep)/Pc(33:1)/Pc(18:1/22:5)/Pc(40:5)
Main Class: P-Glycerol	2	2/131	12/702	0.916807	Pg(16:0/18:2)/Pg(16:0/18:1)
Main Class: Sphingolipids	3	3/131	39/702	0.999826	Sm(d33:1)/Sm(d35:1)/Sm(d34:1)
Main Class: Neutral glycerolipid	4	4/131	72/702	0.999826	Dg(18:1/22:5)/Dg(17:0/18:1)/Dg(18:0/22:4)/Dg(18:1/20:4)
Upregulated by alcohol in both liver and muscle:
Main Class: P-Ethanol	5	5/41	9/702	0.00039578	Pet(16:0/18:2)/Pet(16:0/20:5)/Pet(16:0/20:4)/Pet(16:0/22:6)/Pet(16:0/18:1)
Main Class: P-Glycerol	3	3/41	12/702	0.0985678	Pg(16:0/16:1)/Pg(18:0/18:2)/Pg(34:1)(rep)
Main Class: Glycoglycerolipid	2	2/41	8/702	0.173885	Mgdg(43:11)/Mgdg(32:1)
Main Class: P-Serine	5	5/41	50/702	0.278254	Ps(39:1)/Ps(38:4)/Ps(42:7)(rep)/Ps(40:5)/Ps(18:1/22:6)
Main Class: P-Ethanol Amine	12	12/41	187/702	0.570314	Pe(18:1/22:6)(rep)/Pe(38:4)/Pe(32:1)/Pe(18:0/22:5)/Dmepe(16:0/22:5)/Pe(18:0/22:5)(rep)/Pe(16:1/18:2)(rep)/Pe(46:12)/Pe(36:1)/Pe(18:1/20:3)/Dmepe(16:0/18:3)/Lpe(20:5)
Main Class: P-Choline	12	12/41	258/702	0.938186	Pc(37:7)(rep)/Pc(18:0/18:1)/Pc(36:1)(rep)/Pc(17:0/18:1)/Pc(17:0/18:1)(rep)/Pc(32:2)(rep)/Pc(35:2)/Pc(29:1)/Pc(35:3)(rep)/Pc(36:3)(rep)(rep)/Pc(34:2)(rep)(rep)(rep)(rep)/Pc(38:2)(rep)
Main Class: Neutral glycerolipid	2	2/41	72/702	0.938186	Dg(16:0/18:1)/Dg(18:1/18:1)
Downregulated by alcohol only in liver:
Main Class: Sphingolipids	21	21/136	39/702	6.57864e-06	Sm(d44:6)/Sm(d36:2)/Sm(d40:4)/Sm(d38:2)/Sm(d36:1)/Sm(d18:1/24:2)/Sm(d35:1)/Phsm(d42:0)/Sm(d34:1)/Sm(d38:1)/Sm(d38:1)(rep)/Sm(d44:1)/Sm(d44:5)/Sm(d39:1)(rep)/Sm(d18:1/24:3)/Sm(d18:1/24:1)/Sm(d40:2)(rep)/Sm(d43:5)/Phsm(d34:1)/Sm(d18:1/26:3)/Sm(d41:1)(rep)
Main Class: P-Choline	58	58/136	258/702	0.310455	Pc(38:6e)(rep)/Pc(16:0p/22:5)/Pc(39:7)(rep)/Pc(38:4)(rep)(rep)(rep)(rep)/Pc(16:0/20:4)/Pc(39:5)/Pc(39:5)(rep)(rep)/Pc(40:7p)/Pc(34:1)(rep)(rep)(rep)/Pc(36:4)(rep)(rep)(rep)/Pc(39:8p)/Pc(18:1p/16:0)/Pc(34:1e)/Pc(38:4p)/Pc(38:5)(rep)/Pc(40:7)(rep)(rep)(rep)(rep)(rep)/Pc(40:6e)/Pc(39:4)/Pc(39:5)(rep)/Pc(36:2p)/Pc(17:0/18:2)/Pc(31:0)/Pc(18:2/18:2)/Lpc(16:0p)/Pc(36:4e)/Pc(38:7)(rep)/Pc(36:2e)/Pc(39:7p)/Pc(34:2p)/Lpc(20:4)/Pc(41:9)/Pc(40:3)/Pc(38:4e)/Pc(36:1)/Lpc(20:4)(rep)/Lpc(16:0e)/Pc(38:5)/Pc(37:6)(rep)/Pc(40:8)(rep)/Pc(38:4)(rep)(rep)/Pc(37:5)/Pc(36:2)(rep)(rep)/Pc(37:3)/Pc(33:2)/Pc(17:4/18:1)/Pc(36:3)/Pc(33:4)/Lpc(18:0p)/Pc(42:1)/Pc(34:1)(rep)(rep)(rep)(rep)/Lpc(17:0)/Pc(16:0/18:2)/Pc(39:2p)/Pc(40:7)/Lpc(18:2)/Pc(37:4)/Pc(44:4)/Pc(38:3)
Main Class: Glycosphingolipids	4	4/136	18/702	0.870125	Cer(d34:1)/Cer(d18:1/18:0)/Cer(d20:0/18:0)/Cer(d18:1/26:0)
Main Class: Coenzyme	1	1/136	3/702	0.870125	Co(q9)
Main Class: P-Serine	10	10/136	50/702	0.870125	Ps(40:7)/Ps(39:3)/Ps(18:0/18:1)/Ps(18:0/20:4)/Ps(37:1)/Ps(40:6)(rep)/Ps(39:2)/Ps(40:7)(rep)/Ps(40:1)/Ps(18:0/18:2)
Main Class: Neutral Glycosphingolipids	3	3/136	15/702	0.870125	Cerg1(d18:1/18:0)/Cerg1(d18:1/20:0/Cerg1(d18:1/22:1)
Main Class: P-Ethanol Amine	34	34/136	187/702	0.925477	Pe(18:2p/22:6)/Pe(38:4p)/Pe(36:2e)/Pe(16:0p/20:4)/Pe(34:0p)/Pe(17:0/20:4)/Pe(18:0p/16:0)/Pe(36:2p)(rep)/Pe(40:5e)/Pe(16:0p/22:6)(rep)/Pe(18:1p/22:5)/Pe(16:0p/20:4)(rep)/Pe(34:2e)/Pe(16:0p/22:5)/Pe(34:2)/Pe(34:2p)/Pe(18:0p/22:5)(rep)/Pe(36:4)(rep)/Pe(16:0p/20:5)/Pe(18:0e/22:6)/Pe(36:4e)/Pe(43:3e)/Pe(44:9)/Pe(42:6)/Pe(40:6e)/Pe(18:1p/22:6)/Pe(39:5)/Pe(35:3)/Pe(16:0p/18:1)/Pe(17:1/20:4)/Pe(40:0e)/Pe(18:2p/18:1)(rep)/Pe(17:0/22:6)/Pe(15:0/22:6)
Main Class: Glycoglycerolipid	1	1/136	8/702	0.926028	Mgdg(18:1/22:5)
Main Class: Neutral glycerolipid	3	3/136	72/702	0.999985	Dg(18:0/22:4)/Tg(19:1/18:1/18:1)/Tg(16:0/16:0/16:0)
Downregulated by alcohol only in muscle:
Main Class: P-Choline	41	41/82	258/702	0.0632056	Pc(44:12)/Pc(36:6)/Pc(36:6)(rep)/Pc(44:11)/Pc(39:6p)(rep)/Pc(38:6)(rep)(rep)/Pc(30:0)/Pc(42:7)/Pc(22:6/22:6)/Pc(44:10)/Pc(32:3)(rep)/Pc(40:9)/Pc(33:3)/Pc(28:0)/Pc(40:6)(rep)(rep)(rep)/Pc(37:7)/Pc(18:0/22:6)/Pc(34:5)/Pc(40:6)(rep)(rep)/Pc(41:7)/Pc(42:9)(rep)/Lpc(22:6)(rep)/Pc(37:6)(rep)(rep)/Pc(30:2)/Lpc(22:6)/Pc(38:3)(rep)/Pc(29:0)/Pc(40:8)/Pc(39:7)/Pc(40:6)(rep)(rep)(rep)(rep)/Pc(42:10)(rep)/Pc(39:8)/Lpc(14:0)/Pc(40:7)(rep)(rep)(rep)(rep)/Pc(32:0)/Pc(38:7)/Pc(37:6)(rep)(rep)(rep)/Pc(17:4/22:6)/Pc(35:5)(rep)/Pc(41:6)/Pc(38:4)(rep)(rep)(rep)
Main Class: P-Inositol	3	3/82	7/702	0.189956	Lpi(20:4)/Lpi(16:0)/Lpi(18:0)
Main Class: Coenzyme	1	1/82	3/702	0.84409	Co(q10)
Main Class: P-Serine	7	7/82	50/702	0.84409	Ps(16:0/22:6)/Ps(40:9)/Lps(16:0)/Ps(38:5)(rep)/Ps(42:9)/Ps(38:6)/Lps(22:6)
Main Class: Neutral glycerolipid	8	8/82	72/702	0.84409	Dg(16:0/20:5)/Tg(16:1/18:2/18:2)/Tg(18:2/17:1/18:2)/Tg(18:0/18:0/18:1)/Tg(18:0/16:0/18:1)/Tg(20:1/18:1/18:1)/Tg(18:0/18:1/18:1)/Tg(18:1/18:1/20:2)
Main Class: Cardiolipin	1	1/82	8/702	0.84409	Cl(18:2/22:6/18:2/22:6)
Main Class: Glycoglycerolipid	1	1/82	8/702	0.84409	Mgdg(40:11)
Main Class: P-Ethanol	1	1/82	9/702	0.84409	Pet(16:0/20:3)
Main Class: Fatty Acid	1	1/82	13/702	0.893339	Fa(20:5)
Main Class: P-Ethanol Amine	17	17/82	187/702	0.925003	Dmepe(40:6p)/Pe(20:0p/22:6)/Pe(20:0p/22:6)(rep)/Pe(42:9)/Pe(44:12)/Dmepe(16:0/22:6)/Pe(41:6)(rep)(rep)/Pe(38:3)/Pe(34:3)/Pe(40:6)(rep)(rep)/Pe(20:5/22:6)(rep)/Pe(17:1/20:4)(rep)/Pe(40:6)(rep)/Pe(22:6/22:6)/Pe(20:4/22:6)(rep)/Pe(16:1/20:5)/Pe(40:6)(rep)(rep)(rep)
Downregulated by alcohol in both liver and muscle:
Main Class: P-Choline	33	33/49	258/702	2.59684e-05	Pc(36:4p)/Pc(39:6p)/Pc(40:8p)/Pc(40:6p)(rep)/Pc(34:2e)/Pc(30:1e)/Pc(32:1e)/Pc(18:0p/16:0)/Pc(34:0)(rep)/Pc(20:4/22:6)/Pc(38:6e)/Pc(18:0/16:0)/Pc(32:0)(rep)/Pc(40:7)(rep)(rep)(rep)/Pc(34:0e)/Pc(42:10)(rep)(rep)(rep)/Pc(32:0e)/Pc(40:6p)/Pc(40:6e)(rep)/Pc(45:11)/Pc(32:3)(rep)(rep)/Pc(42:11)(rep)/Pc(39:9)/Pc(34:3)(rep)(rep)/Pc(30:0)(rep)/Pc(42:10)/Pc(42:8)/Pc(36:1e)/Pc(40:7)(rep)(rep)/Pc(42:11)/Pc(38:6p)/Pc(38:4)(rep)/Pc(18:1/22:6)
Main Class: P-Ethanol Amine	13	13/49	187/702	0.94521	Pe(36:2p)/Pe(38:6e)/Pe(38:6p)/Pe(16:0p/22:6)/Pe(34:0)(rep)/Pe(32:0)/Pe(40:6p)/Pe(18:0p/22:6)(rep)/Pe(44:2p)/Pe(41:6)/Pe(18:0/16:0)/Pe(18:0p/22:6)/Pe(20:4/22:6)
Main Class: P-Serine	2	2/49	50/702	0.94521	Ps(40:8p)/Ps(39:6)
Main Class: Sphingolipids	1	1/49	39/702	0.94521	Sm(d43:1)

### Sheet: Fig7A-B
Liver multi-omic relevance network							Muscle multi-omic relevance network
Sub-network	Feature name	Feature class	Feature eigenvector centrality	Feature logFC	Feature adj.P.Val		Sub-network	Feature name	Feature class	Feature eigenvector centrality	Feature logFC	Feature adj.P.Val
Liver C1	Unc119	genes	0.582771	1.35823	6.90376e-07		Muscle C1	Efemp2	genes	0.499867	0.851569	0.0161676
Liver C1	Dusp3	genes	0.628415	0.808455	1.89042e-07		Muscle C1	Arhgap45	genes	0.503048	1.02305	0.0437793
Liver C1	Gstm3	genes	0.634034	2.26937	5.33182e-12		Muscle C1	Tbc1d2b	genes	0.498559	0.600264	0.0276281
Liver C1	Myo1c	genes	0.632787	0.712301	8.05318e-06		Muscle C1	Tcf19	genes	0.498512	1.13154	0.0526211
Liver C1	Pcgf2	genes	0.63379	2.08308	1.08598e-10		Muscle C1	Pe(18:0p/22:6)(rep)	lipids	1	-0.254715	0.0189015
Liver C1	Scn1b	genes	0.627462	1.21703	2.8615e-05		Muscle C2	Nfkbie	genes	0.500442	0.871166	0.054387
Liver C1	Jpt1	genes	0.39557	0.583759	0.00224153		Muscle C2	Hk3	genes	0.500067	1.27481	0.0858634
Liver C1	Syngr1	genes	0.633681	3.3273	1.8552e-09		Muscle C2	Arpc1b	genes	0.50033	0.822846	0.0179719
Liver C1	Lhx6	genes	0.58272	2.84294	1.20916e-11		Muscle C2	Coro1a	genes	0.49916	1.20427	0.016847
Liver C1	Src	genes	0.552897	1.21188	0.00102288		Muscle C2	Pe(16:0p/22:6)	lipids	1	-0.266717	0.0181699
Liver C1	Dnase2b	genes	0.628004	0.988666	3.12156e-08
Liver C1	Ak4	genes	0.41727	1.03396	1.90262e-05
Liver C1	Slc6a9	genes	0.436063	1.40524	7.85346e-08
Liver C1	Lurap1	genes	0.43583	1.88698	3.03334e-07
Liver C1	Alpl	genes	0.624714	1.56296	8.34081e-09
Liver C1	Slc6a13	genes	0.416942	0.637154	0.00130729
Liver C1	Atp2b2	genes	0.627046	1.92059	1.8099e-09
Liver C1	Msmo1	genes	0.552154	-2.14982	3.87134e-12
Liver C1	Mpi	genes	0.627922	0.559507	4.23021e-06
Liver C1	Tkfc	genes	0.625217	1.12882	3.2287e-12
Liver C1	Paqr7	genes	0.417519	1.28394	1.28745e-11
Liver C1	Proca1	genes	0.628613	1.67373	4.74847e-09
Liver C1	Megf8	genes	0.63023	1.03335	1.65896e-07
Liver C1	Cbr1	genes	0.416867	0.782925	1.14464e-05
Liver C1	Elmod3	genes	0.629194	0.860892	1.42796e-06
Liver C1	Gstm1	genes	0.610675	1.22688	0.000112666
Liver C1	Idi1	genes	0.627952	-2.12463	5.36456e-13
Liver C1	Eno1	genes	0.630751	0.937337	6.20888e-06
Liver C1	H2ac18	genes	0.626147	-1.78412	4.36883e-08
Liver C1	Cyp3a41b	genes	0.417454	-7.2653	3.90664e-16
Liver C1	Prdx6	proteins	0.557695	-0.715051	7.98004e-05
Liver C1	Fcn1	proteins	0.746665	2.70862	5.8472e-15
Liver C1	Gstm1	proteins	0.911704	0.930199	1.23026e-07
Liver C1	Hadha	proteins	0.912985	0.687579	3.66762e-05
Liver C1	Stbd1	proteins	0.746473	1.20981	0.00011636
Liver C1	Colgalt1	proteins	0.557472	0.547711	0.0684904
Liver C1	Naga	proteins	0.733687	0.783505	0.00145284
Liver C1	Ak2	proteins	0.910804	0.835459	0.000607956
Liver C1	Ak4	proteins	0.628567	0.956189	0.00200773
Liver C1	Htatip2	proteins	0.79932	0.883227	1.54352e-08
Liver C1	Guanidinosuccinic acid	metabolites	0.575148	-3.55138	4.52668e-20
Liver C1	Fucose	metabolites	1	7.60331	9.57855e-18
Liver C1	Bufotalin	metabolites	0.932677	-3.28056	2.86586e-17
Liver C1	3-o-beta-d-galactosyl-sn-glycerol	metabolites	0.999444	5.35271	3.24207e-25
Liver C1	Quinolinic acid	metabolites	0.459992	2.85799	1.5956e-14
Liver C1	7-aminomethyl-7-deazaguanine	metabolites	0.494086	1.73811	3.38958e-12
Liver C1	Pc(16:0/20:4)	lipids	0.450089	-0.778008	3.80948e-08
Liver C1	Lpe(18:1)	lipids	0.853286	0.827077	0.00768787
Liver C1	Lpc(15:1)	lipids	0.822807	0.81272	0.00517124
Liver C1	Pg(18:1/22:6)	lipids	0.503146	0.987537	9.18977e-06
Liver C1	Pet(16:0/20:3)	lipids	0.855121	7.77369	6.61937e-17
Liver C1	Pe(18:1/22:6)(rep)	lipids	0.468612	0.670525	4.39827e-09
Liver C1	Pc(37:7)(rep)	lipids	0.587281	0.679329	3.30756e-09
Liver C1	Pc(31:0)	lipids	0.771514	-0.681102	2.11193e-05
Liver C1	Pc(39:7)(rep)	lipids	0.752641	-1.45618	3.32717e-09
Liver C1	Pc(39:5)(rep)(rep)	lipids	0.536459	-0.778663	1.14092e-07
Liver C1	Cl(82:11)	lipids	0.75196	2.2052	1.39923e-13
Liver C1	Pc(32:1e)	lipids	0.771676	-0.632986	6.43899e-08
Liver C1	Pc(34:0)(rep)	lipids	0.587089	-0.503602	1.20876e-06
Liver C1	Pc(36:2e)	lipids	0.563665	-0.934054	0.000419773
Liver C2	Zfp385a	genes	1	1.31693	4.19965e-05
Liver C2	Rps6ka1	genes	0.857042	1.56431	1.38756e-08
Liver C2	Rab3d	genes	0.953168	1.3241	3.60654e-09
Liver C2	Arsa	genes	0.544151	1.25659	2.14155e-11
Liver C2	Lrrc28	genes	0.614714	1.21478	4.06743e-07
Liver C2	Pfkm	genes	0.925697	0.705969	0.000546582
Liver C2	Secisbp2	genes	0.774379	-0.547462	1.47759e-05
Liver C2	Ephx1	genes	0.97957	1.63942	8.907e-07
Liver C2	Glb1	genes	0.488029	0.477705	0.0149294
Liver C2	Hmga1	genes	0.773928	0.949619	2.11407e-08
Liver C2	Mypop	genes	0.835276	1.32943	1.92818e-08
Liver C2	Sox12	genes	0.758316	1.66484	1.20916e-11
Liver C2	Gstp1	genes	0.876673	1.8539	3.04207e-09
Liver C2	Inafm2	genes	0.597841	0.624439	4.42735e-09
Liver C2	Ugt1a9	genes	0.987325	1.81601	1.20865e-08
Liver C2	Dpy19l1	proteins	0.194834	0.558195	0.000134049
Liver C2	Gpi	proteins	0.483715	0.699625	1.59188e-06
Liver C2	Fth1	proteins	0.392294	0.878935	0.000150782
Liver C2	Gpd1	proteins	0.484124	0.801202	1.53579e-06
Liver C2	Gstm2	proteins	0.485125	0.864199	5.57745e-07
Liver C2	Bsg	proteins	0.463763	0.445156	0.000339197
Liver C2	Gstm3	proteins	0.489327	1.37613	1.27244e-09
Liver C2	Gc	proteins	0.118838	0.460838	0.132878
Liver C2	Fech	proteins	0.298125	0.67473	2.57046e-06
Liver C2	Pnp	proteins	0.298198	-0.800136	0.0159928
Liver C2	Hmgcl	proteins	0.360782	0.579704	0.195262
Liver C2	Slc25a5	proteins	0.417294	0.537729	0.34864
Liver C2	Slc16a1	proteins	0.486033	0.772311	0.000125762
Liver C2	Hmgcs2	proteins	0.194546	0.992645	0.000774909
Liver C2	Pfkfb1	proteins	0.488078	-2.20831	1.21136e-08
Liver C2	Nucb1	proteins	0.157053	0.524967	3.84787e-05
Liver C2	Rgn	proteins	0.490132	-1.30065	0.000280918
Liver C2	Retsat	proteins	0.392139	1.48252	4.78208e-07
Liver C2	Yars2	proteins	0.157143	0.478975	0.000167176
Liver C2	Cbr3	proteins	0.194365	2.87832	4.10226e-13
Liver C2	Clybl	proteins	0.488841	0.540037	0.00911413
Liver C2	Gstm4	proteins	0.118855	0.932539	0.0014118
Liver C2	Ghitm	proteins	0.392262	0.666485	0.000161003
Liver C2	Spryd4	proteins	0.486953	0.501969	0.15392
Liver C2	Ces1f	proteins	0.11876	0.543557	6.41866e-05
Liver C2	Aldob	proteins	0.391667	0.596443	0.0660783
Liver C2	Ugp2	proteins	0.487403	0.719858	2.07206e-05
Liver C2	Acy1	proteins	0.0795446	-0.944139	0.013472
Liver C2	Mrpl43	proteins	0.488143	0.546702	0.00307749
Liver C2	Ephx1	proteins	0.486552	1.72124	5.01669e-07
Liver C2	Mvk	proteins	0.484911	-2.58442	7.15396e-13
Liver C2	Aifm1	proteins	0.118679	0.39358	0.0162144
Liver C2	Dnpep	proteins	0.194517	-1.00955	8.45996e-05
Liver C2	Propionylcarnitine	metabolites	0.490407	-2.41616	3.2644e-09
Liver C2	Acetylcholine	metabolites	0.392717	-1.11341	3.34472e-09
Liver C2	Œí-alanine	metabolites	0.463709	-0.989206	7.97303e-09
Liver C2	Ginkgoic acid	metabolites	0.487595	1.50437	0.000691027
Liver C2	Thiaburimamide	metabolites	0.118754	-3.37129	2.47596e-07
Liver C2	S-methylglutathione	metabolites	0.230146	-1.34482	2.02208e-09
Liver C2	5-methyltetrahydrofolic acid	metabolites	0.483687	2.22055	4.00782e-11
Liver C2	Lpi(16:0)	lipids	0.484311	1.31277	6.72498e-05
Liver C2	Lpi(18:1)	lipids	0.44186	1.27952	0.000128676
Liver C2	Lpc(16:1)	lipids	0.488489	1.05437	0.00109268
Liver C2	Pc(16:0/18:1)	lipids	0.298093	0.472516	8.16973e-07
Liver C2	Lps(16:0)	lipids	0.157329	1.01338	0.000534306
Liver C2	Lpc(16:1)(rep)	lipids	0.486983	1.14475	0.000428491
Liver C2	Lpe(22:6)	lipids	0.485206	1.04349	0.00161798
Liver C2	Lpe(16:0)	lipids	0.298273	0.952415	0.000111865
Liver C2	Pet(16:0/22:6)	lipids	0.0399391	6.06605	6.80984e-13
Liver C2	Pet(16:0/20:4)	lipids	0.48689	8.36232	1.08753e-17
Liver C2	Pe(18:0/22:6)(rep)	lipids	0.463875	0.985689	1.13173e-09
Liver C2	Pc(18:0p/16:0)	lipids	0.264446	-0.735062	1.90395e-07
Liver C2	Cerg1(d18:1/20:0)	lipids	0.392251	-0.817012	0.108328
Liver C2	Sm(d18:1/24:1)	lipids	0.441509	-0.39935	0.0491043
Liver C2	Pc(32:1)(rep)	lipids	0.194669	0.979939	3.01625e-07
Liver C2	Pc(36:4)(rep)(rep)(rep)	lipids	0.487041	-0.697239	8.16973e-07
Liver C2	Pc(34:1)(rep)(rep)(rep)	lipids	0.391606	-0.70128	5.56613e-07
Liver C2	Pe(38:4)	lipids	0.485105	0.653874	1.21356e-08
Liver C2	Pc(40:7p)	lipids	0.0398928	-0.976712	4.34705e-07
Liver C2	Pc(39:6p)	lipids	0.391931	-1.85858	4.14713e-09
Liver C2	Pc(38:4p)	lipids	0.229868	-1.11815	2.27998e-06
Liver C2	Pc(40:6e)	lipids	0.486017	-0.952626	9.35719e-06
Liver C2	Pc(34:2e)	lipids	0.441637	-1.08628	3.80948e-08
Liver C2	Pc(32:0)(rep)	lipids	0.0399186	-0.512652	2.11193e-05
Liver C2	Pc(36:2p)	lipids	0.0400457	-0.992963	1.86549e-05
Liver C2	Pc(34:1)(rep)(rep)(rep)(rep)(rep)	lipids	0.391866	0.559535	6.87064e-07
Liver C2	Pc(38:4)(rep)(rep)(rep)(rep)	lipids	0.298071	-0.985373	4.43247e-09
Liver C2	Pc(40:6p)(rep)	lipids	0.194647	-1.31051	1.21356e-08
Liver C2	Pc(32:0e)	lipids	0.264331	-0.721632	3.69329e-05
Liver C2	Sm(d38:1)	lipids	0.0795399	-0.592356	0.00696995
Liver C2	Pc(36:1)(rep)	lipids	0.48408	0.666791	1.61756e-06
Liver C2	Mgdg(40:4)	lipids	0.157342	0.836982	1.26965e-06
Liver C3	Ergic1	genes	0.123316	0.575816	0.000125089
Liver C3	Rab34	genes	0.123906	1.14882	4.25981e-05
Liver C3	Fkbp11	genes	0.123099	0.999067	0.00944032
Liver C3	Dnase2a	genes	0.12512	0.79655	3.89377e-06
Liver C3	Reep5	genes	0.123435	0.864637	4.04163e-08
Liver C3	Trip10	genes	0.1243	0.928392	0.000380241
Liver C3	Syne4	genes	0.124515	1.84488	2.17873e-06
Liver C3	Fdft1	genes	0.123951	-1.248	3.64321e-08
Liver C3	A1bg	genes	0.124841	-5.26688	2.65778e-10
Liver C3	Serinc2	genes	0.123966	1.62251	9.64274e-08
Liver C3	Capn1	genes	0.124406	0.562113	1.59854e-05
Liver C3	Kazald1	genes	0.12305	0.892367	0.0474707
Liver C3	Oga	genes	0.125152	-0.495972	1.51697e-06
Liver C3	Pstpip2	genes	0.124291	-0.984369	0.0208876
Liver C3	Cd151	genes	0.124852	0.414565	0.0550476
Liver C3	Dnm1	genes	0.123711	2.13638	0.000701116
Liver C3	Ttl	genes	0.124945	0.612303	0.00106326
Liver C3	Atp9a	genes	0.123412	0.557655	0.0088469
Liver C3	Ptgr1	genes	0.125108	1.13791	3.19353e-05
Liver C3	Sesn2	genes	0.123096	0.762168	4.18158e-07
Liver C3	Tuba8	genes	0.124731	1.95967	2.62791e-08
Liver C3	Mvp	genes	0.123256	0.387829	0.0514798
Liver C3	Prss8	genes	0.123685	1.43807	1.11809e-06
Liver C3	Morc4	genes	0.124853	1.15478	3.35523e-08
Liver C3	F11	genes	0.125133	-1.37435	1.90951e-07
Liver C3	St3gal2	genes	0.124771	1.14685	0.0224702
Liver C3	Aplp2	genes	0.12305	0.402793	0.0193123
Liver C3	Inppl1	genes	0.124232	0.444164	0.0110183
Liver C3	Chpf	genes	0.123695	1.27324	3.10491e-05
Liver C3	Entpd6	genes	0.12327	0.426287	0.000716849
Liver C3	Tgfbi	genes	0.124083	-0.570184	0.0999306
Liver C3	Dnajc12	genes	0.123938	0.699829	0.012925
Liver C3	Zcwpw1	genes	0.123538	1.01507	3.32709e-07
Liver C3	Ddhd1	genes	0.125161	-0.6489	0.000495701
Liver C3	Bri3bp	genes	0.125117	0.871645	1.94979e-05
Liver C3	Galnt11	genes	0.124298	-0.480835	5.81856e-06
Liver C3	Echdc3	genes	0.12514	-0.845585	1.89042e-07
Liver C3	Tmem51	genes	0.123666	0.850491	1.01015e-05
Liver C3	Rcc2	genes	0.124609	0.602271	0.00209842
Liver C3	Mvk	genes	0.123266	-1.41138	1.06368e-10
Liver C3	BC024139	genes	0.122999	-1.16428	2.79743e-06
Liver C3	Lsm11	genes	0.123752	0.636703	5.96133e-05
Liver C3	Unc119b	genes	0.124282	0.481534	0.00103886
Liver C3	Ly6g2	genes	0.123897	-0.516334	0.0601636
Liver C3	D630039A03Rik	genes	0.124521	-0.692971	5.62068e-05
Liver C3	Mat2a	genes	0.12509	0.521137	0.00031278
Liver C3	Miga1	genes	0.124052	1.1392	6.53675e-09
Liver C3	Ghr	genes	0.123674	-0.531129	0.0127892
Liver C3	Tyw1	genes	0.124583	0.50685	3.88311e-06
Liver C3	Prcp	genes	0.123413	0.781031	0.000744275
Liver C3	Rdh11	genes	0.124582	-1.25663	7.03287e-12
Liver C3	Cyp2d9	genes	0.123661	2.49769	3.33528e-12
Liver C3	Hpcal1	genes	0.123409	0.593552	0.00156182
Liver C3	Ces1b	genes	0.123563	-1.03205	1.33548e-06
Liver C3	St6galnac4	genes	0.124462	1.67659	1.89042e-07
Liver C3	Cyp2c69	genes	0.123759	-2.17823	1.4039e-06
Liver C3	Dynlt1f	genes	0.123063	0.675203	3.39759e-06
Liver C3	Cyp3a63-ps	genes	0.125108	-2.58588	1.36366e-13
Liver C3	Psmb9	proteins	0.123731	-1.47576	1.97764e-06
Liver C3	Pgrmc1	proteins	0.123356	0.47634	0.509768
Liver C3	Ogdh	proteins	0.123124	0.773282	5.57745e-07
Liver C3	Lpcat3	proteins	0.123624	0.672107	5.01669e-07
Liver C3	L-(+)-lactic acid	metabolites	0.123615	-0.60904	0.000735864
Liver C3	Choline	metabolites	0.123145	0.925594	8.15104e-05
Liver C3	5-phospho-beta-d-ribosylamine	metabolites	0.123709	-2.362	1.28261e-05
Liver C3	Pc(36:4p)	lipids	1	-1.04659	1.19724e-10
Liver C4	Cyp51	genes	0.340689	-1.7185	3.33528e-12
Liver C4	Ugp2	genes	0.0909991	0.674072	0.0059081
Liver C4	Rhoc	genes	0.15374	0.911032	7.48058e-07
Liver C4	Abhd8	genes	0.337806	0.9596	6.08684e-06
Liver C4	Il17rb	genes	0.338908	1.01719	5.5807e-07
Liver C4	Celsr1	genes	0.0620778	0.748188	0.000701143
Liver C4	Cd300lg	genes	0.338126	0.669877	0.000285323
Liver C4	Pitpna	genes	0.264306	0.26275	0.164468
Liver C4	Slc2a4	genes	0.288503	2.6326	2.06208e-08
Liver C4	Ywhah	genes	0.0620333	0.339542	0.00211637
Liver C4	Plod1	genes	0.335295	0.541336	6.12246e-06
Liver C4	Slc6a8	genes	0.264407	1.65461	1.45905e-07
Liver C4	Pfkl	genes	0.341115	0.565394	2.09693e-06
Liver C4	Tmem107	genes	0.313259	1.06285	6.06287e-07
Liver C4	Cyp46a1	genes	0.313138	1.61642	1.29393e-07
Liver C4	Hexb	genes	0.337548	-0.890592	0.000668423
Liver C4	Laptm4b	genes	0.239259	0.511138	0.0779564
Liver C4	Sqle	genes	0.186886	-2.30768	1.20916e-11
Liver C4	Ttll1	genes	0.335393	0.77655	2.09571e-05
Liver C4	Gfus	genes	0.239345	0.364378	0.00246993
Liver C4	Mpv17l	genes	0.0909009	-1.20665	1.18479e-09
Liver C4	Nit2	genes	0.090902	-0.521816	0.000223319
Liver C4	Tmem41a	genes	0.312577	0.798613	5.04044e-05
Liver C4	Guca1a	genes	0.0909937	1.38104	0.000256307
Liver C4	Nme4	genes	0.0620652	1.28982	6.78865e-07
Liver C4	Sf1	genes	0.33855	-0.56342	0.000810354
Liver C4	Hexa	genes	0.338254	0.626737	0.00103886
Liver C4	Plekhb2	genes	0.335851	0.746662	4.63279e-05
Liver C4	Tmem9	genes	0.0909888	0.587331	0.00476898
Liver C4	Cyb5r1	genes	0.341147	0.931693	3.84046e-05
Liver C4	Sec16b	genes	0.335759	-0.528979	0.000131399
Liver C4	Neb	genes	0.341182	-1.42007	2.7508e-05
Liver C4	Gstm4	genes	0.339881	0.92313	3.01784e-07
Liver C4	Enpep	genes	0.0910368	0.955684	2.62791e-08
Liver C4	Atp6v0d2	genes	0.239438	-2.6356	1.12108e-11
Liver C4	Rnf11	genes	0.186737	0.44406	0.218134
Liver C4	Fbxo44	genes	0.335061	1.03637	9.4001e-09
Liver C4	Prxl2b	genes	0.337045	1.29406	3.89377e-06
Liver C4	Slc34a2	genes	0.122611	2.66534	4.42735e-09
Liver C4	Sult1b1	genes	0.0908717	-0.999201	6.25873e-06
Liver C4	Gys2	genes	0.0621291	0.65278	0.0019488
Liver C4	Cd9	genes	0.340125	1.67302	1.1244e-09
Liver C4	Rtn2	genes	0.335434	1.88424	0.000113239
Liver C4	Cyp2b10	genes	0.313862	1.89118	4.42735e-09
Liver C4	Syt3	genes	0.334978	1.1908	1.8719e-05
Liver C4	Tmem159	genes	0.18672	0.958299	0.00112277
Liver C4	Nsdhl	genes	0.186717	-1.68208	3.74101e-12
Liver C4	Slc37a4	genes	0.338219	0.73688	0.000831231
Liver C4	Abcc4	genes	0.314484	1.1816	4.81654e-08
Liver C4	Atp1a1	genes	0.336564	0.519121	0.0479003
Liver C4	Gde1	genes	0.335497	0.695239	3.14067e-06
Liver C4	Gas2l1	genes	0.0908549	0.696457	0.000113239
Liver C4	Vat1	genes	0.337031	0.56037	0.0030578
Liver C4	Ugt2b35	genes	0.335977	0.985128	1.33548e-06
Liver C4	Gpi1	genes	0.337007	0.965958	6.12246e-06
Liver C4	Mgat4b	genes	0.340613	0.585789	5.0279e-05
Liver C4	Lrfn3	genes	0.0620872	0.789905	8.1182e-07
Liver C4	Zbtb42	genes	0.313004	0.857636	4.12617e-06
Liver C4	Samd10	genes	0.313803	1.43828	2.62791e-08
Liver C4	Zdhhc2	genes	0.337937	2.60501	5.32202e-08
Liver C4	Nrtn	genes	0.336076	2.10512	3.49975e-06
Liver C4	Scamp5	genes	0.340111	1.19333	2.36846e-07
Liver C4	Pklr	genes	0.314497	1.37149	2.93879e-06
Liver C4	2010003K11Rik	genes	0.336162	2.0206	3.2287e-12
Liver C4	Sgsm1	genes	0.33771	-1.31882	3.30963e-08
Liver C4	Tmc7	genes	0.0908428	1.45182	7.21841e-05
Liver C4	Fgf11	genes	0.122533	1.77409	2.06262e-07
Liver C4	Tcf19	genes	0.338384	1.20089	0.000187681
Liver C4	Spats2	genes	0.239271	0.957214	1.19466e-08
Liver C4	Cyp3a44	genes	0.335897	-5.12787	5.6948e-15
Liver C4	Cyp3a11	genes	0.153719	1.8401	0.000288878
Liver C4	Retsat	genes	0.122581	1.18197	7.07243e-07
Liver C4	Lepr	genes	0.339227	3.34066	5.6948e-15
Liver C4	Pwwp2b	genes	0.336928	0.874884	7.96274e-07
Liver C4	Gm17132	genes	0.314447	-1.32191	0.000380501
Liver C4	Nectin2	genes	0.339911	0.693808	6.08684e-06
Liver C4	Mapk3	genes	0.264524	0.530702	0.00102918
Liver C4	Clip2	genes	0.23928	0.81811	5.04044e-05
Liver C4	Ggh	genes	0.336549	0.813622	5.28409e-07
Liver C4	Amy1	genes	0.336109	-0.790952	8.91756e-05
Liver C4	Hsbp1l1	genes	0.336198	2.10598	6.53675e-09
Liver C4	Hmgcs1	genes	0.340516	-1.62961	2.13676e-09
Liver C4	Gm6135	genes	0.335397	-2.65519	1.36366e-13
Liver C4	Gm48416	genes	0.336208	-1.38204	2.15876e-06
Liver C4	Pc	proteins	1	0.843187	3.87979e-06
Liver C4	2-deoxy-d-glucose	metabolites	0.997884	7.77891	4.4663e-31
Liver C4	Azithromycin	metabolites	0.943445	7.76209	4.86948e-20
Liver C4	Pydanon	metabolites	0.956232	-4.17551	3.84351e-17
Liver C4	Pet(16:0/20:5)	lipids	0.871007	7.71418	1.40395e-18
Liver C4	Pe(16:1/22:6)	lipids	0.79329	1.15785	1.66057e-08
Liver C4	Pet(16:0/18:2)	lipids	0.793167	10.9541	5.28665e-27
Liver C4	Pc(16:0p/22:5)	lipids	0.715546	-1.08171	9.87171e-12
Liver C4	Sm(d18:1/24:2)	lipids	0.752914	-0.623098	0.00033064
Liver C4	Pc(38:6e)(rep)	lipids	0.725859	-1.29284	2.93008e-12
Liver C4	Pc(38:4e)	lipids	0.883985	-1.00769	0.00119601
Liver C4	Cer(d34:1)	lipids	0.617813	-2.50367	1.40395e-18

### Sheet: Fig8
Database	Level	Term	Overlap	Odds Ratio	Combined Score	Adjusted P-value	Features
Upregulated by alcohol only in liver:
DSigDB	Gene	alexidine PC3 UP	12/36	6.08773	71.0817	0.0161389	TSC22D1;PSAT1;DDIT4;CEBPG;ASNS;SLC30A1;TRIB3;SLC1A4;SLC3A2;ARHGEF2;CD55;PCK2
DSigDB	Gene	5707885 PC3 UP	11/31	6.69219	76.9132	0.0161389	APP;PSAT1;CEBPG;DDIT4;ASNS;SLC1A4;SLC3A2;SLC30A1;TRIB3;CD55;PCK2
DSigDB	Gene	benzo[a]pyrene CTD 00005488	267/2805	1.35974	14.2037	0.0306562	APP;TMEM41A;PGAP3;PLEKHB1;GDE1;LDLRAD4;ENO3;TSKU;LGALS1;KDR;MFSD2A;IER3;PDK1;ACTN1;PRKCE;HOGA1;SCAMP1;PRKAB1;WDR76;CYP39A1;BIN1;DDIT4;MTHFD2L;TRIB3;IGSF8;RETSAT;COL13A1;TTYH1;MAGED1;MTTP;TSHZ2;CDCA7;XPC;SDSL;ZBTB4;CYB5R1;FAM124A;INPP5A;EPB41L1;GSE1;TSPAN2;FAM43A;ARSG;PCK2;GSTM4;GSTM3;CDK18;GSTM1;CADM1;DNASE2B;SLC35E3;OSGIN1;MICAL2;GNG11;WDR54;POU6F1;FOSL2;EHD1;RNF103;VNN1;SLC6A9;NOX4;CYSTM1;GTF2IRD1;SLC22A7;DHRS13;PIGU;RARG;GPAA1;MOGAT1;PCSK6;SERPINA7;MED18;GYS2;TRIM7;AIFM2;BBS9;HTATIP2;IKBIP;CBR1;MME;TNFRSF12A;ELOVL6;TMC7;RHOC;MRPS6;IL17RB;RAD51B;PIGB;IL1A;RAD51D;PITPNM1;B3GNT3;PPARG;SGK1;VAMP5;MGLL;STAU2;GSTP1;PRIM1;MIEF2;PRKX;WDR24;UNG;MIPOL1;GPC1;GCNT2;TBL1X;SLC17A2;CBR3;MAP4K4;FARP1;NQO1;PKLR;BIK;GOLM1;G0S2;PLXDC1;CYP8B1;FMO5;LYVE1;SULF2;VMP1;TMEM159;LPCAT3;GSTA2;GSTA1;TRIP10;CIAPIN1;GRINA;RASL11B;CHPF;CLSTN3;WWC2;RORC;DEFB1;SSC4D;HNMT;CELSR1;TMEM141;CDC14A;FAM216A;ARHGDIA;SESN2;LEPR;SLC16A6;ENPP3;MB21D2;SLC39A4;TGM2;TPD52;SEMA6B;TLE3;FST;TPM2;USP2;CASK;SLC30A1;NPNT;MR1;PHOSPHO1;GPD1;TBC1D24;OSBP2;ABCG2;ISYNA1;ANKRD11;AK2;ADRB2;ACACA;EFNB1;SKIL;EEFSEC;UVRAG;CBX7;OSBPL5;EPHX1;GGH;ASNS;DNAJC12;FOXN3;BMP6;GCLC;CDK2;TUBGCP6;CRYL1;MANSC1;SERINC2;SLC26A6;TUBA8;KCNK5;SLC48A1;SRXN1;PSIP1;HSPB1;SLC2A2;PIK3CB;SLC2A5;DNPH1;SLC2A8;MRPL2;ZC3H7B;MFSD5;ME1;WDR6;UPP1;HMGCS2;SLC37A4;OIT3;YAF2;EID2B;YWHAH;DSP;SRGN;ABCC4;RFC4;DST;DCAKD;TNFRSF19;HAUS4;PPP2R5C;TGFBR2;SLC25A19;TMBIM1;BMP2K;ITGA6;SLC25A10;FBP2;PLEC;B4GALT5;MVP;CEBPG;SLC3A2;ASAP1;GLRX;ADD3;TSPAN33;CLN3;UGP2;MAT2A;TYW1;LRIG1;CRYM;UGT1A9;RFFL;FNIP2;ATP9A;PDLIM7;GALNT7;RBM38;RPH3AL;RRM2;GALNT2;CMTM4;SPAG4;SPRY4;TTC17;MYO1E;WEE1;MYO1C;SYT12;PSAT1;KCP;CD9;SLC25A33;RECK;SSBP3
DSigDB	Gene	pyrvinium PC3 UP	12/42	4.86788	48.3248	0.0357328	PSAT1;FST;DDIT4;CEBPG;ASNS;SLC30A1;TRIB3;SLC1A4;SLC3A2;ARHGEF2;CD55;PCK2
DSigDB	Gene	AFLATOXIN B1 CTD 00007128	194/1960	1.39798	13.6748	0.0357328	EPHB6;FAM89B;NUDT1;CCP110;LDLRAD4;TSKU;LGALS1;CLP1;KDR;SPA17;MFSD2A;IER3;PDK1;ENTPD5;PRKCE;DAPK2;SLC6A13;HOGA1;PRKAB1;CYP39A1;DDIT4;MTHFD2L;ACOT2;TRIB3;SMIM3;RETSAT;PEX11A;MTTP;TSHZ2;CDCA7;XPC;ABCB9;SDSL;KALRN;SEC14L1;INPP5A;FAM43A;PCK2;NR2C2AP;GSTM4;GSTM1;AFAP1L1;RCC2;SLC35E3;MICAL2;GNG12;GNG11;ELL3;SLC16A13;FOSL2;EHD1;PPFIBP1;TRIP6;RANBP10;NOX4;SLC22A7;DHRS13;MOGAT1;PCSK6;BRCA2;SERPINA7;ARHGAP4;KHK;GYS2;IMPA2;BBS9;BBS4;DIO3OS;IKBIP;DUSP4;TMED8;AGTRAP;ELOVL6;TMC7;RHOC;RGMA;RAD51B;ADSSL1;PLIN3;SGK1;MGLL;POPDC3;STAU2;GSTP1;PRKX;HSD17B6;CRIP3;CAMK2N2;GPC1;ORMDL3;SLC17A8;TBL1X;SLC17A2;SH3BGR;SLC17A4;PKLR;BIK;G0S2;CYP8B1;FMO5;SULF2;ETNPPL;VMP1;GSTA4;ETNK1;LPCAT3;GSTA2;GSTA1;TRIP10;GRINA;ANKRD13B;POGLUT1;WWC2;RORC;HNMT;TMEM141;GALNT10;SESN2;NRTN;ENPP3;TPD52;TOR3A;MORC4;KDM2B;FST;TPM2;USP2;CASK;SLC30A1;MR1;SAP30;PYGO1;MAPKAPK3;GPD2;GPD1;STEAP2;ABCG2;ISYNA1;SLC41A3;ADRB2;ACACA;TMEM243;EFNB1;EEFSEC;SLC52A2;EPHX1;HMGA1;ASNS;ARHGAP23;ALPL;LHX6;CRYL1;PXMP4;SLC26A6;KCNK5;SLC48A1;SRXN1;FHL3;SLC2A2;SLC2A4;SLC2A5;SPRED2;MFSD6;TMEM107;UPP1;HMGCS2;SLC37A4;EID2B;SRGN;HGSNAT;RFC4;DST;ITGA6;SLC25A10;SRC;RGS16;TGFBRAP1;GLRX;TSPAN33;TYW1;LRIG1;PDLIM7;GALNT7;RBM38;RRM2;SPRY4;ARID3A;PSAT1;CD9;CDK2AP1;ATP13A2;SLC25A33;RECK;PFKM
DSigDB	Gene	8-Bromo-cAMP, Na CTD 00007044	50/378	1.88008	17.3537	0.044502	RARG;MYPN;LGALS1;SLC16A6;LEPR;FLOT1;IER3;DUSP4;TNFRSF12A;MME;TPM1;TNFRSF19;TGFBR2;ARMCX3;IL1A;TRIB3;ARHGEF2;SGK1;OSBP2;SLC27A4;COL15A1;RGS16;CEBPG;TSHZ2;GLRX;SLC3A2;CAMK2N1;SLC17A5;IGF2BP2;GSTM4;GABBR2;RPH3AL;RRM2;CADM1;EPHX1;HMGA1;ASNS;LYVE1;CYP8B1;BMP6;ETNPPL;PPFIBP1;SLC6A9;SYT12;PSAT1;GSTA2;CDK2;TRIP10;MSRB3;CD9
DSigDB	Gene	Caspan CTD 00000180	68/565	1.69481	15.3057	0.044502	FKBP11;TDRP;GUCA1A;HSPB1;CHD4;SPINT2;RCBTB2;AQP1;TMEM88;IMPA2;NMRK1;SESN2;TBC1D30;LEPR;ME1;KDR;BBS9;HTATIP2;IER3;PDK1;DSP;FST;ACTN1;RALGAPA2;ELOVL6;NME4;PPP2R5C;NPNT;TUBG1;DOK4;DDIT4;MPPED2;POLR1D;PPARG;ITGA6;PAFAH1B3;ABCG2;SMIM3;PKDCC;COL13A1;GSTP1;ANKRD11;SLC1A4;AK4;HSD17B6;PHF21B;GSE1;CD55;MFAP3L;MAP4K4;NQO1;GSTM1;PBX2;ASNS;DNAJC12;ARID3A;MEX3D;SULF2;GCLC;BMP2;ETNK1;RCAN3;RAB13;MGAT4B;SLC25A30;ANP32E;CD9;CYSTM1
DSigDB	Gene	anisomycin HL60 DOWN	89/789	1.58244	14.2802	0.044502	FKBP11;APP;DYRK2;MAST3;POGK;CCNF;NENF;TPGS2;LAPTM4B;IMPA2;NMRK1;TBC1D30;WDR6;ARHGEF40;TXNL4A;SLC37A4;COLGALT1;TPD52;TOR3A;CBR1;DUSP3;SNRPN;RFC4;ACTN1;TPM1;HPCAL1;HAUS4;ELOVL6;IRAK3;SCAMP1;TUBG1;WDR76;MAPKAPK3;DDIT4;SDHAF1;TRIB3;ATF5;SLC29A2;DNASE1L1;RTN3;PDXK;CNP;CEBPE;PRIM1;RGS16;TGFBRAP1;CEBPG;AK2;PRKX;SLC1A4;GLRX;ACACA;UNG;GGA2;TMEM243;CLN3;MAT2A;EIF4EBP1;SMYD2;GSE1;TBL1X;EXOSC2;ST3GAL2;SLC19A1;PCK2;RBM38;KLHDC3;RAB4A;ANKRD27;CADM1;RNF24;GOLM1;RITA1;DDHD2;GGH;ASNS;FOXN3;SSH1;SLC25A37;DPY19L1;PFKL;SLC6A8;PSAT1;IMPDH1;TTC3;MGAT4B;CD9;CDK2AP1;ESYT1
DSigDB	Gene	estradiol CTD 00005920	262/2802	1.32456	11.8873	0.044502	CDA;APP;HDAC11;NUDT1;CCP110;LDLRAD4;ENO3;TSKU;FGFRL1;TPGS2;FRAT1;LGALS1;KDR;PRSS8;EPHB4;MFSD2A;IER3;PDK1;PRKCE;DAPK2;HPCAL1;DDIT4;HSBP1L1;TRIB3;ULK1;ATF5;PTGES;SMIM3;IGSF8;SLC45A3;COL13A1;MGST3;MTTP;PDGFA;XPC;SEC14L1;INPP5A;EPB41L1;SURF6;GSE1;TSPAN2;FAM43A;SLC19A1;ST3GAL2;PCK2;GSTM3;CADM1;RASSF8;MICAL2;SNHG4;BRI3BP;GNG11;EHD1;VNN1;PPP1R1B;SLC22A7;PTPRS;MOGAT1;PCSK6;BRCA2;BMI1;SERPINA7;MED18;KHK;ZCCHC14;GYS2;FAM102A;QSOX2;CTSF;IKBIP;DUSP4;MME;TNFRSF12A;TSC22D1;ROM1;IL17RB;IL1A;RILPL2;MMP15;RPUSD1;MPPED2;CDC42EP2;CDC42EP1;PPARG;ARHGEF2;SGK1;POPDC3;GSTP1;PELI3;PRIM1;PRKX;HSD17B6;NOL3;FGD1;UNG;CAMK2N1;GPC1;CLPTM1;SLC17A5;GCNT2;EXOSC2;SLC17A2;CD55;SH3BGR;SLC17A4;CBR3;MAP4K4;GABBR2;FARP1;NQO1;PKLR;BIK;GOLM1;GSS;G0S2;CYP8B1;FMO5;SULF2;LPCAT3;CLCF1;GSTA1;TCEA2;GRINA;CRCP;RORC;DEFB1;PLOD1;HNMT;CYP46A1;SYDE2;ARHGDIA;SESN2;LEPR;ADORA1;SLC16A6;NRTN;DENND5A;CAPN1;TGM2;FKBPL;FST;APLP2;ANGEL1;SLC30A1;NPNT;SLC9A2;ERN1;GPD1;TBC1D24;STEAP2;OSBP2;SLC27A4;ABCG2;RTN3;ISYNA1;ARL6;BRI3;HTRA2;SLC1A4;AK4;ACACA;TMEM241;PORCN;DPP7;NPHP1;EIF4EBP1;TPPP;GAS2L1;SKIL;MFAP3L;ESRRA;BTNL9;MOAP1;OSBPL7;GGT6;OSBPL5;SLC52A2;EPHX1;HMGA1;GGH;ASNS;DNAJC12;FAM199X;BMP6;BMP2;SH3BP5L;CDK2;GNAS;ALPL;MANSC1;SLC26A6;DYRK2;SRXN1;THRA;PSIP1;HSPB1;SLC2A2;NENF;SLC2A4;SPRED2;CYP26B1;MFSD5;ME1;FLOT1;WDR6;UPP1;HMGCS2;SLC37A4;SRGN;ABCC4;RFC4;DST;TNFRSF19;HAUS4;TRAF2;KLF16;ARL4D;PTP4A3;SLC25A19;PEX5;GFOD2;ITGA6;FBP1;SEC22C;PLEC;COL15A1;SRC;PPM1M;RGS16;TGFBRAP1;SEMA3B;LRP4;SLC3A2;ASAP1;GLRX;ADD3;HDAC8;TTL;MAT2A;ERICH1;IGF2BP2;UGT1A9;MTA3;FNIP2;SLC12A4;RPH3AL;RRM2;CMTM4;SPAG4;SPRY4;TPD52L1;BCKDK;REST;PSAT1;IMPDH1;MGAT4B;SLC25A30;CD9;TBKBP1;OCIAD2;LTBR;RECK
DSigDB	Gene	Benzo[k]fluoranthene CTD 00001069	11/40	4.61204	40.7056	0.04647	NQO1;SPTLC1;LGALS1;GSTM1;CADM1;HSPB1;RHOC;KHK;IER3;ABCG2;CBR3
DSigDB	Gene	5224221 MCF7 UP	14/61	3.62712	31.6383	0.0468399	DUSP3;LMO4;CEBPG;OSGIN1;ASNS;SLC30A1;SLC1A4;GCLC;DDIT4;TRIB3;ARHGEF2;SH3BGR;CD55;PCK2
DSigDB	Gene	lycorine HL60 DOWN	72/617	1.63666	13.96	0.0485408	FKBP11;MAST3;NENF;SLC2A5;ARHGAP4;RCBTB2;TPGS2;LAPTM4B;TATDN2;IMPA2;NMRK1;TBC1D30;SLC37A4;COLGALT1;TPD52;TOR3A;CBR1;ABCC4;DUSP3;SNRPN;TPM1;HPCAL1;ELOVL6;IRAK3;SCAMP1;MAPKAPK3;TRIB3;ATF5;KCTD15;SLC29A2;RTN3;PDXK;TMEM63A;CEBPE;PRIM1;RGS16;TGFBRAP1;AK2;PRKX;SLC1A4;GLRX;ADRB2;ACACA;UNG;TMEM243;MAT2A;MAN2A2;EIF4EBP1;SMYD2;ANO10;GSE1;TBL1X;ST3GAL2;SLC19A1;PCK2;GSTM4;RBM38;RAB4A;ANKRD27;CADM1;RNF24;RITA1;GGH;ASNS;SLC25A37;SLC6A8;PSAT1;IMPDH1;TTC3;TRIP10;ESYT1;RECK
DSigDB	Gene	Tetradioxin CTD 00006848	236/2506	1.32692	11.3053	0.0485408	CDA;RPL5;TMEM41A;PLEKHB1;NUDT1;LDLRAD4;ENO3;TSKU;LGALS1;CAPNS1;KDR;PRSS8;MFSD2A;IER3;HOGA1;SCAMP1;PRKAB1;SYTL4;WDR76;CYP39A1;DDIT4;MTHFD2L;TRIB3;ULK1;ATF5;PTGES;SMIM3;UNC119B;RETSAT;COL13A1;PEX11A;MTTP;CDCA7;ZBTB4;SEC14L1;EPB41L1;TSPAN7;GSE1;TSPAN2;ARSG;PCK2;GSTM4;GSTM3;GSTM1;CADM1;DNASE2B;SLC35E3;OSGIN1;MICAL2;GNG11;POU6F1;FOSL2;ACER3;ANP32E;CYSTM1;SLC22A7;GSTM5;RARG;GPAA1;MOGAT1;BRCA2;SERPINA7;GYS2;SPTLC1;IMPA2;AIFM2;NMRK1;TCTN2;SH3BGRL2;HTATIP2;DUSP4;MME;TNFRSF12A;RIPK4;ELOVL6;TMC7;RHOC;WDR35;IL17RB;RGMA;RAD51B;IL1A;RAD51D;PITPNM1;CDC42EP5;MPPED2;PLIN3;PPARG;SGK1;PAFAH1B3;DNASE1L1;CD63;CTF1;GSTP1;PRIM1;HSD17B6;UNG;ORMDL3;ANO10;SLC17A2;CD55;SLC17A4;MAP4K4;GABBR2;NQO1;PKLR;PLEKHA1;BIK;GOLM1;CYP8B1;FMO5;ETNPPL;VMP1;DPY19L1;DHRS7;GSTA2;GSTA1;CRAT;RORC;DEFB1;HNMT;GALNT10;FAM216A;SYDE2;LAPTM4B;LEPR;SLC16A6;NUDT18;CAPN1;MB21D2;SLC39A4;TGM2;SEMA6B;COL27A1;KDM2B;LMO4;FST;TPM2;NPNT;MR1;CLIP2;DOK4;GPD1;PKP3;STEAP2;SLC27A4;ABCG2;PKDCC;CD151;ABHD6;ACACA;KDSR;MFAP3L;FGF21;MOAP1;ANKRD27;GGH;ASNS;DNAJC12;FOXN3;BMP6;SSH1;GCLC;BMP2;CDK2;GNAS;PI4KA;ALPL;CRYL1;MANSC1;SERINC2;SLC26A6;KCNK5;CNTNAP1;SRXN1;HSPB1;SLC2A2;NENF;PIK3CB;SLC2A4;SYNE4;SLC2A8;MFSD9;CYP26B1;MFSD6;CAPZB;ME1;HMG20B;UPP1;HMGCS2;EID2B;DSP;ABCC4;RFC4;DST;DCAKD;TNFRSF19;ARL4D;PTP4A3;ITGA6;FBP1;PLEC;COL15A1;SMARCD3;SRC;MVP;TGFBRAP1;SEMA3B;CEBPG;SLC3A2;ASAP1;GLRX;ADD3;GNA14;LRIG1;UGT1A9;FNIP2;PDLIM7;RPH3AL;RRM2;GALNT2;SPAG4;SPRY4;TPD52L1;GALNS;MYO1E;PFKL;SYT12;PSAT1;SLC25A30;CD9;CDK2AP1;TBKBP1;SLC25A33;RECK;PFKM
DSigDB	Gene	semustine MCF7 UP	8/24	6.06829	49.6659	0.0588388	DUSP4;ME1;OSGIN1;ASNS;SLC1A4;TRIB3;UGT1A9;CD55
DSigDB	Gene	trichostatin A ssMCF7 UP	8/24	6.06829	49.6659	0.0588388	RTN2;CYB5R1;KIF3A;PDE4A;DNAJC12;GLRX;CYP46A1;ADD3
DSigDB	Gene	diazinon CTD 00005790	81/726	1.55726	12.4158	0.0666342	KCNK5;PYGB;DYRK2;SRXN1;PDCD5;FHL3;WFDC1;HSPB1;CHD4;TNFAIP1;ENO3;TMEM141;CCDC28B;AIFM3;UBE2Q1;WDR6;TGM2;IKBIP;TOR3A;ABCC4;DUSP3;TNFRSF12A;ACTN1;APLP2;ARHGEF16;MIF;SCAMP1;KLF16;CLIP2;PHOSPHO1;MAPKAPK3;DOK4;MMP15;GFOD2;CDC42EP1;PAFAH1B3;KCTD15;CD151;CNP;BRI3;CEBPE;PELI2;SEMA3B;MIEF2;ABHD6;AK4;ABCB9;ATP1A1;TTL;UNG;FAM124A;DPP7;CAMK2N2;GPC1;GCNT2;GSE1;GAS2L1;SKIL;PDLIM7;ST3GAL2;SLC19A1;GSTM4;RBM38;ESRRA;GSTM3;GABBR2;UVRAG;NQO1;PBX2;ASNS;PLXDC1;SLC16A13;GALNS;EHD1;WEE1;SLC6A9;CYSTM1;ESYT1;MEGF8;CRAT;SSBP3
DSigDB	Gene	5,6-BENZOFLAVONE CTD 00007276	21/122	2.53808	20.1395	0.0666342	ESRRA;CBR1;NQO1;TNFRSF12A;GSTP1;EPHX1;TNFRSF19;OSGIN1;ASNS;DEFB1;SLC3A2;SERPINA7;FMO5;SLC2A8;IL1A;GCLC;SLC16A6;CDC42EP2;UGT1A9;ST6GALNAC4;ABCG2
DSigDB	Gene	Decitabine CTD 00000750	120/1165	1.43424	11.2461	0.0691199	CDA;RASL11B;CCNF;PLEKHB1;SPINT2;ENO3;CCDC28B;LAPTM4B;LGALS1;CAPN5;NUDT18;NRTN;IER3;FST;ACTN1;DAPK2;TPM2;APLP2;SLC30A1;SLC9A2;FNDC5;DOK4;FRMD8;TRIB3;ATF5;OSBP2;ABCG2;RTN3;ISYNA1;PKDCC;COL13A1;AK2;XPC;AK4;ADRB2;ACACA;SYNGR1;TSPAN7;GAS2L1;SKIL;SLC19A1;PCK2;GSTM3;SYT3;MYPOP;CADM1;ANKRD24;EPHX1;DNAJC12;BMP6;WDR54;ACSF2;FOSL2;BMP2;CPEB1;SLC6A8;REEP3;CYSTM1;TPP1;GSTM5;CNTNAP1;TTC23;RARG;PRKAG1;WFDC1;PSIP1;HSPB1;PCSK6;BMI1;RND2;SHE;CYP26B1;MAP1LC3A;NMRK1;BBS9;SLC37A4;DSP;SRGN;DUSP3;RFC4;ARHGEF16;RHOC;TUBG1;ZDHHC16;PJA1;ARL4D;RILPL1;CDC42EP5;PLIN3;PPARG;ARHGEF2;SGK1;FBP1;FBP2;SLC29A2;DDX28;SRC;GSTP1;SLC3A2;CAND2;UGP2;CNR2;CAMK2N1;NQO1;SLC12A4;MYEF2;BIK;LRRC28;TPD52L1;REC8;SULF2;DBNDD2;GSTA4;CLCF1;TTC3;RAB13;TCEA2;CD9;OCIAD2;RECK
DSigDB	Gene	dequalinium chloride MCF7 UP	8/27	5.10893	37.2247	0.114059	DUSP4;LMO4;CEBPG;DDIT4;ASNS;TRIB3;CD55;PCK2
DSigDB	Gene	Estrone sulfate CTD 00000891	4/7	16.137	111.612	0.156823	IL1A;PDGFA;SLC22A7;ABCG2
DSigDB	Gene	lomustine MCF7 UP	12/57	3.24142	22.1614	0.161723	DUSP4;GCLC;STOML1;CEBPG;ME1;OSGIN1;PDGFA;ASNS;SLC1A4;CD55;PCK2;CBR3
DSigDB	Gene	3-methylcholanthrene CTD 00006310	27/189	2.03648	13.6847	0.171315	RTN3;HDAC11;PIGP;MPI;HSPB1;ZBTB4;MLLT6;LGALS1;SPTLC1;SLC16A6;RFFL;UGT1A9;CD55;IER3;NQO1;ABCC4;RALGAPA2;RHOC;PRKAB1;NMRAL1;IL1A;WEE1;SYT12;TTC3;CDK2;RBMS2;ABCG2
DSigDB	Gene	ritonavir BOSS	7/23	5.30469	35.4796	0.171315	SLC52A2;SLC17A5;BBS9;PPARG;SLC2A4;KALRN;ABCG2
DSigDB	Gene	gossypol PC3 UP	10/44	3.57135	23.241	0.196699	PSAT1;DDIT4;CEBPG;PDGFA;ASNS;TRIB3;SLC1A4;UPP1;ARHGEF2;PCK2
DSigDB	Gene	ivermectin MCF7 UP	8/31	4.21909	26.5488	0.234142	CEBPG;DDIT4;AKIP1;ASNS;SLC1A4;TRIB3;CD55;PCK2
DSigDB	Gene	Enterolactone CTD 00001393	76/714	1.47047	9.16729	0.238652	FKBP11;KDM5B;RASL11B;PLEKHB2;GPAA1;CCNF;NUDT1;PSIP1;TNFAIP1;BRCA2;PCSK6;GALNT10;SYDE2;SPRED2;LGALS1;ARHGDIA;LEPR;MB21D2;SLC37A4;TPD52;RFC4;TMED8;TNFRSF12A;TPM1;HAUS4;ELOVL6;ANO6;NPNT;TUBG1;SYTL4;WDR76;ATF5;MGLL;PTGES;ISYNA1;MVP;PRIM1;SLC1A4;ASAP1;HSD17B6;ADD3;ZBTB4;CLN6;UNG;CYB5R1;TKFC;CAMK2N1;SMYD2;LRIG1;FAM43A;TBL1X;ATP9A;CD55;PCK2;MAP4K4;GALNT7;MOAP1;NQO1;KLHDC3;SLC12A4;RRM2;CADM1;HMGA1;GGH;FOXN3;TPD52L1;BRI3BP;WDR54;SULF2;GALNS;PFKL;REEP3;MGAT4B;GNAS;ANP32E;GTF2IRD1
DSigDB	Gene	Tetrabromobisphenol A CTD 00001013	7/25	4.71454	28.9946	0.239871	APP;ABCC4;THRA;HSPB1;PPARG;SERPINA7;ABCG2
DSigDB	Gene	DL-Selenomethionine CTD 00006732	13/70	2.7723	16.8783	0.239871	KLHDC3;NQO1;PIGU;DUSP3;DST;CLSTN3;GSTP1;EHD1;GCLC;FAM102A;RPUSD1;LTBR;PCK2
DSigDB	Gene	buflomedil PC3 UP	9/39	3.64044	22.1561	0.239871	ENPEP;ZC3H7B;ARHGDIA;SLC35E3;HMGA1;PBX2;ATF5;SERINC2;DNPH1
DSigDB	Gene	5155877 MCF7 UP	8/32	4.04298	24.5539	0.239871	GCLC;ME1;OSGIN1;ASNS;TRIB3;SLC1A4;UGT1A9;CBR3
DSigDB	Gene	chlorzoxazone HL60 UP	28/208	1.89984	11.43	0.239871	SLC48A1;CHPF;THRA;NENF;LDLRAD4;COX7A1;NUDCD3;ZC3H7B;GPC1;ADORA1;HABP4;HMGCS2;GAS2L1;CDK18;SLC12A4;PKLR;DAPK2;TPM2;FST;FBXO17;TPM1;GNL1;TLE6;SLC9A2;MORN1;DOK4;GNAS;ATF5
DSigDB	Gene	TERT-BUTYL HYDROPEROXIDE CTD 00007349	106/1062	1.37483	8.25307	0.239871	RPL5;APP;HDAC11;GDE1;SPINT2;TPGS2;AQP1;CAPNS1;ARHGDIA;ADORA1;CAPN1;MB21D2;EPHB4;TGM2;IER3;TLE3;ACTN1;TPM2;APLP2;CASK;SAP30;ERN1;DDIT4;PTGES;RTN3;COL13A1;MGST3;AK2;PDGFA;SLC1A4;TKFC;SEC14L1;MAN2A2;KDSR;GSTM4;KLHDC3;RAB4A;CADM4;CADM1;OSGIN1;HMGA1;PBX2;RAB27A;GCLC;REEP3;TRIP6;CDK2;GNAS;PI4KA;MANSC1;GTF2IRD1;TPP1;SRXN1;PSIP1;HSPB1;DNPH1;SPRED2;MRPL2;MFSD6;SPTLC1;IMPA2;MTG1;NMRK1;ME1;UPP1;SLC37A4;GUSB;HTATIP2;YWHAH;SRGN;DST;MME;TRAF2;CDC42EP2;PLIN3;PPARG;ITGA6;UMPS;MGLL;POPDC3;PDXK;GLRX;ADD3;UNG;CLN3;CAMK2N1;SLC17A2;CD55;PDLIM7;FARP1;NQO1;BIK;SPRY4;G0S2;ARID3A;TPD52L1;GALNS;DPY19L1;WEE1;GSTA4;LPCAT3;GSTA2;TTC3;CD9;MSRB3;CRAT
DSigDB	Gene	Bisphenol A CTD 00000312	85/822	1.42513	8.53757	0.239871	TTC23;THRA;PDCD5;CCNF;RORC;GDE1;HSPB1;PLOD1;IL1RAP;SSC4D;BRCA2;SERPINA7;TSKU;SCAMP5;LGALS1;UBE2Q1;LEPR;ME1;KDR;NRTN;UPP1;QSOX2;CAPN1;IER3;DST;MME;TSC22D1;FST;TPM1;SPATS2;NIPA1;SLC30A1;WDR76;IL1A;PPARG;TRIB3;ARHGEF2;RBMS2;OSBP2;ABCG2;SRC;PEX11A;PRIM1;TGFBRAP1;CEBPG;SLC3A2;HDAC8;NOL3;UNG;CAMK2N1;EIF4EBP1;EEF2KMT;TSPAN2;TPPP;UGT1A9;SKIL;ATP9A;MPZL1;FGF21;RBM38;ESRRA;GABBR2;FARP1;NQO1;RAB4A;SLC12A5;RRM2;BIK;SLC52A2;OSGIN1;GGH;G0S2;ASNS;ABCA7;FOXN3;MEX3D;ACER2;GCLC;WEE1;PSAT1;PPP1R1B;CDK2;RAB13;ALPL;MAGED2
DSigDB	Gene	STOCK1N-35215 MCF7 UP	9/40	3.52273	20.7849	0.254868	SLC48A1;GCLC;OSGIN1;TRIB3;SLC1A4;UGT1A9;TSKU;CBR3;FOSL2
DSigDB	Gene	CHLORINE BOSS	5/14	6.72698	39.2893	0.262815	SLC52A2;GPR182;BBS9;ACACA;PLXNA3
DSigDB	Gene	ethaverine HL60 DOWN	8/34	3.73139	21.1339	0.288863	SLC6A8;PSAT1;RGS16;TBC1D30;DDIT4;ADRB2;SLC2A5;ATF5
DSigDB	Gene	gossypol MCF7 UP	8/34	3.73139	21.1339	0.288863	CEBPG;DDIT4;ASNS;SLC1A4;TRIB3;ARHGEF2;CD55;PCK2
DSigDB	Gene	semustine PC3 UP	8/34	3.73139	21.1339	0.288863	GCLC;DDIT4;OSGIN1;PDGFA;ASNS;SLC3A2;TRIB3;PCK2
DSigDB	Gene	troglitazone CTD 00002415	51/455	1.54893	8.64498	0.305672	APP;KDM5B;SRXN1;CCNF;NUDT1;HSPB1;DEFB1;SESN2;MB21D2;IER3;SEMA6B;RFC4;TSC22D1;PRKCE;FST;IL17RB;IL1A;GPD2;DDIT4;PLIN4;PPARG;SLC25A10;TRIB3;ARHGEF2;UMPS;ABCG2;PLEC;GSTP1;PRIM1;MVP;CDCA7;SLC3A2;UNG;EXOSC2;CD55;PDLIM7;PCK2;ESRRA;GSTM3;GABBR2;GSTM1;RRM2;ASNS;DNAJC12;TPD52L1;FMO5;GCLC;WEE1;REEP3;TRIP6;CDK2
DSigDB	Gene	valinomycin PC3 UP	12/66	2.69926	14.9338	0.305855	PSAT1;DDIT4;CEBPG;ASNS;SLC30A1;TRIB3;SLC1A4;SLC3A2;UPP1;ARHGEF2;CD55;PCK2
DSigDB	Gene	naphthalene CTD 00001527	6/21	4.84576	26.8003	0.305855	LGALS1;GSTM1;EPHX1;SYP;RHOC;IER3
DSigDB	Gene	Oltipraz CTD 00001231	5/15	6.05381	33.293	0.308021	NQO1;ABCC4;GSTP1;SLC22A7;ABCG2
DSigDB	Gene	cloperastine PC3 UP	7/28	4.04008	22.0201	0.315995	DDIT4;ASNS;SLC1A4;SLC30A1;TRIB3;ARHGEF2;PCK2
DSigDB	Gene	cyclophosphamide CTD 00005734	26/197	1.8547	10.0377	0.320904	MAGED1;GSTP1;SLC3A2;PLOD1;LGALS1;KIF3A;SESN2;EIF4EBP1;BBS4;IER3;TPD52;GSTM1;RRM2;FKBPL;BIK;TPM1;ASNS;GNG12;MR1;IL1A;DDIT4;GSTA1;TRIB3;ATF5;SGK1;ABCG2
DSigDB	Gene	pararosaniline MCF7 UP	9/43	3.21114	17.2858	0.322855	LMO4;DDIT4;CEBPG;ASNS;ULK1;TRIB3;SLC1A4;CD55;PCK2
DSigDB	Gene	CADMIUM CTD 00005555	62/582	1.46523	7.81224	0.322855	KCNK5;APP;SRXN1;FAM89B;TCF24;CCNF;NUDT1;IL1RAP;KBTBD13;ARHGDIA;SESN2;UPP1;PRSS8;LZTS2;DUSP4;TNFRSF12A;FST;TPM1;SLC30A1;NME4;TGFBR2;IL1A;PTP4A3;FRMD8;BIN1;RPUSD1;CDC42EP2;ITGA6;TRIB3;SGK1;MGLL;SLC29A2;ABCG2;CTF1;PKDCC;GSTP1;GDPD1;PDGFA;SLC3A2;TSPAN33;EPB41L1;GPC1;SURF6;SAMD1;RFFL;GSTM3;NQO1;SRD5A1;G0S2;MEX3D;FOSL2;ARHGAP23;GCLC;BMP2;WEE1;CLCF1;ANP32E;ALPL;CRYL1;ATP13A2;RHEBL1;GSTM5
DSigDB	Gene	dienestrol CTD 00005809	4/10	8.0666	42.8464	0.322855	GSTP1;HSPB1;PPARG;ADRB2
DSigDB	Gene	thapsigargin PC3 DOWN	30/239	1.75246	9.28567	0.322855	EPHB6;UNC119B;TMEM63A;SLC35D1;COL13A1;CCNF;PRKX;ABHD6;ADRB2;ADCY6;GALNT10;MAT2A;CAMK2N1;MFSD5;GPC1;GAS2L1;HEXIM1;GABBR2;ABCC4;RAB4A;SNRPN;RIPK4;SPRY4;RAB27A;CASK;HSPG2;DPY19L1;SLC6A8;MGAT4B;CD9
DSigDB	Gene	omeprazole BOSS	8/36	3.46432	18.3232	0.322855	ISYNA1;SLC52A2;MPI;HSPB1;BBS9;PPARG;ABCG2;PLXNA3
DSigDB	Gene	ETHACRYNIC ACID	6/22	4.54254	23.9761	0.322855	GSTP1;GSTA1;RORC;HSPB1;PPARG;PLIN5
DSigDB	Gene	valinomycin MCF7 UP	10/52	2.88927	15.0581	0.338248	LMO4;DDIT4;CEBPG;CDC42EP1;ASNS;TRIB3;SLC1A4;ARHGEF2;CD55;PCK2
DSigDB	Gene	CUMENE HYDROPEROXIDE CTD 00000338	5/16	5.50303	28.5558	0.339341	GSTM3;GSTP1;GSTA2;GSTA1;HSPB1
DSigDB	Gene	glutathione CTD 00006035	15/96	2.25107	11.4747	0.364891	GSTM4;GSTM3;ABCC4;NQO1;GSTM1;GSTP1;GSS;GLRX;SLC3A2;BMI1;GCLC;GSTA4;GSTA2;GSTA1;PDK1
DSigDB	Gene	chlorpromazine PC3 UP	10/53	2.82185	14.3123	0.36517	FST;DDIT4;CEBPG;ASNS;TRIB3;SLC1A4;SLC3A2;ARHGEF2;CD55;PCK2
DSigDB	Gene	IKK Inhibitor VII MRC	7/30	3.68818	18.5978	0.36517	DYRK2;SRC;CDK2;CAMK1;SGK1;MAPK15;EPHB4
DSigDB	Gene	Idose BOSS	6/23	4.275	21.553	0.36517	SLC17A5;GGH;PPARG;SLC2A4;POMGNT2;PLXNA3
DSigDB	Gene	benzyl isothiocyanate CTD 00001509	4/11	6.91369	34.0257	0.384348	GSTM1;GSTP1;HSPB1;PPARG
DSigDB	Gene	ebselen MCF7 UP	5/17	5.04405	24.7407	0.384348	SLC48A1;GCLC;ME1;OSGIN1;CBR3
DSigDB	Gene	benzoic acid CTD 00007316	5/17	5.04405	24.7407	0.384348	NQO1;GCLC;SRXN1;GSTA1;ME1
DSigDB	Gene	L-sorbose CTD 00006006	5/17	5.04405	24.7407	0.384348	SLC2A2;APOA4;SLC2A4;SLC2A5;KHK
DSigDB	Gene	CHRYSENE CTD 00001482	5/17	5.04405	24.7407	0.384348	LGALS1;GSTM1;EPHX1;RHOC;IER3
DSigDB	Gene	mitomycin C CTD 00007136	29/236	1.70901	8.32622	0.39083	CDA;APP;PDXK;GSTP1;RGS16;ATP1A1;IMPA2;SLC16A6;HMG20B;MPZL1;TGM2;GSTM4;DUSP4;TPD52;SRGN;NQO1;TOR1A;RFC4;MME;HMGA1;G0S2;DDIT4;SDHAF1;CDK2;ACOT2;CD9;PPARG;UMPS;SGK1
DSigDB	Gene	tert-Butylhydroquinone CTD 00000961	7/31	3.53423	17.1533	0.391795	NQO1;GCLC;GSTM1;GSTP1;PPARG;UGT1A9;ABCG2
DSigDB	Gene	carbamazepine BOSS	6/24	4.03718	19.4577	0.395254	SLC52A2;EPHX1;BBS9;TNFAIP1;HSPG2;PLXNA3
DSigDB	Gene	GW-8510 MCF7 UP	10/55	2.69601	12.9539	0.395254	FKBP11;APP;FARP1;SYNGR1;DST;GNAS;MGLL;ACACA;IER3;ABCG2
DSigDB	Gene	sucrose BOSS	17/118	2.04672	9.79306	0.395254	APP;PYGB;CD63;ISYNA1;SYP;HSD17B6;POMGNT2;MTG1;GPR182;LEPR;FLOT1;PDE4A;BBS9;PPARG;CD55;PLXNA3;PCK2
DSigDB	Gene	F0447-0125 MCF7 UP	8/39	3.12832	14.9632	0.395254	SLC48A1;GCLC;OSGIN1;TRIB3;SLC1A4;UGT1A9;TSKU;CBR3
DSigDB	Gene	astemizole PC3 UP	11/64	2.5188	11.9376	0.406838	PSAT1;DDIT4;CEBPG;ASNS;SLC30A1;TRIB3;SLC1A4;SLC3A2;ARHGEF2;CD55;PCK2
DSigDB	Gene	ibuprofen CTD 00006137	14/91	2.20872	10.3867	0.40703	EPHB6;APP;NQO1;PDGFA;IL1A;GCLC;LGALS1;MAPKAPK3;CNR2;PPARG;LTBR;UGT1A9;SLC22A7;PLEC
DSigDB	Gene	beta-Levulose BOSS	13/82	2.28799	10.7452	0.40703	PYGB;ISYNA1;EPHX1;SLC2A2;SLC2A4;HSD17B6;SLC2A5;ACACA;KHK;GPR182;BBS9;PPARG;PFKM
DSigDB	Gene	benzethonium chloride MCF7 UP	7/32	3.3926	15.8549	0.40703	DUSP4;DDIT4;ASNS;TRIB3;CD55;PCK2;IER3
DSigDB	Gene	minocycline HL60 UP	7/32	3.3926	15.8549	0.40703	PSAT1;RGS16;DDIT4;ASNS;TRIB3;ATF5;PCK2
DSigDB	Gene	chlorhexidine PC3 UP	18/129	1.97222	9.20631	0.40703	SLC12A4;CHPF;THRA;CEBPE;TPM2;MICAL2;SLC30A1;SYP;MORN1;REST;ZC3H7B;LPCAT3;BAHD1;ADORA1;GNAS;ATF5;GAS2L1;SERINC2
DSigDB	Gene	Indeno[1,2,3-cd]pyrene CTD 00001895	5/18	4.65568	21.6186	0.411492	NQO1;LGALS1;CADM1;RHOC;IER3
DSigDB	Gene	ampyrone HL60 UP	23/179	1.79537	8.29333	0.413197	CDK18;GABBR2;SLC12A4;CHPF;THRA;TPM2;MICAL2;LDLRAD4;GNL1;ACSF2;MORN1;EFNB1;DOK4;EPB41L1;ZC3H7B;GPC1;BAHD1;ADORA1;GNAS;HMGCS2;GAS2L1;SERINC2;PDLIM7
DSigDB	Gene	5182598 MCF7 UP	6/25	3.82439	17.6333	0.413197	GCLC;DDIT4;OSGIN1;TRIB3;UGT1A9;TSKU
DSigDB	Gene	methylbenzethonium chloride PC3 UP	12/74	2.34949	10.8067	0.413197	FST;DDIT4;CEBPG;DNAJC12;ASNS;SLC30A1;TRIB3;SLC1A4;SLC3A2;ARHGEF2;CD55;PCK2
DSigDB	Gene	Tetrachlorodian CTD 00001882	4/12	6.049	27.6909	0.416912	THRA;HSPB1;PPARG;SERPINA7
DSigDB	Gene	Electrocorundum CTD 00005364	8/41	2.93827	13.1581	0.45473	IL1A;COL15A1;BMP2;VEGFB;PDGFA;ALPL;BMP6;TGFBR2
DSigDB	Gene	Dibenz[a,h]anthracene CTD 00001246	10/58	2.52691	11.2019	0.469783	VMP1;NQO1;LGALS1;GSTM1;EPHX1;GSTA1;RHOC;FMO5;TGM2;IER3
DSigDB	Gene	Midazolam maleate BOSS	5/19	4.32279	19.0287	0.472555	SLC52A2;BBS9;HSD17B6;PLXNA3;ABCG2
DSigDB	Gene	lactic acid CTD 00007283	5/19	4.32279	19.0287	0.472555	NQO1;IL1A;GCLC;SRXN1;ME1
DSigDB	Gene	bumetanide CTD 00005535	3/7	9.06773	39.8105	0.472555	ABCC4;SLC12A5;SLC22A7
DSigDB	Gene	clonidine HL60 UP	9/50	2.66143	11.6342	0.475862	DUSP4;SEC14L1;SLC6A8;MICAL2;ARHGEF40;SGK1;GNG11;CD55;IER3
DSigDB	Gene	MS-275 PC3 UP	30/256	1.61843	7.04606	0.478697	TMEM63A;DYRK2;ABHD6;ABCB9;IL1RAP;ADRB2;CYP26B1;MAT2A;SKIL;CD55;TGM2;TLE3;RPH3AL;ANKRD46;DST;RNF24;TSC22D1;G0S2;DNAJC12;ELOVL6;SLC30A1;BMP6;FOSL2;IL1A;BMP2;DDIT4;MTHFD2L;CDC42EP2;SGK1;PTGES
DSigDB	Gene	Heparitin BOSS	10/59	2.47515	10.6833	0.49117	APP;BMP2;GPR182;KDR;PPARG;FUZ;GUSB;POMGNT2;TGM2;SULF2
DSigDB	Gene	lindane CTD 00001115	12/77	2.24052	9.62013	0.496277	ESRRA;FRAT1;GSTM1;SRC;SESN2;ASNS;TRIB3;AK4;SLC3A2;SGK1;IER3;ABCG2
DSigDB	Gene	nevirapine BOSS	4/13	5.37647	22.966	0.496277	SLC52A2;SLC17A5;PLXNA3;ABCG2
DSigDB	Gene	PHENANTHRENE CTD 00001483	4/13	5.37647	22.966	0.496277	GSTM1;LGALS1;RHOC;IER3
DSigDB	Gene	testosterone CTD 00006844	74/751	1.3422	5.71548	0.497326	KCNK5;EPHB6;RASL11B;PLEKHB2;CHPF;CCNF;HDAC11;NUDT1;CCP110;SLC2A4;PCSK6;BRCA2;CYP46A1;TSKU;FAM216A;MFSD6;TMEM107;ADORA1;NUDT18;SCN1B;TGM2;RFC4;TNFRSF12A;KDM2B;DAPK2;RALGAPA2;ROM1;RIPK4;PLEKHG6;HAUS4;WDR76;IL17RB;TGFBR2;DOK4;SLC25A19;FEZ2;PPARG;SGK1;VAMP5;MGLL;ABCG2;RTN2;MVP;PRIM1;CDCA7;HTRA2;UNG;SEC14L1;EIF4EBP1;SLC17A5;LRIG1;ANO10;UBTD1;LRRC8A;EXOSC2;NR2C2AP;PLXNA3;OSBPL7;GSTM1;RRM2;SLC31A2;SRD5A1;OSGIN1;GGH;TPD52L1;MYO19;FMO5;SULF2;RNF103;CDK2;ANP32E;MSRB3;CYSTM1;SERINC2
DSigDB	Gene	dinoprost BOSS	6/27	3.45962	14.6265	0.507097	CBR1;ISYNA1;GPR182;PPARG;PLXNA3;PTGES
DSigDB	Gene	3'-Azido-3'-deoxythymidine CTD 00007047	30/259	1.59685	6.71067	0.511991	SLC35D1;PNKP;XPC;SLC1A4;SLC3A2;ABCB9;SLC2A4;COX7A1;ACACA;SLC2A8;LGALS1;SLC16A6;EIF4EBP1;SLC17A8;SLC17A2;PCK2;ABCC4;SLC12A4;SLC31A2;ASNS;ABCA7;SLC30A1;IL1A;SLC6A8;SLC25A19;PSAT1;TRIB3;SLC25A10;SLC22A7;ABCG2
DSigDB	Gene	disulfiram CTD 00005860	12/78	2.2064	9.25902	0.511991	APP;ABCC4;NQO1;PHOSPHO1;GCLC;SRXN1;ME1;HSPB1;PPARG;ADRB2;PLIN5;CBR3
DSigDB	Gene	Crystal violet CTD 00006023	5/20	4.03429	16.8551	0.512515	APP;GSTP1;USP2;HSPB1;PPARG
DSigDB	Gene	latamoxef HL60 UP	49/468	1.43031	5.97032	0.512515	EPHB6;FLT4;IL1RAP;HNMT;DNPH1;CCDC28B;SLC16A6;NRTN;GPR39;ENTPD5;DCAKD;DAPK2;TPM2;TPM1;APOA4;TLE6;CYP39A1;DOK4;ACOT2;ITGA6;PKP3;OSBP2;ENPEP;COL13A1;TSHZ2;ABHD8;ABHD6;NOL3;FGD1;TSPAN2;UGT1A9;SKIL;BRAP;GABBR2;FARP1;GALNT2;SLC35E3;PBX2;RASSF8;ATP2B2;TPD52L1;BMP6;POU6F1;EHD1;PPFIBP1;GNAS;NOX4;SERINC2;SLC22A7
DSigDB	Gene	mefloquine PC3 UP	10/61	2.37771	9.73049	0.550325	DDIT4;CEBPG;ASNS;SLC30A1;TRIB3;SLC1A4;SLC3A2;UPP1;CD55;PCK2
DSigDB	Gene	phenoxybenzamine MCF7 UP	18/137	1.83846	7.50485	0.550325	BRAP;DUSP4;POPDC3;RIPK4;OSGIN1;ASNS;SLC30A1;SLC1A4;XPC;PRKAB1;MTHFD2L;DDIT4;TRIB3;UPP1;SH3BGR;CD55;PCK2;ENGASE
DSigDB	Gene	disulfiram	8/44	2.69277	10.9397	0.555452	APP;PHOSPHO1;HSPB1;PPARG;ADRB2;MGLL;PLIN5;CBR3
DSigDB	Gene	ETHACRYNIC ACID CTD 00005929	7/36	2.92373	11.786	0.559199	CBR1;GCLC;GSTP1;GSTA1;HSPB1;PPARG;PLIN5
DSigDB	Gene	isoxsuprine PC3 UP	4/14	4.83844	19.3366	0.559199	SLC30A1;TBL1X;CD55;PTGES
DSigDB	Gene	oxyphenbutazone MCF7 UP	4/14	4.83844	19.3366	0.559199	OSGIN1;ASNS;SLC1A4;CBR3
DSigDB	Gene	curcumin II CTD 00002181	4/14	4.83844	19.3366	0.559199	NQO1;APP;KDR;PPARG
DSigDB	Gene	VERLUKAST CTD 00002469	4/14	4.83844	19.3366	0.559199	ABCC4;GCLC;GSTP1;ABCG2
DSigDB	Gene	prostaglandin J2 CTD 00001744	4/14	4.83844	19.3366	0.559199	GSTM1;GSTA2;GSTA1;PPARG
DSigDB	Gene	alexidine MCF7 UP	10/62	2.3318	9.29257	0.56017	DUSP4;DDIT4;CEBPG;ASNS;SLC30A1;TRIB3;SLC1A4;CD55;IER3;PCK2
DSigDB	Gene	Quinine CTD 00006682	5/21	3.78185	15.0122	0.563388	APP;IL1A;GSTM1;GSTP1;ASNS
DSigDB	Gene	anisomycin PC3 DOWN	45/429	1.43166	5.67016	0.563388	UNC119B;POPDC3;PDXK;PLEKHB2;ANKRD11;POGK;CEBPG;CCNF;TGFBRAP1;TMEM51;PRKX;NENF;TATDN2;UBE2Q1;MAT2A;EPB41L1;IMPA2;CAMK2N1;MFSD5;EIF4EBP1;NCK2;WDR6;TBL1X;GAS2L1;MPZL1;CBR3;CBR1;KLHDC3;HGSNAT;RAB4A;SNRPN;RFC4;PLEKHA1;SPRY4;RAB27A;FOXN3;WDR76;PJA1;SLC25A37;TMEM115;TTC3;TRIP10;CD9;TRIB3;B4GALT5
DSigDB	Gene	4-aminobutyric acid BOSS	12/81	2.10997	8.26649	0.582533	APP;ISYNA1;NLGN2;SLC12A5;GPR182;LEPR;SLC6A13;GGH;SYP;SLC17A8;CD55;PLXNA3
DSigDB	Gene	Pingyangmycin CTD 00001211	11/72	2.18708	8.51217	0.582867	BMP2;GCLC;SRXN1;TSC22D1;DDIT4;PDGFA;UPP1;SGK1;GNG11;GALNT10;PTGES
DSigDB	Gene	temozolomide BOSS	9/54	2.42409	9.43239	0.582867	APP;GPR182;KDR;GGH;PPARG;KALRN;ABCG2;UNG;PLXNA3
DSigDB	Gene	1-HYDROXYPYRENE CTD 00001593	6/29	3.15829	12.2701	0.582867	AIFM3;GSTM1;GSTP1;HAGHL;UGT1A9;ABCG2
DSigDB	Gene	tretinoin MCF7 UP	10/63	2.28762	8.87801	0.582867	PRR5;DUSP4;CYP26B1;DYRK2;EPB41L1;RGS16;DDIT4;MICAL2;TSKU;PTGES
DSigDB	Gene	VALPROIC ACID CTD 00006977	449/5453	1.14292	4.38558	0.590855	TDRKH;CDA;RPL5;PWWP2B;ALKBH6;TSEN54;TPGS2;LSM10;COMTD1;LSM11;CAPNS1;TMEM88;CLP1;PRSS8;CEP97;IER3;HPCAL1;SCAMP1;SYTL4;AKIP1;DDIT4;ACOT2;ATF5;ENPEP;RETSAT;COL13A1;TTYH1;CDCA7;PDGFA;XPC;SDSL;CYB5R1;FAM124A;EPB41L1;NR2C2AP;HEXIM1;GSTM3;CADM4;AFAP1L1;CADM1;PBX2;WDR54;ELL3;POU6F1;EHD1;PPFIBP1;CPEB1;SLC6A8;TRIP6;NOX4;GTF2IRD1;PIGS;PIGU;TCF24;PHF23;PIGP;TDRP;RNF157;SHE;AIFM3;TRIM7;IMPA2;MTG1;SH3BGRL2;ANXA7;IKBIP;DUSP4;DUSP3;NSUN4;RIPK4;ELOVL6;TMC7;WDR35;GNL1;TOMM40L;RILPL2;RILPL1;CDC42EP5;CDC42EP2;PPARG;PAFAH1B3;PIGF;VAMP5;ERGIC1;STAU2;GSTP1;PELI2;PROCA1;FAM117B;ADCY6;UNG;GGA2;SLC17A5;GCNT4;SLC17A8;FARP1;BIK;GOLM1;G0S2;PLXDC1;SULF2;DHRS7;TMEM159;ETNK1;LPCAT3;MSRB3;SPSB4;ANKRD13B;EXOC3L2;RASL11B;RAB3D;PDCD5;GUCA1A;IL1RAP;HNMT;CDC14A;FAM216A;LAPTM4B;SESN2;LEPR;ADORA1;SLC16A6;TXNL4A;TPD52;SNRPN;ANKRD46;FST;TPM2;RALGAPA2;USP2;TPM1;SYPL2;SAP30;PYGO1;MAPKAPK3;SMO;ZFP41;FRMD8;PKP3;OSBP2;SLC27A4;ARL6;BRI3;ANKRD11;AK2;SPATA2;AK4;ABHD6;TKFC;EIF4EBP1;SMYD2;KDSR;TPPP;RAB4A;BCDIN3D;ASNS;FOXN3;REEP3;RCAN3;CDK2;TPP1;SLC48A1;SRXN1;NENF;PIK3CB;MRPL2;CAPZB;ME1;HMG20B;WDR6;UPP1;HMGCS2;SLC37A4;EID2B;DSP;RFC4;DST;TNFRSF19;HAUS4;TRAF2;PTP4A3;SLC25A17;BMP2K;ITGA6;SLC25A10;SEC22C;NLGN2;LRP4;GLRX;HDAC8;TSPAN33;TTL;BAHD1;EEF2KMT;IGF2BP2;RFFL;FNIP2;ATP9A;RNF24;NICN1;DDHD2;TPD52L1;MYO19;REC8;BCKDK;MYO1E;SLC25A37;SYT12;PSAT1;IMPDH1;MGAT4B;RAB13;SLC25A30;CCM2;OCIAD2;RHEBL1;SLC25A33;RECK;PFKM;APP;FAM89B;PLEKHB1;HDAC11;NUDT1;GDE1;CBLC;LDLRAD4;ZDHHC2;RCBTB2;FRAT1;LGALS1;KDR;HABP4;ARL16;EIF2D;SPA17;PDK1;ACTN1;SLC6A13;CYP39A1;FNDC5;SNHG11;MTHFD2L;TRIB3;NSMF;KCTD15;NECAB1;IGSF8;MAGED1;PEX11A;MGST3;MTTP;TSHZ2;KALRN;SYNGR1;SEC14L1;INPP5A;TSPAN7;TSPAN2;FAM43A;ARSG;RCC2;SLC35E3;RAB27A;RASSF8;MICAL2;SNHG4;GNG12;BRI3BP;GNG11;GKAP1;ACER3;CYSTM1;MAGED2;PTPRS;GPAA1;PCSK6;BRCA2;BMI1;KHK;NMRK1;BBS9;BBS4;HTATIP2;CBR1;TMED8;MME;TNFRSF12A;TSC22D1;AGTRAP;NME4;SYP;SLC35G1;TUBG1;ZDHHC16;IL17RB;RGMA;RAD51B;RAD51D;PITPNM1;MPPED2;ARHGEF2;SGK1;UMPS;DNASE1L1;POPDC3;CD63;AMIGO1;GDPD1;PRKX;NOL3;CAMK2N1;CAMK2N2;TCEAL1;TBL1X;CD55;MPZL1;SH3BGR;MAP4K4;GABBR2;NQO1;MYEF2;PLEKHA1;SLC31A2;VEGFB;DPY19L1;GSTA4;TTC3;GSTA1;TCEA2;TRIP10;MEGF8;POGK;WWC2;SPPL2A;INPPL1;TMEM260;CYP46A1;CELSR1;GALNT10;ARHGDIA;TBC1D30;NRTN;ARHGEF40;TGM2;MORC4;KDM2B;APLP2;CASK;SLC30A1;NPNT;GPD2;TBC1D24;STEAP2;ABCG2;RTN2;HOMEZ;RTN3;ISYNA1;PKDCC;SLC41A3;HTRA2;SLC1A4;ADRB2;ACACA;TMEM243;FAM83F;DPP7;KIF3A;GAS2L1;MFAP3L;CBX7;SLC52A2;EPHX1;GGH;DNAJC12;FAM199X;BMP6;ACSF2;SSH1;DNAJC18;ARHGAP23;BMP2;GNAS;PI4KA;ALPL;CRYL1;MANSC1;PRR5;ABCD4;KDM5B;TTC23;DYRK2;PSIP1;YBX2;TNFAIP1;RND2;DNPH1;HAPLN4;SPRED2;CYP26B1;MFSD6;UBE2Q1;MFSD5;NTMT1;TMEM107;FLOT1;PDE4A;GUSB;ABCC4;GLRX5;IRAK3;PPP2R5C;POMGNT2;DNM1;FBP1;RBMS2;B4GALT5;TSEN34;STOML1;RGS16;ASAP3;DDX20;SLC3A2;ASAP1;ATP1A1;CAND2;CLN3;UGP2;MAT2A;ERICH1;GNA12;LRIG1;CRYM;CDIPT;MTA3;CFAP20;PDLIM7;GALNT7;RBM38;RRM2;GALNT2;DTNBP1;ARID3A;TTC17;GALNS;REST;CD9;ATP13A2
DSigDB	Gene	azacyclonol HL60 UP	17/131	1.81145	6.90214	0.590855	CDK18;SLC12A4;TPM2;MICAL2;SYP;GNL1;TLE6;MORN1;REST;ZC3H7B;GPC1;GPD1;ADORA1;GNAS;ATP13A2;PDLIM7;TUBA8
DSigDB	Gene	syrosingopine PC3 UP	8/46	2.55065	9.71835	0.590855	KDM5B;DDIT4;ASNS;TRIB3;CD55;PTGES;PCK2;FOSL2
DSigDB	Gene	Compound C (Dorsomorphin) MRC	5/22	3.5591	13.436	0.590855	DYRK2;SRC;CDK2;MAPK15;EPHB4
DSigDB	Gene	benzethonium chloride HL60 DOWN	5/22	3.5591	13.436	0.590855	SLC6A8;RGS16;TBC1D30;ADRB2;SLC2A5
DSigDB	Gene	estriol CTD 00005924	5/22	3.5591	13.436	0.590855	IL1A;FAM102A;ARHGDIA;PDGFA;ABCG2
DSigDB	Gene	medrysone HL60 UP	18/142	1.76363	6.61533	0.590855	BRAP;GABBR2;ENPEP;TPM2;FST;SLC35E3;PBX2;PLOD1;PLXDC1;PPFIBP1;SLC6A8;ZC3H7B;HABP4;FLOT1;KDSR;CEP97;SKIL;SERINC2
DSigDB	Gene	RO-3306 LINCS	7/38	2.73467	10.2556	0.590855	RPS6KA4;DYRK2;BMP2K;PRKX;SGK1;MAPK15;MAP4K4
DSigDB	Gene	disulfiram BOSS	7/38	2.73467	10.2556	0.590855	APP;PHOSPHO1;HSPB1;PPARG;ADRB2;PLIN5;CBR3
DSigDB	Gene	cicloheximide HL60 DOWN	51/503	1.37904	5.16977	0.590855	PRR5;POGK;PIK3CB;TNFAIP1;SLC2A5;LAPTM4B;IMPA2;TBC1D30;PDE4A;SLC37A4;SNRPN;ENTPD6;HPCAL1;CASK;SCAMP1;PJA1;DDIT4;SDHAF1;POLR1D;NSMF;TRIB3;ATF5;KCTD15;SLC29A2;DDX28;TMEM63A;RGS16;PRKX;SLC1A4;UNG;MAT2A;EEF2KMT;TBL1X;EXOSC2;SLC19A1;RAB4A;GSTM1;ANKRD27;GOLM1;DDHD2;MICAL2;MEX3D;MYO19;SLC25A37;SLC6A8;PSAT1;CDK2;MGAT4B;TTC3;TRIP10;CD9
DSigDB	Gene	lomustine MCF7 DOWN	4/15	4.39824	16.4822	0.590855	PEX11A;RGS16;MPPED2;ADD3
DSigDB	Gene	metanephrine PC3 UP	4/15	4.39824	16.4822	0.590855	TCTN2;TBL1X;CD55;PTGES
DSigDB	Gene	Pazopanib hydrochloride BOSS	4/15	4.39824	16.4822	0.590855	FLT4;KDR;SLC17A5;PPARG
DSigDB	Gene	NAPROXEN CTD 00006380	4/15	4.39824	16.4822	0.590855	GCLC;UGT1A9;SLC22A7;ABCG2
DSigDB	Gene	progesterone CTD 00006624	103/1114	1.25337	4.68961	0.590855	CDA;RORC;CBLC;DEFB1;LDLRAD4;CYP46A1;ARHGDIA;SESN2;LEPR;SLC16A6;KDR;TGM2;IER3;LMO4;FST;ACTN1;TPM1;SYTL4;BIN1;DDIT4;TBC1D25;TRIB3;PTGES;ABCG2;SMIM3;RTN3;ENPEP;COL13A1;CDCA7;PDGFA;SLC1A4;ABCB9;COX7A1;PORCN;SEC14L1;FAM43A;KDSR;PCK2;ESRRA;BTNL9;CADM1;SRD5A1;HMGA1;MICAL2;ASNS;GNG11;BMP6;EHD1;PPFIBP1;BMP2;VNN1;CDK2;GNAS;ALPL;GTF2IRD1;RARG;DYRK2;PCSK6;ZCCHC14;IMPA2;UPP1;SLC37A4;SRGN;ABCC4;TMED8;DST;MME;TNFRSF19;ELOVL6;IRAK3;MRPS6;IL17RB;TGFBR2;RILPL2;ITGA6;SGK1;UMPS;PLEC;COL15A1;SEMA3B;CEBPG;LRP4;PRKX;ATP1A1;UNG;MAT2A;CAMK2N1;LRIG1;PDLIM7;CBR3;MAP4K4;RRM2;SPRY4;G0S2;TPD52L1;PLXDC1;SULF2;DBNDD2;PSAT1;LPCAT3;GSTA1;OCIAD2;RECK
DSigDB	Gene	methyldopa CTD 00006311	6/30	3.02645	11.279	0.594962	GSTM1;GSTP1;MPI;GSTA1;PSIP1;ALPL
DSigDB	Gene	securinine HL60 DOWN	8/47	2.48505	9.17132	0.610467	CEBPE;RGS16;TBC1D30;PDE4A;PDGFA;ADRB2;SLC2A5;ARHGEF40
DSigDB	Gene	calmidazolium MCF7 UP	14/103	1.9091	7.03615	0.610467	DUSP4;TSC22D1;RGS16;CEBPG;ASNS;SLC30A1;FOSL2;SPRED2;AKIP1;DDIT4;ME1;TRIB3;SKIL;IER3
DSigDB	Gene	ZEARALENONE CTD 00007008	15/113	1.85807	6.82878	0.61214	TSC22D1;SLC41A3;HSPB1;G0S2;SLC3A2;SSC4D;TSKU;FNDC5;LGALS1;DOK4;ALPL;NRTN;PPARG;UGT1A9;ABCG2
DSigDB	Gene	trichostatin A CTD 00000660	186/2133	1.18464	4.31741	0.618247	TDRKH;RPL5;RTKN;RASL11B;PWWP2B;GUCA1A;SPINT2;HNMT;ZDHHC2;ENO3;CDC14A;GALNT10;CCDC28B;LGALS1;TMEM88;CLP1;MPZ;TBC1D30;LEPR;ADORA1;SLC16A6;NRTN;PRSS8;IER3;PDK1;TPD52;COL27A1;SNRPN;ANKRD46;LMO4;FST;PRKCE;DAPK2;SLC30A1;MIF;NPNT;HSPG2;SYTL4;CYP39A1;FNDC5;DDIT4;MTHFD2L;ATF5;STEAP2;KCTD15;OSBP2;ABCG2;RTN2;HOMEZ;RTN3;ENPEP;COL13A1;SLC35D1;TTYH1;ARL6;PEX11A;MTTP;TSHZ2;CDCA7;PDGFA;HTRA2;AK4;ABHD6;ADRB2;KALRN;SYNGR1;FAM124A;EPB41L1;KIF3A;EIF4EBP1;SMYD2;TSPAN2;FAM43A;KDSR;ARSG;MFAP3L;FGF21;ESRRA;GSTM3;CBX7;CADM4;AFAP1L1;RCC2;BCDIN3D;RASSF8;IFFO2;DNAJC12;SNHG4;GNG12;BRI3BP;GNG11;ACSF2;DNAJC18;GCLC;CPEB1;SLC6A8;GKAP1;GNAS;MANSC1;GTF2IRD1;KCNK5;TTC23;RARG;PHF23;TMEM51;BRCA2;BMI1;RND2;SLC2A5;SHE;MFSD9;SPRED2;CYP26B1;AIFM3;MFSD6;ZC3H7B;ME1;EID2B;HTATIP2;DUSP4;DSP;TMED8;DST;MME;RIPK4;TNFRSF19;ARHGEF16;NIPA1;ELOVL6;TMC7;IRAK3;SLC35G1;PPP2R5C;RGMA;TGFBR2;IL1A;CDC42EP5;ITGA6;SGK1;VAMP5;FBP1;FBP2;DNASE1L1;POPDC3;GSTP1;AMIGO1;GDPD1;LRP4;PROCA1;ASAP1;GLRX;TSPAN33;MIPOL1;GGA2;AMN1;UGP2;CNR2;CAMK2N1;SLC17A5;LRIG1;GCNT4;RFFL;MTA3;FNIP2;ATP9A;PDLIM7;MPZL1;MAP4K4;FARP1;NQO1;MYEF2;BIK;TPD52L1;PLXDC1;PLEKHA8;TTC17;MYO1E;REST;ETNK1;TTC3;RAB13;SLC25A30;CD9;MSRB3;RHEBL1;RECK
DSigDB	Gene	2-arachidonoylglycerol CTD 00003218	3/9	6.0442	21.9442	0.618247	CNR2;PPARG;CYP8B1
DSigDB	Gene	IMD-0354 CTD 00004363	3/9	6.0442	21.9442	0.618247	GCLC;SRXN1;IER3
DSigDB	Gene	dienestrol TTD 00007567	3/9	6.0442	21.9442	0.618247	HSPB1;PPARG;ADRB2
DSigDB	Gene	CP466722 LINCS	13/94	1.94718	7.06399	0.618247	EPHB6;DYRK2;SRC;DAPK2;FLT4;RIPK4;IRAK3;PIK3CB;MAPK15;TGFBR2;RPS6KA4;BMP2K;ULK1
DSigDB	Gene	quercetin HL60 UP	7/39	2.649	9.5852	0.619524	DUSP4;MAT2A;RGS16;PDGFA;LDLRAD4;SGK1;IER3
DSigDB	Gene	Copper sulfate CTD 00007279	367/4419	1.1415	4.11035	0.625954	CDA;RPL5;SLC35B2;PLEKHB2;CLPB;FAM89B;CCNF;PLEKHB1;NUDT1;GDE1;CCP110;SPINT2;LDLRAD4;ENO3;FGFRL1;SCAMP5;LSM10;COMTD1;LGALS1;PRSS8;SPA17;EPHB4;MFSD2A;IER3;ENTPD5;ACTN1;DAPK2;HPCAL1;MOGS;MIF;SCAMP1;HSPG2;PRKAB1;SYTL4;WDR76;ZC2HC1C;SNHG11;BIN1;AKIP1;DDIT4;ACOT2;TRIB3;ULK1;SMIM3;UNC119B;SLC35D1;MAGED1;PEX11A;MTTP;CDCA7;PDGFA;SDSL;KALRN;ZBTB4;SEC14L1;FAM124A;INPP5A;EPB41L1;TSPAN7;SURF6;GSE1;ARSG;SLC19A1;ST3GAL2;PCK2;OSGIN1;RAB27A;RASSF8;MICAL2;PYCR1;ABCA7;BRI3BP;GNG11;FOSL2;TBL3;PPFIBP1;CPEB1;SLC6A8;RNF103;VNN1;GKAP1;ANP32E;CYSTM1;MAGED2;TECPR2;PIGS;DHRS13;PYGB;PIGU;GPAA1;MOGAT1;PIGP;TMEM51;PCSK6;SERPINA7;PIGX;KHK;ZCCHC14;ZCWPW1;NUDCD3;AIFM3;ACTR1B;MAP1LC3A;FAM102A;IMPA2;AIFM2;NMRK1;SH3BGRL2;BBS9;ANXA7;BBS5;BBS4;HTATIP2;IKBIP;TNFRSF12A;TSC22D1;ELOVL6;TMC7;ANO6;SLC35G1;RHOC;TUBG1;ZDHHC16;MRPS6;TOMM40L;IL17RB;RAD51B;PIGB;FAM222B;RAD51D;RILPL2;MMP15;RILPL1;CDC42EP2;ADSSL1;B3GNT3;PLIN3;SGK1;UMPS;PAFAH1B3;PIGF;MGLL;PLIN5;DNASE1L1;CD63;PELI3;PRIM1;MIEF2;HSD17B6;CRIP3;NOL3;ADCY6;UNG;GCNT2;EXOSC2;SLC17A2;CD55;MPZL1;CBR3;MAP4K4;FARP1;PLEKHA1;SLC31A2;BIK;GSS;LRRC28;VEGFB;SAAL1;TTC1;FMO5;LYVE1;SULF2;ETNPPL;VMP1;DHRS7;GSTA4;ETNK1;LPCAT3;CLCF1;GSTA2;TTC3;GSTA1;TCEA2;UBAP1;CAMK1;MEGF8;CRAT;ENGASE;GHDC;CRCP;RTKN;POGLUT1;WWC2;DEFB1;PLOD1;IL1RAP;TMEM260;SSC4D;HNMT;TMEM141;GALNT10;FAM216A;TATDN2;SESN2;SLC16A6;NRTN;DENND5A;ENPP3;ARHGEF40;TXNL4A;LZTS2;TPD52;TLE3;TOR3A;MORC4;COL27A1;SNRPN;ANKRD46;FKBPL;KDM2B;LMO4;FST;TPM2;ADAM11;SLC30A1;NPNT;ERN1;ARMCX3;SMO;PKP3;STEAP2;RTN2;HOMEZ;CUL7;ISYNA1;CNP;BRI3;ANKRD11;AK2;SPATA2;SLC1A4;AK4;ABHD6;FBXO44;TMEM243;TKFC;DPP7;MAN2A2;EIF4EBP1;SMYD2;KDSR;GAS2L1;SKIL;CBX7;RAB4A;GGT6;TOR1A;SRD5A1;EPHX1;HMGA1;RITA1;GGH;ASNS;FOXN3;NMRAL1;ACSF2;SSH1;LRFN3;GCLC;SH3BP5L;RCAN3;PHF13;LHX6;CRYL1;MANSC1;SERINC2;SLC48A1;KDM5B;TTC23;SRXN1;THRA;FHL3;HSPB1;SLC2A2;PIK3CB;DNPH1;SLC2A8;CYP26B1;MFSD5;NTMT1;ME1;FLOT1;WDR6;UPP1;SLC37A4;YAF2;EID2B;DSP;SRGN;HGSNAT;RFC4;DST;GLRX5;ARHGEF16;HAUS4;APOA4;TRAF2;POMGNT2;PJA1;TGFBR2;SLC25A19;GFOD2;NOS1AP;RFT1;ITGA6;FBP1;PLEC;DDX28;TSEN34;PDXK;SRC;CEBPE;MVP;RGS16;SEMA3B;CEBPG;ASAP3;DDX20;SLC3A2;ASAP1;GLRX;ADD3;HDAC8;TTL;ASB16;CLN3;UGP2;MAT2A;CNR2;BAHD1;EEF2KMT;LRIG1;LRRC8A;IGF2BP2;CFAP20;PDLIM7;NICN1;SPAG4;SPRY4;KDF1;DTNBP1;ARID3A;TPD52L1;REC8;TTC17;BCKDK;MYO1E;SLC25A37;REST;PFKL;WEE1;PSAT1;MGAT4B;CD9;CCM2;SLC25A33;RECK
DSigDB	Gene	Sildenafil citrate BOSS	6/31	2.90517	10.3903	0.628163	ISYNA1;PDE4A;BBS9;PPARG;PLXNA3;ABCG2
DSigDB	Gene	Artesunate CTD 00001840	6/31	2.90517	10.3903	0.628163	GSTM4;GCLC;SLC25A19;GSTP1;MGST3;ZBTB4
DSigDB	Gene	zardaverine HL60 UP	9/57	2.27205	8.10831	0.628163	DUSP4;HGSNAT;PPFIBP1;MICAL2;SGK1;SKIL;GNG11;BMP6;IER3
DSigDB	Gene	Eicosapentaenoic acid BOSS	9/57	2.27205	8.10831	0.628163	ISYNA1;CNR2;EPHX1;GPR182;BBS9;PPARG;TNFAIP1;SLC2A4;PLXNA3
DSigDB	Gene	daunorubicin MCF7 UP	19/156	1.68485	5.93736	0.636635	RBM38;GABBR2;MORC4;RETSAT;SLC35D1;RGS16;EPHX1;PDGFA;XPC;PRKX;SLC30A1;PLOD1;CSAD;PRKAB1;IL17RB;SLC6A8;PDE4A;MGLL;PDLIM7
DSigDB	Gene	liothyronine	4/16	4.0314	14.1934	0.636635	THRA;RORC;ADORA1;PPARG
DSigDB	Gene	zidovudine BOSS	4/16	4.0314	14.1934	0.636635	SLC17A5;BBS9;PPARG;PLXNA3
DSigDB	Gene	pravastatin CTD 00007142	4/16	4.0314	14.1934	0.636635	ABCC4;APP;PPARG;ABCG2
DSigDB	Gene	HEXANE CTD 00001239	4/16	4.0314	14.1934	0.636635	NQO1;GCLC;SRXN1;ME1
DSigDB	Gene	ellipticine PC3 UP	7/40	2.56853	8.96919	0.644766	HEXIM1;BMP2;RGS16;DDIT4;SLC16A6;SLC30A1;SGK1
DSigDB	Gene	resveratrol MCF7 UP	7/40	2.56853	8.96919	0.644766	NMRK1;DDIT4;ASNS;MR1;SH3BGR;PCK2;FOSL2
DSigDB	Gene	Prestwick-983 HL60 UP	17/136	1.73465	6.04859	0.644766	DUSP4;HGSNAT;TSC22D1;DST;SLC31A2;ABHD6;ADD3;GNG11;GALNT10;BMP6;PPFIBP1;BIN1;PDE4A;HMG20B;ARHGEF40;SGK1;SKIL
DSigDB	Gene	niclosamide MCF7 UP	13/96	1.89996	6.60156	0.644766	DUSP4;LMO4;CEBPG;ASNS;SLC1A4;SPRED2;DDIT4;ULK1;TRIB3;ARHGEF2;CD55;IER3;PCK2
DSigDB	Gene	liothyronine CTD 00006943	13/96	1.89996	6.60156	0.644766	APP;THRA;SRC;RORC;ADRB2;SERPINA7;BMP6;BMP2;CAPNS1;ZC3H7B;PEX5;PPARG;HMGCS2
DSigDB	Gene	Pirinixic acid CTD 00000280	91/983	1.25205	4.33254	0.646445	DHRS13;PYGB;TTC23;TMEM41A;FAM89B;HDAC11;SPINT2;CYP46A1;TMEM141;TSKU;SLC2A8;COMTD1;CAPN5;LEPR;ME1;NUDT18;HMGCS2;ARHGEF40;EPHB4;TPD52;ABCC4;MORC4;FKBPL;LMO4;FST;FBXW9;ARHGEF16;HAUS4;ELOVL6;PROX2;SCAMP1;SYTL4;TOMM40L;DNM1;SAP30;CYP39A1;MTHFD2L;BMP2K;PLIN4;PPARG;ITGA6;FLYWCH2;PAFAH1B3;ST6GALNAC4;PTGES;ABCG2;IGSF8;SLC45A3;MAGED1;MVP;ANKRD11;MGST3;CDCA7;ABHD8;GDPD1;SLC1A4;XPC;ATP1A1;MAT2A;UBTD1;IGF2BP2;SUDS3;CRYM;ATP9A;KLHDC3;AFAP1L1;PKLR;VEGFB;IFFO2;MICAL2;FUZ;FMO5;ELL3;SSH1;ETNPPL;ARHGAP23;VMP1;SLC25A37;BMP2;WEE1;RNF103;SYT12;TMEM115;PSAT1;TRIP10;CRYL1;PXMP4;TPP1;MEGF8;SLC25A33;PFKM
DSigDB	Gene	Magnolol CTD 00000233	2/4	12.0807	41.7079	0.646445	WEE1;PPARG
DSigDB	Gene	mirtazapine CTD 00001675	2/4	12.0807	41.7079	0.646445	SLC2A4;SLC2A5
DSigDB	Gene	cacodylic acid CTD 00005554	5/24	3.18396	10.8975	0.661727	APP;SLC35D1;GSTA4;HSPB1;PPARG
DSigDB	Gene	ciclosporin PC3 UP	7/41	2.49279	8.40204	0.679788	PSAT1;DDIT4;CEBPG;ASNS;DNAJC12;TRIB3;ARHGEF2
DSigDB	Gene	chlorophyll a BOSS	7/41	2.49279	8.40204	0.679788	ISYNA1;SLC52A2;BBS9;HSD17B6;ACACA;PCK2;PLXNA3
DSigDB	Gene	METHAMPHETAMINE CTD 00006286	8/50	2.307	7.74272	0.679788	GABBR2;GSTM1;SLC6A9;GSTP1;EIF4EBP1;SYP;SLC2A5;CD55
DSigDB	Gene	DL-METHIONINE BOSS	15/118	1.76718	5.89274	0.679788	APP;ISYNA1;GGH;GLRX;TNFAIP1;HSD17B6;ACACA;MAT2A;GPR182;EIF4EBP1;SLC17A5;BBS9;MSRB3;PPARG;SLC19A1
DSigDB	Gene	Andriol CTD 00000567	15/118	1.76718	5.89274	0.679788	SRGN;POGLUT1;SNRPN;ASAP1;SLC2A5;PRKAB1;MRPS6;ARHGAP23;ETNK1;SMYD2;CDC42EP1;UBAP1;KDSR;PTGES;B4GALT5
DSigDB	Gene	Isorhamnetin CTD 00002092	3/10	5.18034	17.2579	0.679788	NQO1;GCLC;SESN2
DSigDB	Gene	Vatalanib succinate TTD 00011775	3/10	5.18034	17.2579	0.679788	FLT4;KDR;PPARG
DSigDB	Gene	1H-Pyrrole-2,5-dione, 3,4-diphenyl- TTD 00000418	3/10	5.18034	17.2579	0.679788	PRKCE;CDK2;KDR
DSigDB	Gene	1H-Pyrrole-2,5-dione, 3,4-bis(4-methoxyphenyl)- TTD 00000417	3/10	5.18034	17.2579	0.679788	PRKCE;CDK2;KDR
DSigDB	Gene	AGN-PC-00BUNE TTD 00001660	3/10	5.18034	17.2579	0.679788	PRKCE;CDK2;KDR
DSigDB	Gene	15-delta prostaglandin J2 MCF7 UP	13/98	1.85496	6.17252	0.679788	MORC4;ANKRD11;CEBPG;OSGIN1;ASNS;SLC1A4;GCLC;DDIT4;ME1;TRIB3;SH3BGR;CD55;CBR3
DSigDB	Gene	Flavopiridol hydrochloride BOSS	4/17	3.721	12.3284	0.685517	CLP1;CDK2;PPARG;ABCG2
DSigDB	Gene	BIO (6-Bromoindirubin-3'-oxime) MRC	6/33	2.68955	8.86838	0.692352	SRC;CDK2;CAMK1;SGK1;MAPK15;PDK1
DSigDB	Gene	glibenclamide HL60 UP	20/171	1.60886	5.26863	0.704	CDK18;DAPK2;TPM2;MICAL2;YBX2;LDLRAD4;SYP;FOXN3;SCAMP1;GNL1;MORN1;REST;DOK4;ZC3H7B;GPC1;BAHD1;GNAS;ATP13A2;SLC22A7;TUBA8
DSigDB	Gene	Crystal violet	5/25	3.02452	9.86718	0.706293	APP;USP2;RORC;HSPB1;PPARG
DSigDB	Gene	17-Hydroxy-17-methylandrost-4-en-3-one BOSS	14/109	1.78767	5.8275	0.706293	ISYNA1;SRD5A1;FST;SLC52A2;GGH;HSD17B6;SLC2A4;FGD1;GPR182;SLC17A5;LEPR;BBS9;PPARG;PLXNA3
DSigDB	Gene	15-Acetyldeoxynivalenol CTD 00002073	7/42	2.42137	7.87891	0.706382	ERN1;TMEM88;RGS16;FAM43A;ADRB2;FBP2;MFSD2A
DSigDB	Gene	alprostadil HL60 UP	31/292	1.44547	4.66147	0.723	ABHD6;LDLRAD4;ADD3;SEC14L1;HMG20B;PDE4A;ARHGEF40;SKIL;CD55;IER3;HTATIP2;HEXIM1;DUSP4;HGSNAT;DST;TSC22D1;SLC31A2;SRD5A1;MICAL2;FOXN3;GNG11;BMP6;FOSL2;SSH1;PPFIBP1;BIN1;GTF2IRD1;PPARG;ULK1;SGK1;PTGES
DSigDB	Gene	ARSENIC CTD 00005442	55/567	1.31173	4.21279	0.728457	MPI;RORC;INPPL1;DEFB1;YBX2;IL1RAP;SLC2A5;MED18;GALNT10;CLP1;NTMT1;NRTN;IER3;SLC34A2;DUSP3;TNFRSF12A;EXOC8;DCAKD;TNFRSF19;SLC6A13;TRAF2;MIF;KLF16;TGFBR2;IL1A;MMP15;MMRN2;PPARG;VAMP5;PLEC;SRC;GSTP1;NDUFA4L2;SLC3A2;XPC;FAM117B;MAT2A;LRIG1;SKIL;GSTM3;NQO1;GSTM1;CADM1;OSBPL5;BIK;GSS;VEGFB;BCDIN3D;PLEKHA8;SSH1;GCLC;BMP2;RHEBL1;CRLF2;TUBA8
DSigDB	Gene	Glycidamide CTD 00002776	11/80	1.93228	6.18203	0.729136	DUSP4;CBR1;NQO1;GSTM1;SRXN1;EPHX1;ME1;ITGA6;PCSK6;SERINC2;CBR3
DSigDB	Gene	daidzein CTD 00000166	11/80	1.93228	6.18203	0.729136	ESRRA;DUSP4;ABCC4;NQO1;ARHGDIA;CDK2;ME1;ALPL;UGT1A9;TPD52L1;ENO3
DSigDB	Gene	ampicillin CTD 00005394	9/61	2.09661	6.67218	0.730022	ABCC4;NQO1;GCLC;SLC6A8;SRXN1;ARHGDIA;PSIP1;ASNS;SAMD1
DSigDB	Gene	MG-262 PC3 DOWN	26/238	1.49113	4.72829	0.730022	TMEM63A;SLC35D1;CCNF;PEX11B;PDGFA;ADRB2;MAT2A;MFSD5;SMYD2;EEF2KMT;GSE1;WDR6;TBL1X;GAS2L1;IER3;YWHAH;DUSP4;CBX7;HGSNAT;ANKRD46;ELL3;TGFBR2;PPFIBP1;PPARG;ATF5;PLEC
DSigDB	Gene	BX-517 Analog (compound 7b) MRC	6/34	2.59329	8.21444	0.730022	DYRK2;SRC;CDK2;SGK1;MAPK15;PDK1
DSigDB	Gene	mebendazole MCF7 UP	6/34	2.59329	8.21444	0.730022	DUSP4;SEMA3B;DDIT4;TRIB3;MGLL;IER3
DSigDB	Gene	omeprazole CTD 00006436	6/34	2.59329	8.21444	0.730022	MPI;HSPB1;PPARG;UGT1A9;IER3;ABCG2
DSigDB	Gene	papaverine HL60 DOWN	7/43	2.35393	7.39553	0.730022	PSAT1;DDIT4;HPCAL1;ADRB2;SLC2A5;ATF5;PCK2
DSigDB	Gene	scriptaid CTD 00003819	7/43	2.35393	7.39553	0.730022	RAD51B;NQO1;GCLC;FLT4;CDK2AP1;ITGA6;FOXN3
DSigDB	Gene	COUMESTROL CTD 00005717	120/1351	1.19814	3.74467	0.730022	APP;RASL11B;PLEKHB2;CCNF;WWC2;NUDT1;CCP110;GALNT10;FAM216A;SYDE2;LGALS1;TATDN2;ARHGDIA;SESN2;LEPR;PRSS8;MB21D2;SLC39A4;IER3;TPD52;FKBPL;TPM1;SLC30A1;NPNT;SYTL4;WDR76;GPD2;DDIT4;TBC1D24;ATF5;PTGES;RTN2;ISYNA1;BRI3;SLC1A4;ZBTB4;CYB5R1;TKFC;SMYD2;FAM43A;SKIL;PCK2;NR2C2AP;MOAP1;KLHDC3;CADM1;HMGA1;GGH;FOXN3;BRI3BP;WDR54;REEP3;ANP32E;ALPL;GTF2IRD1;MAGED2;KCNK5;FKBP11;KDM5B;GPAA1;PSIP1;TNFAIP1;PCSK6;BRCA2;SPRED2;SPTLC1;IMPA2;MTG1;TMEM107;SLC37A4;CBR1;RFC4;TMED8;TNFRSF12A;HAUS4;AGTRAP;ELOVL6;ANO6;TUBG1;MRPS6;IL17RB;FAM222B;MPPED2;UMPS;MGLL;MVP;PRIM1;ASAP1;HSD17B6;ADD3;CLN6;UNG;GGA2;CAMK2N1;SLC17A5;LRIG1;TBL1X;UGT1A9;EXOSC2;CFAP20;ATP9A;CD55;CBR3;MAP4K4;GALNT7;NQO1;SLC12A4;RRM2;BIK;SAAL1;TPD52L1;MYO19;SULF2;GALNS;SLC25A37;DPY19L1;DHRS7;PFKL;ETNK1;MGAT4B
DSigDB	Gene	atovaquone MCF7 UP	4/18	3.45494	10.7879	0.730022	TBL3;OSGIN1;PDGFA;PDLIM7
DSigDB	Gene	Ezetimibe BOSS	4/18	3.45494	10.7879	0.730022	GPR182;SLC17A5;BBS9;PPARG
DSigDB	Gene	amoxicillin BOSS	4/18	3.45494	10.7879	0.730022	PSIP1;BBS9;ACACA;PLXNA3
DSigDB	Gene	indolo[3,2-b]carbazole CTD 00002853	4/18	3.45494	10.7879	0.730022	ANKRD11;GSTA2;SCAMP1;ABCG2
DSigDB	Gene	androstenedione CTD 00005400	4/18	3.45494	10.7879	0.730022	DHRS7;GSTA2;GSTA1;ABCG2
DSigDB	Gene	irinotecan MCF7 UP	45/454	1.34143	4.18793	0.730022	SLC48A1;ISYNA1;POGLUT1;RETSAT;THRA;MAST3;RGS16;MVP;SEMA3B;PDGFA;SPATA2;XPC;TNFAIP1;MED18;SLC2A8;GGA2;MAN2A2;CLP1;MFSD5;PDE4A;SKIL;EXOSC2;PLXNA3;HEXIM1;RBM38;GABBR2;DUSP3;TSC22D1;RIPK4;OSGIN1;SLC30A1;PRKAB1;HSPG2;MR1;PJA1;SLC6A8;PITPNM1;AKIP1;DDIT4;LHX6;TPP1;ATF5;SGK1;VAMP5;ENGASE
DSigDB	Gene	norcyclobenzaprine PC3 UP	5/26	2.88027	8.96212	0.730045	DDIT4;ASNS;SLC1A4;TRIB3;ARHGEF2
DSigDB	Gene	flurbiprofen CTD 00005993	5/26	2.88027	8.96212	0.730045	APP;NQO1;MAPKAPK3;PPARG;UGT1A9
DSigDB	Gene	calcitriol CTD 00005558	109/1218	1.20666	3.7435	0.73299	TDRKH;EPHB6;CDA;RASL11B;PLEKHB2;CHPF;PDCD5;CCNF;HDAC11;NUDT1;CCP110;TSKU;FAM216A;ADORA1;NUDT18;SCN1B;SLC39A4;MFSD2A;TGM2;IER3;KDM2B;FST;DAPK2;RALGAPA2;CASK;SLC30A1;SCAMP1;HSPG2;WDR76;TPST1;DOK4;ULK1;RTN2;SMIM3;COL13A1;CDCA7;HTRA2;ADRB2;SYNGR1;SEC14L1;NR2C2AP;PLXNA3;OSBPL7;GSTM1;OSGIN1;GGH;BMP6;SSH1;FOSL2;EHD1;PPFIBP1;BMP2;RNF103;CDK2;ANP32E;NOX4;CYSTM1;SERINC2;KCNK5;SLC2A2;SLC2A4;PCSK6;BRCA2;SLC2A5;SHE;CYP26B1;MFSD6;TMEM107;GPR39;RFC4;TNFRSF12A;ROM1;RIPK4;TNFRSF19;ARHGEF16;PLEKHG6;HAUS4;MRPS6;IL17RB;TGFBR2;SLC25A19;SGK1;VAMP5;MGLL;STOML1;MVP;PRIM1;SEMA3B;UNG;TCEAL1;SLC17A5;LRIG1;ANO10;UBTD1;LRRC8A;RFFL;EXOSC2;RRM2;SLC31A2;GOLM1;G0S2;TPD52L1;MYO19;FMO5;SULF2;DPY19L1;SYT12;TCEA2;MSRB3
DSigDB	Gene	norgestrel CTD 00006422	15/122	1.70058	5.24335	0.73425	SRGN;POGLUT1;SNRPN;ASAP1;SLC2A5;PRKAB1;MRPS6;ARHGAP23;ETNK1;SMYD2;UBAP1;ALPL;KDSR;PTGES;B4GALT5
DSigDB	Gene	albendazole	3/11	4.53244	13.9154	0.73425	APP;HSPB1;PPARG
DSigDB	Gene	furosemide CTD 00006012	3/11	4.53244	13.9154	0.73425	ABCC4;SLC12A5;SLC22A7
DSigDB	Gene	1,1,2,2,3,3-hexabromocyclododecane CTD 00003141	3/11	4.53244	13.9154	0.73425	APP;THRA;CDK2
DSigDB	Gene	caffeic acid TTD 00002640	3/11	4.53244	13.9154	0.73425	MPI;ALPL;MIF
DSigDB	Gene	albendazole TTD 00001871	3/11	4.53244	13.9154	0.73425	APP;HSPB1;PPARG
DSigDB	Gene	1-butanol BOSS	6/35	2.50367	7.62058	0.739118	APP;ISYNA1;GPR182;SLC17A5;BBS9;PLXNA3
DSigDB	Gene	Calcium phosphate BOSS	6/35	2.50367	7.62058	0.739118	SLC34A2;RTN3;BMP2;FLT4;PPARG;PLXNA3
DSigDB	Gene	azathioprine CTD 00005457	6/35	2.50367	7.62058	0.739118	IL1A;GSTM1;IMPDH1;GSS;GSTA2;GSTA1
DSigDB	Gene	Benz[a]anthracene CTD 00001470	6/35	2.50367	7.62058	0.739118	IL1A;NQO1;LGALS1;EPHX1;RHOC;IER3
DSigDB	Gene	chrysin HL60 DOWN	7/44	2.29013	6.94814	0.73929	HEXIM1;FRAT1;GCLC;TBC1D30;BMP2K;ADRB2;ARHGEF40
DSigDB	Gene	oxygen CTD 00006454	34/331	1.39325	4.21928	0.73929	HOMEZ;POGLUT1;PKDCC;SRC;TSHZ2;NDUFA4L2;HSPB1;SLC2A4;NOL3;ERICH1;ARHGDIA;KDR;UPP1;PDK1;FGF21;CDK18;CBR1;NQO1;GSTM1;DST;MME;FST;VEGFB;MIF;WDR54;SLC6A8;ZFP41;DDIT4;GPR182;GSTA1;GNAS;NOX4;PPARG;PTGES
DSigDB	Gene	doxycycline HL60 UP	17/144	1.62435	4.90662	0.73929	BRAP;GABBR2;TPM2;FST;ENTPD5;SLC35E3;PBX2;ATP2B2;NOL3;PLXDC1;GGA2;PPFIBP1;VNN1;ZC3H7B;HABP4;PKP3;SERINC2
DSigDB	Gene	Dichloromercury CTD 00006273	9/63	2.01864	6.0676	0.73929	APP;NQO1;GCLC;GSTP1;ELOVL6;SLC3A2;GLRX;AQP1;ABCG2
DSigDB	Gene	gabexate PC3 DOWN	14/113	1.7149	5.14817	0.73929	APP;ELOVL6;SCAMP1;MEX3D;SAP30;TTC17;SLC25A37;PPFIBP1;CYP26B1;RAD51D;MAT2A;LPCAT3;ETNK1;ENGASE
DSigDB	Gene	quinpirole HL60 UP	18/155	1.59463	4.78325	0.73929	DUSP4;HGSNAT;TSC22D1;SLC31A2;RGS16;MICAL2;ADD3;GNG11;BMP6;SSH1;TPST1;PPFIBP1;BIN1;SGK1;ARHGEF40;SKIL;CD55;IER3
DSigDB	Gene	pyrvinium MCF7 UP	16/134	1.645	4.92045	0.73929	DUSP4;LMO4;CEBPG;SEMA3B;ASNS;SLC30A1;SLC1A4;XPC;DDIT4;ULK1;TRIB3;PRSS8;ARHGEF2;MGLL;CD55;PCK2
DSigDB	Gene	asparagine BOSS	5/27	2.74913	8.16307	0.73929	APP;MTG1;HSD17B6;POMGNT2;PLXNA3
DSigDB	Gene	haloperidol CTD 00006071	5/27	2.74913	8.16307	0.73929	GSTP1;DTNBP1;ASNS;SLC2A4;ABCG2
DSigDB	Gene	streptozocin BOSS	15/124	1.66911	4.94764	0.73929	APP;ISYNA1;GGH;SLC2A2;SLC2A4;SYP;HSD17B6;GPR182;KDR;SLC17A5;NOX4;TRIB3;PPARG;FGF21;PLXNA3
DSigDB	Gene	pyrvinium HL60 DOWN	8/54	2.10573	6.23391	0.73929	SLC6A8;MAT2A;TBC1D30;ELOVL6;ADRB2;SLC2A5;PDK1;UNG
DSigDB	Gene	clotrimazole MCF7 UP	4/19	3.22436	9.50027	0.73929	DDIT4;ASNS;SLC1A4;CD55
DSigDB	Gene	phthalylsulfathiazole PC3 DOWN	4/19	3.22436	9.50027	0.73929	MAT2A;PSAT1;MEX3D;SCAMP1
DSigDB	Gene	L-cystathionine BOSS	4/19	3.22436	9.50027	0.73929	ISYNA1;GPR182;PPARG;SLC19A1
DSigDB	Gene	trichostatin A MCF7 UP	61/648	1.26876	3.72922	0.73929	TDRKH;FAM89B;MAST3;TNFAIP1;CYP46A1;ZCCHC14;LGALS1;CLP1;PDE4A;NRTN;PRSS8;BBS4;ANKRD46;RIPK4;USP2;HPCAL1;SLC30A1;TPST1;ARL4D;DOK4;PLIN3;SGK1;PTGES;B4GALT5;RTN2;STOML1;CNP;MVP;ASAP3;SPATA2;XPC;ABHD6;GLRX;ABCB9;ADRB2;ADD3;MTM1;CYB5R1;SEC14L1;INPP5A;KIF3A;SLC17A5;KDSR;CRYM;CFAP20;SH3BGR;PLXNA3;RBM38;ANKRD27;SLC31A2;BIK;MICAL2;DNAJC12;ABCA7;FOXN3;ACSF2;EHD1;SLC6A8;RANBP10;TECPR2;ENGASE
DSigDB	Gene	genistein CTD 00007324	79/863	1.23262	3.62228	0.73929	PYGB;SRXN1;PLOD1;SSC4D;BRCA2;CYP46A1;ENO3;TSKU;AQP1;COMTD1;LGALS1;FAM102A;ARHGDIA;ME1;NRTN;QSOX2;CAPN1;PRSS8;EPHB4;ADAMTS7;PDK1;DUSP4;CBR1;TNFRSF12A;TSC22D1;APLP2;TPM1;MOGS;SLC30A1;KCTD2;FNDC5;ARMCX3;IL1A;DOK4;MMP15;SLC25A19;CDC42EP1;PPARG;SGK1;PLEC;IGSF8;ISYNA1;PRIM1;RGS16;AK2;SLC1A4;SLC3A2;AK4;UNG;AMN1;EPB41L1;CAMK2N1;CLPTM1;FAM43A;UGT1A9;SLC19A1;PCK2;ESRRA;FARP1;NQO1;SLC12A4;RRM2;GSS;EPHX1;OSGIN1;GGH;G0S2;ASNS;TPD52L1;SNHG4;SULF2;PPFIBP1;DBNDD2;BMP2;PSAT1;PPP1R1B;CDK2;ALPL;CD9
DSigDB	Gene	chlortetracycline HL60 UP	16/135	1.63104	4.78748	0.73929	CDK18;SLC12A4;CHPF;DAPK2;TPM2;ABCA7;GNL1;MORN1;EPB41L1;ZC3H7B;GPC1;BAHD1;ADORA1;GNAS;ATF5;ST6GALNAC4
DSigDB	Gene	niclosamide PC3 UP	16/135	1.63104	4.78748	0.73929	APP;APLP2;ANKRD11;CEBPG;ASNS;SLC30A1;SLC1A4;SLC3A2;PSAT1;DDIT4;TRIB3;UPP1;ARHGEF2;CD55;IER3;PCK2
DSigDB	Gene	BX-795 MRC	7/45	2.22969	6.53343	0.73929	DYRK2;SRC;CDK2;CAMK1;SGK1;MAPK15;PDK1
DSigDB	Gene	clotrimazole PC3 UP	7/45	2.22969	6.53343	0.73929	DDIT4;CEBPG;ASNS;SLC30A1;TRIB3;SLC3A2;CD55
DSigDB	Gene	Sodium dodecyl sulfate CTD 00006753	7/45	2.22969	6.53343	0.73929	IL1A;NQO1;GCLC;SRXN1;ME1;HSPB1;PPARG
DSigDB	Gene	2-CHLOROETHYL ETHYL SULFIDE CTD 00001489	6/36	2.42002	7.07989	0.73929	IL1A;GSTA4;BIK;CDK2;PDK1;PTGES
DSigDB	Gene	adenine CTD 00005317	9/64	1.98178	5.78939	0.73929	TOR1A;RGS16;SDHAF1;DDIT4;HSPB1;XPC;SGK1;PRKAB1;MPZL1
DSigDB	Gene	verteporfin HL60 DOWN	26/244	1.44939	4.23293	0.73929	APP;SLC35D1;SLC1A4;ATP1A1;LAPTM4B;SPTLC1;CLPTM1;SLC17A5;TYW1;COLGALT1;GALNT7;HGSNAT;ABCC4;CADM1;RNF24;GALNT2;APLP2;MOGS;ELOVL6;SCAMP1;PIGB;DPY19L1;TPP1;ESYT1;RECK;B4GALT5
DSigDB	Gene	PHOSPHINE BOSS	12/94	1.77364	5.1561	0.73929	SLC34A2;BMP2;GNAS;SLC17A5;GGH;BBS9;TNFAIP1;HSD17B6;TGM2;PLXNA3;PCK2;PLEC
DSigDB	Gene	Erythorbic acid BOSS	15/125	1.6538	4.80645	0.73929	PYGB;ISYNA1;GGH;GLRX;SLC2A4;TNFAIP1;HSD17B6;ACACA;BMP2;GPR182;SLC17A5;NOX4;BBS9;PPARG;PLXNA3
DSigDB	Gene	clopamide HL60 UP	10/74	1.89279	5.496	0.73929	MORN1;SLC12A4;PKLR;ZC3H7B;BAHD1;GNAS;LDLRAD4;SYP;GNL1;CRAT
DSigDB	Gene	9,10-Phenanthrenequinone CTD 00000222	10/74	1.89279	5.496	0.73929	APP;CBR1;NQO1;PHOSPHO1;DHRS7;PPARG;ADRB2;PAFAH1B3;PLIN5;CBR3
DSigDB	Gene	formic acid BOSS	14/115	1.68068	4.84087	0.73929	APP;ISYNA1;SLC52A2;GGH;ELOVL6;SLC2A4;TNFAIP1;HSD17B6;ACACA;GPR182;BBS9;PPARG;FGF21;PLXNA3
DSigDB	Gene	oxyphenbutazone BOSS	16/136	1.61732	4.65826	0.73929	APP;CBR1;ISYNA1;SLC52A2;GGH;HSD17B6;ADRB2;MTG1;GPR182;KDR;TRIP10;BBS9;PPARG;PLIN5;ABCG2;PLXNA3
DSigDB	Gene	PHA-00767505E MCF7 DOWN	8/55	2.06076	5.91333	0.73929	APP;KLHDC3;POGK;APLP2;GDE1;HPCAL1;CLPTM1;HMG20B
DSigDB	Gene	deptropine PC3 UP	8/55	2.06076	5.91333	0.73929	TMEM243;FST;DDIT4;ASNS;DNAJC12;TRIB3;ADRB2;PCK2
DSigDB	Gene	eugenol CTD 00005949	13/105	1.71287	4.89552	0.73929	NQO1;GSTM1;SRXN1;GSTP1;BMP6;FOSL2;GCLC;GSTA1;ME1;ALPL;ITGA6;PPARG;UGT1A9
DSigDB	Gene	co-dergocrine mesilate HL60 UP	12/95	1.75213	4.97733	0.73929	DUSP4;HGSNAT;SLC31A2;MICAL2;ARHGEF40;GAS2L1;SGK1;ADD3;SKIL;GNG11;CD55;IER3
DSigDB	Gene	GONADORELIN BOSS	12/95	1.75213	4.97733	0.73929	APP;CBR1;ISYNA1;FST;GPR182;KDR;LEPR;GGH;NSMF;PPARG;HSD17B6;PLXNA3
DSigDB	Gene	AR-A014418 PC3 UP	3/12	4.02852	11.4388	0.73929	BMP2K;IL1RAP;TGM2
DSigDB	Gene	zidovudine PC3 DOWN	3/12	4.02852	11.4388	0.73929	EPB41L1;ZC3H7B;ARHGDIA
DSigDB	Gene	albendazole BOSS	3/12	4.02852	11.4388	0.73929	APP;HSPB1;PPARG
DSigDB	Gene	Electrocorundum BOSS	3/12	4.02852	11.4388	0.73929	ISYNA1;BBS9;PLXNA3
DSigDB	Gene	rolipram BOSS	3/12	4.02852	11.4388	0.73929	GPR182;PDE4A;ADRB2
DSigDB	Gene	Monobenzone BOSS	3/12	4.02852	11.4388	0.73929	BBS9;PPARG;PLXNA3
DSigDB	Gene	ketoprofen CTD 00006192	3/12	4.02852	11.4388	0.73929	GCLC;UGT1A9;SLC22A7
DSigDB	Gene	Nobiletin CTD 00000424	3/12	4.02852	11.4388	0.73929	SLC6A9;ASNS;TRIB3
DSigDB	Gene	benzylpenicillin HL60 DOWN	5/28	2.6294	7.45438	0.73929	WEE1;ANKRD46;ETNK1;RECK;MED18
DSigDB	Gene	ciprofloxacin BOSS	5/28	2.6294	7.45438	0.73929	ABCC4;SLC52A2;SLC17A5;BBS9;PLXNA3
DSigDB	Gene	methacholine BOSS	5/28	2.6294	7.45438	0.73929	ISYNA1;GPR182;PDE4A;PPARG;PLXNA3
DSigDB	Gene	STOCK1N-35696 PC3 DOWN	7/46	2.17234	6.14844	0.73929	APP;TNFRSF12A;POGK;APLP2;CLPTM1;ITGA6;PLEC
DSigDB	Gene	puromycin MCF7 UP	20/180	1.51727	4.29376	0.73929	BRAP;UVRAG;TSC22D1;TNFRSF12A;LMO4;ANKRD11;CEBPG;SPRY4;ASNS;SLC30A1;SLC1A4;SLC3A2;SPRED2;AKIP1;DDIT4;SLC16A6;TRIB3;SH3BGR;CD55;PCK2
DSigDB	Gene	AZ-628 LINCS	6/37	2.34177	6.58642	0.73929	EPHB6;SRC;FLT4;KDR;EPHB4;MAP4K4
DSigDB	Gene	BW-B70C MCF7 UP	6/37	2.34177	6.58642	0.73929	DUSP4;DDIT4;LRIG1;DNAJC12;PCK2;IER3
DSigDB	Gene	mepacrine HL60 DOWN	6/37	2.34177	6.58642	0.73929	PSAT1;EIF4EBP1;DNAJC12;SLC19A1;PCK2;SLC29A2
DSigDB	Gene	Telmisartan BOSS	6/37	2.34177	6.58642	0.73929	ISYNA1;SLC12A5;GPR182;BBS9;PPARG;SLC2A4
DSigDB	Gene	Rosuvastatin BOSS	6/37	2.34177	6.58642	0.73929	ISYNA1;GPR182;BBS9;PPARG;ABCG2;PLXNA3
DSigDB	Gene	clenbuterol HL60 UP	4/20	3.0226	8.41311	0.745268	RGS16;SGK1;SKIL;IER3
DSigDB	Gene	hesperetin CTD 00000678	4/20	3.0226	8.41311	0.745268	ABCC4;CDK2;PPARG;TGFBR2
DSigDB	Gene	methyl salicylate CTD 00001586	4/20	3.0226	8.41311	0.745268	NQO1;GCLC;SRXN1;ME1
DSigDB	Gene	mebendazole HL60 UP	28/270	1.40612	3.91124	0.745268	RGS16;PELI2;PDGFA;LGALS1;SEC14L1;FLOT1;ME1;PDE4A;DENND5A;ARHGEF40;SKIL;CD55;PDLIM7;IER3;DUSP4;RBM38;TLE3;HGSNAT;MICAL2;G0S2;FOXN3;RHOC;GNG11;SSH1;TGFBR2;DDIT4;SGK1;PLEC
DSigDB	Gene	tobramycin PC3 DOWN	8/56	2.01767	5.61205	0.745268	BRAP;GABBR2;ENPEP;ZC3H7B;SLC35E3;SLC16A6;MR1;SERINC2
DSigDB	Gene	lamivudine CTD 00007258	8/56	2.01767	5.61205	0.745268	SLC25A19;PSAT1;EIF4EBP1;ASNS;TRIB3;SLC1A4;SLC3A2;PCK2
DSigDB	Gene	ETHYLENE GLYCOL BOSS	9/66	1.91195	5.27605	0.754195	APP;ISYNA1;FLT4;GPR182;BBS9;PPARG;HSD17B6;FGF21;PLXNA3
DSigDB	Gene	salicylic acid BOSS	9/66	1.91195	5.27605	0.754195	ERN1;ISYNA1;SLC52A2;GPR182;BBS9;PPARG;GUSB;ACACA;PLXNA3
DSigDB	Gene	PHENCYCLIDINE CTD 00005881	17/149	1.5622	4.30887	0.754195	GSTM3;CD63;NQO1;GSS;CCNF;EPHX1;SEMA3B;AGTRAP;NME4;DEFB1;TUBG1;IL1A;GCLC;CAPNS1;PPARG;CD55;IER3
DSigDB	Gene	paclitaxel PC3 DOWN	35/351	1.34725	3.69145	0.758311	SRC;GSTP1;PDCD5;AK2;GDE1;HSPB1;ATP1A1;MED18;MRPL2;MAT2A;CLPTM1;FLOT1;HMG20B;CAPN1;EXOSC2;MPZL1;GSTM4;SRGN;NQO1;KLHDC3;ACTN1;APLP2;SLC52A2;TPM1;EPHX1;HPCAL1;HMGA1;MIF;RHOC;CDK2;MGAT4B;ACOT2;CD9;GRINA;PLEC
DSigDB	Gene	AG-012559 PC3 DOWN	13/107	1.67616	4.5856	0.758311	CDA;TNFRSF12A;POGK;APLP2;GDE1;HPCAL1;ASAP1;CAPNS1;FLOT1;CLPTM1;HMG20B;TBL1X;PLEC
DSigDB	Gene	H-7 MCF7 UP	7/47	2.11787	5.79054	0.758311	ARHGDIA;PLEKHB1;MICAL2;TPP1;ST6GALNAC4;MGLL;ACACA
DSigDB	Gene	trans-Lutein BOSS	7/47	2.11787	5.79054	0.758311	ISYNA1;SLC52A2;GPR182;BBS9;PPARG;PLOD1;HSD17B6
DSigDB	Gene	glyburide BOSS	7/47	2.11787	5.79054	0.758311	ISYNA1;MTG1;SLC17A5;BBS9;PPARG;ABCG2;PLXNA3
DSigDB	Gene	amiodarone CTD 00005381	37/375	1.33178	3.61033	0.773281	IGSF8;CNP;THRA;AMIGO1;MPI;PSIP1;SLC3A2;ADRB2;MRPL10;ACACA;ARHGAP4;SESN2;EIF4EBP1;HEXIM1;SEMA6B;COL27A1;MYEF2;DAPK2;USP2;ASNS;FUZ;SLC30A1;PPP2R5C;KLF16;PYGO1;VMAC;IL1A;GKAP1;DDIT4;NOS1AP;BMP2K;SLC25A30;GNAS;PPARG;TRIB3;RHEBL1;OSBP2
DSigDB	Gene	2-deoxy-D-glucose MCF7 UP	6/38	2.26841	6.13503	0.775359	LMO4;CEBPG;DDIT4;ASNS;SLC1A4;CD55
DSigDB	Gene	methane BOSS	14/119	1.61614	4.28328	0.776773	APP;ISYNA1;FST;SLC52A2;GGH;TNFAIP1;HSD17B6;FGD1;GPR182;SLC17A5;TRIP10;BBS9;PPARG;PLXNA3
DSigDB	Gene	cabergoline BOSS	2/6	6.03941	15.9377	0.776773	CNR2;GGH
DSigDB	Gene	Tetramethrin CTD 00000484	2/6	6.03941	15.9377	0.776773	HSPB1;PPARG
DSigDB	Gene	rolipram CTD 00007371	2/6	6.03941	15.9377	0.776773	PDE4A;ADRB2
DSigDB	Gene	cannabidiol CTD 00005567	2/6	6.03941	15.9377	0.776773	CNR2;PPARG
DSigDB	Gene	4-(2-Aminoethyl)benzenesulfonyl fluoride CTD 00000065	2/6	6.03941	15.9377	0.776773	BMP2;HMGA1
DSigDB	Gene	troglitazone TTD 00011580	2/6	6.03941	15.9377	0.776773	HSPB1;PPARG
DSigDB	Gene	estradiol	3/13	3.62538	9.54842	0.776773	ESRRA;RORC;PPARG
DSigDB	Gene	DEXMEDETOMIDINE BOSS	3/13	3.62538	9.54842	0.776773	ISYNA1;GPR182;PLXNA3
DSigDB	Gene	sn-Glycerol 3-phosphate BOSS	3/13	3.62538	9.54842	0.776773	FKBPL;GPD1;ACACA
DSigDB	Gene	phenolphthalein CTD 00007346	3/13	3.62538	9.54842	0.776773	SLC12A5;GSTP1;PPARG
DSigDB	Gene	Tesaglitazar CTD 00004468	3/13	3.62538	9.54842	0.776773	PLIN4;ELOVL6;PPARG
DSigDB	Gene	chlordane CTD 00005630	3/13	3.62538	9.54842	0.776773	ESRRA;RARG;ABCG2
DSigDB	Gene	Isatin CTD 00006168	3/13	3.62538	9.54842	0.776773	CBR1;DHRS7;CBR3
DSigDB	Gene	CHEMBL603129 TTD 00006823	3/13	3.62538	9.54842	0.776773	APP;MAP1LC3A;ADORA1
DSigDB	Gene	BX-912 MRC	4/21	2.84457	7.487	0.776773	CDK2;ULK1;MAPK15;PDK1
DSigDB	Gene	cyproheptadine PC3 UP	4/21	2.84457	7.487	0.776773	GABBR2;ASNS;SLC1A4;TRIB3
DSigDB	Gene	ETHACRYNIC ACID BOSS	4/21	2.84457	7.487	0.776773	APP;HSPB1;PPARG;PLIN5
DSigDB	Gene	Vinblastine sulfate BOSS	4/21	2.84457	7.487	0.776773	SLC52A2;UNG;PLXNA3;ABCG2
DSigDB	Gene	isopropanol CTD 00007325	4/21	2.84457	7.487	0.776773	NQO1;GCLC;SRXN1;ME1
DSigDB	Gene	SILVER CTD 00006742	8/58	1.93666	5.06183	0.785041	IL1A;NQO1;GCLC;SLC31A2;EPHX1;IL1RAP;MIF;CD55
DSigDB	Gene	phenoxybenzamine PC3 DOWN	10/78	1.78089	4.6537	0.785041	DUSP4;MAT2A;CCNF;SPRY4;G0S2;ITGA6;PPARG;TBL1X;MEX3D;TGFBR2
DSigDB	Gene	dihydroergocristine HL60 DOWN	17/152	1.52712	3.98661	0.785041	TPD52;ACTN1;HSPB1;SLC1A4;ELOVL6;ADRB2;DNPH1;FAM216A;UNG;MAT2A;PSAT1;EIF4EBP1;TRIB3;ATF5;EXOSC2;SLC19A1;PCK2
DSigDB	Gene	Gefitinib	9/68	1.84684	4.81428	0.785041	EPHB6;RPS6KA4;SRC;FLT4;KDR;IRAK3;EPHB4;ABCG2;MAP4K4
DSigDB	Gene	etacrynic acid MCF7 UP	6/39	2.1995	5.72126	0.785041	GCLC;ME1;OSGIN1;UGT1A9;CD55;CBR3
DSigDB	Gene	geldanamycin HL60 DOWN	6/39	2.1995	5.72126	0.785041	MAT2A;RGS16;AK2;ADRB2;SLC39A4;UNG
DSigDB	Gene	etynodiol HL60 DOWN	5/30	2.41867	6.25887	0.785154	PPFIBP1;SLC6A8;RGS16;TBC1D30;SLC2A5
DSigDB	Gene	luteolin PC3 DOWN	5/30	2.41867	6.25887	0.785154	HEXIM1;ZC3H7B;IL1RAP;ADRB2;SGK1
DSigDB	Gene	tetracycline CTD 00006851	5/30	2.41867	6.25887	0.785154	ABCC4;GSTM3;GSTP1;ASNS;SLC22A7
DSigDB	Gene	estrone CTD 00005927	5/30	2.41867	6.25887	0.785154	DHRS7;ARHGDIA;PDGFA;UGT1A9;ABCG2
DSigDB	Gene	topotecan CTD 00007293	21/197	1.44786	3.71753	0.798482	SRGN;DSP;DUSP3;MAGED1;SRD5A1;CCNF;TPM1;HMGA1;ADD3;ELL3;FGD1;UNG;WEE1;SEC14L1;DDIT4;RAB13;LEPR;CAMK1;HTATIP2;TGM2;ABCG2
DSigDB	Gene	N-(undeca-2,4,7-trienylideneamino)nitrous amide CTD 00001653	7/49	2.0167	5.14689	0.808271	GCLC;TNFRSF12A;PSAT1;ARHGDIA;DDIT4;NRTN;ITGA6
DSigDB	Gene	cinnamaldehyde CTD 00000671	14/121	1.58568	4.03031	0.81409	NQO1;SRXN1;STAU2;GSTP1;HTRA2;GLRX;FMO5;ARHGAP23;UNG;GCLC;PPFIBP1;UGP2;DDIT4;HTATIP2
DSigDB	Gene	ciclopirox PC3 UP	9/69	1.81592	4.60079	0.818041	RNF24;BIK;DDIT4;SPAG4;PDGFA;AK4;GLRX;NOL3;PDK1
DSigDB	Gene	menadione CTD 00007386	77/859	1.20223	3.03886	0.820201	DYRK2;CLPB;SRXN1;FAM89B;THRA;HDAC11;HSPB1;DEFB1;HNMT;ZCCHC14;MFSD5;ME1;UPP1;HMGCS2;GUSB;CBR1;HGSNAT;DUSP3;MORC4;RFC4;TNFRSF12A;KDM2B;APLP2;ROM1;MOGS;RHOC;TGFBR2;FAM222B;IL1A;SMO;AKIP1;DDIT4;PLIN5;ABCG2;PDXK;MAGED1;ANKRD11;RGS16;CDCA7;GLRX;ADD3;UNG;CYB5R1;MAT2A;CAMK2N1;BAHD1;SMYD2;LRIG1;CFAP20;SLC17A2;CBR3;MAP4K4;FARP1;NQO1;PLEKHA1;BIK;SPRY4;OSGIN1;RITA1;MICAL2;G0S2;ARID3A;FOXN3;MEX3D;MYO19;LRFN3;GCLC;GSTA4;PSAT1;GSTA2;GSTA1;CD9;LHX6;CRYL1;PXMP4;CDK2AP1;TECPR2
DSigDB	Gene	COBALT CTD 00005696	13/111	1.60724	4.02699	0.830699	APP;NQO1;RRM2;DNAJC12;G0S2;MIF;ADRB2;NOL3;HDAC8;PSAT1;GSTA1;SGK1;PDK1
DSigDB	Gene	trimipramine PC3 UP	6/40	2.13464	5.34124	0.830699	DDIT4;CEBPG;ASNS;TRIB3;SLC3A2;CD55
DSigDB	Gene	pyridoxal phosphate BOSS	4/22	2.68633	6.69185	0.830699	PDXK;SLC52A2;TNFAIP1;ABCG2
DSigDB	Gene	UNII-M201HC068W BOSS	4/22	2.68633	6.69185	0.830699	PDE4A;BBS9;HSD17B6;ABCG2
DSigDB	Gene	efavirenz BOSS	4/22	2.68633	6.69185	0.830699	SLC52A2;HSPB1;PLXNA3;ABCG2
DSigDB	Gene	naringenin BOSS	4/22	2.68633	6.69185	0.830699	ISYNA1;GPR182;BBS9;PPARG
DSigDB	Gene	GLYCOGEN BOSS	14/122	1.57087	3.90975	0.830699	PYGB;ISYNA1;GGH;SLC2A2;SLC2A4;ACACA;GYS2;MTG1;GPR182;SLC17A5;BBS9;PPARG;PFKM;PLXNA3
DSigDB	Gene	Axitinib FDA	5/31	2.32546	5.75255	0.830699	EPHB6;FLT4;KDR;BMP2K;MAP4K4
DSigDB	Gene	AG-013736 Kinome Scan	5/31	2.32546	5.75255	0.830699	EPHB6;FLT4;KDR;BMP2K;MAP4K4
DSigDB	Gene	NSC94017 CTD 00005320	5/31	2.32546	5.75255	0.830699	ABCC4;CNR2;GNAS;ADRB2;SLC2A5
DSigDB	Gene	Sunitinib CTD 00004175	5/31	2.32546	5.75255	0.830699	FLT4;EIF4EBP1;KDR;BMP2K;ACACA
DSigDB	Gene	chlorambucil CTD 00005626	5/31	2.32546	5.75255	0.830699	CDA;GCLC;GSTM1;GSTP1;GSTA1
DSigDB	Gene	azacitidine PC3 UP	7/50	1.96964	4.85717	0.830699	BMP2;CRCP;TSC22D1;AKIP1;DDIT4;SLC30A1;CD55
DSigDB	Gene	tonzonium bromide PC3 DOWN	7/50	1.96964	4.85717	0.830699	ANKRD46;MAT2A;G0S2;RAB27A;ADRB2;UMPS;EXOSC2
DSigDB	Gene	warfarin BOSS	7/50	1.96964	4.85717	0.830699	SLC52A2;EPHX1;BBS9;PPARG;HSD17B6;TGM2;PLXNA3
DSigDB	Gene	withaferin A MCF7 UP	8/60	1.86188	4.57339	0.830699	DUSP4;GCLC;ME1;OSGIN1;ASNS;TRIB3;SLC1A4;CD55
DSigDB	Gene	Cornstarch BOSS	8/60	1.86188	4.57339	0.830699	PYGB;SLC2A2;BBS9;PPARG;HSD17B6;POMGNT2;PCK2;PLXNA3
DSigDB	Gene	withaferin A MCF7 DOWN	3/14	3.29554	8.07085	0.830699	RGS16;MPPED2;ADD3
DSigDB	Gene	ERIODICTYOL CTD 00000357	3/14	3.29554	8.07085	0.830699	GSTP1;PSIP1;ALPL
DSigDB	Gene	Benzo(a)pyrene 7,8-dihydrodiol CTD 00000887	3/14	3.29554	8.07085	0.830699	NQO1;ABCC4;GSTM1
DSigDB	Gene	liothyronine TTD 00008994	3/14	3.29554	8.07085	0.830699	THRA;RORC;PPARG
DSigDB	Gene	tetryzoline HL60 UP	11/91	1.66515	4.06419	0.835069	DUSP4;HGSNAT;FLOT1;MICAL2;ARHGEF40;SGK1;ADD3;SKIL;CD55;IER3;SSH1
DSigDB	Gene	D-glucose BOSS	14/123	1.55634	3.79295	0.835582	APP;ISYNA1;GGH;SLC2A2;SLC2A4;POMGNT2;ACACA;GPR182;LEPR;SLC17A5;BBS9;PPARG;FGF21;PLXNA3
DSigDB	Gene	8-HYDROXYQUINOLINE CTD 00007045	18/167	1.46481	3.55461	0.8418	SLC35D1;SRXN1;SPAG4;OSGIN1;HSPB1;SLC30A1;CSAD;SERPINA7;ETNPPL;REEP3;DDIT4;ADSSL1;SLC16A6;BMP2K;PPARG;SPA17;FNIP2;PDK1
DSigDB	Gene	beta-carotene BOSS	6/41	2.07348	4.99156	0.843486	SLC52A2;BBS9;PPARG;TNFAIP1;HSD17B6;PLXNA3
DSigDB	Gene	Acetylcholine bromide BOSS	13/113	1.57485	3.77521	0.843486	APP;ISYNA1;SLC52A2;TPM1;GGH;SYP;MTG1;GPR182;NOX4;PDE4A;PPARG;CD55;PLXNA3
DSigDB	Gene	Bexarotene CTD 00003225	9/71	1.75706	4.20516	0.843486	DDIT4;CEBPG;HSPB1;ASNS;PPARG;SLC2A4;ADRB2;ADD3;TGM2
DSigDB	Gene	curcumin TTD 00007338	7/51	1.92473	4.58653	0.843486	APP;HSPB1;ALPL;PPARG;PAFAH1B3;PLIN5;CBR3
DSigDB	Gene	alexidine HL60 UP	8/61	1.8266	4.3497	0.843486	PELI2;ME1;SLC30A1;TRIB3;PPARG;ATF5;CSAD;PCK2
DSigDB	Gene	acacetin HL60 UP	5/32	2.23915	5.29679	0.843486	ANKRD46;RGS16;MTHFD2L;SLC30A1;LDLRAD4
DSigDB	Gene	XMD13-2 LINCS	4/23	2.54474	6.00438	0.843486	EPHB6;CDK2;BMP2K;MAPK15
DSigDB	Gene	fumaric acid BOSS	4/23	2.54474	6.00438	0.843486	PPARG;HSD17B6;PLXNA3;PCK2
DSigDB	Gene	Rutin trihydrate BOSS	4/23	2.54474	6.00438	0.843486	APP;ISYNA1;GPR182;BBS9
DSigDB	Gene	triclosan BOSS	4/23	2.54474	6.00438	0.843486	SLC52A2;HSPB1;BBS9;PPARG
DSigDB	Gene	OZONE CTD 00006460	4/23	2.54474	6.00438	0.843486	APP;NQO1;GSTM1;GSTP1
DSigDB	Gene	alprostadil CTD 00005360	2/7	4.83115	11.3693	0.843486	ABCC4;ADRB2
DSigDB	Gene	Alternariol CTD 00000202	2/7	4.83115	11.3693	0.843486	GSTA2;GSTA1
DSigDB	Gene	Fentin acetate CTD 00000632	2/7	4.83115	11.3693	0.843486	HSPB1;PPARG
DSigDB	Gene	2-Propenamide, 2-cyano-3-(3,4-dihydroxy-5-nitrophenyl)-N,N-diethyl- CTD 00002756	2/7	4.83115	11.3693	0.843486	HSPB1;UGT1A9
DSigDB	Gene	diflunisal CTD 00005819	2/7	4.83115	11.3693	0.843486	SLC12A5;PPARG
DSigDB	Gene	4-aminobutyric acid CTD 00006014	2/7	4.83115	11.3693	0.843486	GABBR2;SLC6A13
DSigDB	Gene	S-(+)-Rolipram TTD 00010743	2/7	4.83115	11.3693	0.843486	PDE4A;ADRB2
DSigDB	Gene	diazepam BOSS	13/114	1.55913	3.65559	0.843486	APP;ISYNA1;TPM1;GGH;SYP;TSPAN33;GPR182;KDR;SLC17A5;BBS9;PPARG;CD55;PLXNA3
DSigDB	Gene	arbutin CTD 00005438	17/158	1.46144	3.41352	0.843486	EXD1;PCGF6;CD151;TSHZ2;ASAP3;PRKX;ASAP1;ZDHHC2;CCDC28B;BCKDK;SPTLC1;DPP7;GPD2;ARHGEF2;SCN1B;OSBP2;SLC27A4
DSigDB	Gene	phenobarbital CTD 00006510	79/894	1.18266	2.75409	0.843486	FKBP11;B4GALT3;DYRK2;PLEKHB2;SRXN1;THRA;GPAA1;PDCD5;SPPL2A;NUDT1;TMEM51;DEFB1;HNMT;PCSK6;BMI1;SERPINA7;TSKU;LAPTM4B;CYP26B1;IMPA2;SESN2;HABP4;UPP1;SPA17;YAF2;IER3;TPD52;RFC4;TNFRSF12A;TSC22D1;FST;ROM1;SLC30A1;MRPS6;TOMM40L;TLE6;SMO;DDIT4;CDC42EP2;ADSSL1;PPARG;TRIB3;ABCG2;MAGED1;MGST3;RGS16;CEBPG;GDPD1;SLC3A2;ADD3;AMN1;EFNB1;PORCN;CAMK2N1;SMYD2;RFFL;CD55;UVRAG;CBX7;GSTM1;RRM2;OSBPL5;EPHX1;GGH;G0S2;ASNS;DNAJC12;CYP8B1;SULF2;EHD1;MYO1E;RNF103;GSTA4;GSTA2;TTC3;RAB13;GSTA1;PHF13;SLC22A7
DSigDB	Gene	ammonia BOSS	11/93	1.62428	3.77269	0.843486	APP;ISYNA1;MTG1;SLC52A2;SLC17A5;TRIP10;BBS9;HSD17B6;ACACA;TGM2;PLXNA3
DSigDB	Gene	creatine BOSS	6/42	2.01573	4.66924	0.843486	APP;SLC6A8;GPR182;SLC17A5;PPARG;PLXNA3
DSigDB	Gene	iopromide HL60 UP	8/62	1.79264	4.13847	0.843486	BRAP;GABBR2;ENPEP;ZC3H7B;FST;SLC35E3;SEMA3B;SKIL
DSigDB	Gene	sanguinarine HL60 DOWN	33/342	1.29723	2.99256	0.843486	FKBP11;SLC35D1;POGK;PSIP1;AK4;PRKX;PIK3CB;NENF;SLC2A5;ACACA;UNG;MTM1;RCBTB2;MAT2A;TBC1D30;GSE1;IARS2;PDK1;MAP4K4;RBM38;ABCC4;RAB4A;RRM2;GALNT2;DDHD2;ELOVL6;IRAK3;SCAMP1;EHD1;SLC6A8;TTC3;ARHGEF2;RECK
DSigDB	Gene	L-glutamic acid BOSS	12/104	1.5796	3.63984	0.843486	APP;ISYNA1;TOR1A;MTG1;GPR182;GGH;PYCR1;SYP;HSD17B6;SLC17A8;TSPAN33;PLXNA3
DSigDB	Gene	histamine BOSS	12/104	1.5796	3.63984	0.843486	CD63;ISYNA1;MTG1;SLC52A2;TPM1;GPR182;PDE4A;BBS9;PPARG;ENPP3;HNMT;PLXNA3
DSigDB	Gene	Rifampicin BOSS	7/52	1.88181	4.33345	0.843486	ISYNA1;SLC52A2;GPR182;SLC17A5;BBS9;ABCG2;PLXNA3
DSigDB	Gene	Aflodac CTD 00006817	18/170	1.43556	3.30059	0.843486	APP;NQO1;SRC;ANKRD11;ASNS;SLC30A1;SLC3A2;UNG;GCLC;AIFM2;CDK2;SLC16A6;CDC42EP1;SLC22A7;PDLIM7;PCK2;TGM2;PLXNA3
DSigDB	Gene	phenoxybenzamine PC3 UP	13/115	1.54372	3.53995	0.843486	HEXIM1;BRAP;CEBPG;ASNS;HSPB1;SLC30A1;SLC1A4;SLC3A2;RNF103;DDIT4;TRIB3;PCK2;ENGASE
DSigDB	Gene	Docosahexaenoic acid BOSS	10/83	1.65826	3.79661	0.843486	APP;ISYNA1;CNR2;EPHX1;GPR182;BBS9;PPARG;TNFAIP1;ACACA;PLXNA3
DSigDB	Gene	thioridazine PC3 UP	15/137	1.48971	3.40548	0.843486	BIK;FST;CEBPG;ASNS;SLC30A1;SLC1A4;SLC3A2;FOSL2;DDIT4;SLC17A5;ULK1;TRIB3;ARHGEF2;CD55;PCK2
DSigDB	Gene	GW768505A GSK	3/15	3.02067	6.89323	0.843486	SRC;FLT4;EPHB4
DSigDB	Gene	yohimbic acid PC3 UP	3/15	3.02067	6.89323	0.843486	SLC25A37;ZC3H7B;MPZL1
DSigDB	Gene	Vitamin MK 1 BOSS	3/15	3.02067	6.89323	0.843486	SLC52A2;BBS9;HSD17B6
DSigDB	Gene	lamivudine BOSS	3/15	3.02067	6.89323	0.843486	SLC17A5;BBS9;PLXNA3
DSigDB	Gene	Vinzam BOSS	3/15	3.02067	6.89323	0.843486	GPR182;BBS9;PLXNA3
DSigDB	Gene	3-methylcholanthrene BOSS	3/15	3.02067	6.89323	0.843486	SLC52A2;HSPB1;HSD17B6
DSigDB	Gene	selenium(6+) CTD 00002696	3/15	3.02067	6.89323	0.843486	NQO1;APP;EIF4EBP1
DSigDB	Gene	8-iso Prostaglandin A2 CTD 00003317	3/15	3.02067	6.89323	0.843486	GSTM1;GSTA2;GSTA1
DSigDB	Gene	metronidazole PC3 UP	57/629	1.21328	2.76625	0.843486	SLC48A1;ABCD4;RARG;THRA;NENF;DNPH1;ENO3;ARHGDIA;LEPR;ADORA1;HABP4;DAPK2;TPM2;MR1;GNL1;CYP39A1;RAD51B;IL1A;PTP4A3;RAD51D;DOK4;FEZ2;B3GNT3;PKP3;ATF5;OSBP2;DDX28;COL13A1;SRC;SEMA3B;TSHZ2;AK2;KALRN;GGA2;TKFC;GPC1;GCNT2;UBTD1;CRYM;UGT1A9;PDLIM7;SLC19A1;MFAP3L;SLC12A4;RPH3AL;PKLR;RASSF8;ABCA7;FMO5;BMP6;LRFN3;SLC25A37;MORN1;BMP2;GPR182;TRIP6;SERINC2
DSigDB	Gene	cicloheximide PC3 DOWN	19/182	1.41317	3.20467	0.843486	EPHB6;UNC119B;RAB4A;PDXK;SNRPN;CEBPG;PDGFA;MICAL2;PRKX;PIK3CB;TMEM243;TATDN2;TTC3;MGAT4B;TRIB3;TBL1X;GAS2L1;SLC37A4;CBR3
DSigDB	Gene	scopolamine PC3 UP	19/182	1.41317	3.20467	0.843486	ENPEP;SLC35E3;HMGA1;PBX2;IRAK3;HNMT;LYVE1;CCDC28B;GGA2;VNN1;DOK4;GPC1;ARHGDIA;CLPTM1;ATF5;SERINC2;SLC22A7;SSBP3;GRINA
DSigDB	Gene	pyrvinium HL60 UP	9/73	1.70189	3.84735	0.843486	HEXIM1;DUSP4;SLC31A2;RGS16;SGK1;SKIL;CD55;IER3;FOSL2
DSigDB	Gene	zuclopenthixol PC3 DOWN	20/194	1.39364	3.1224	0.843486	PRR5;GABBR2;SLC35D1;SRD5A1;CCP110;ELOVL6;SLC30A1;SCAMP1;MEX3D;WDR76;TTC17;GGA2;SLC25A17;MAT2A;PSAT1;LPCAT3;ETNK1;CDC42EP2;EXOSC2;ENGASE
DSigDB	Gene	carmustine CTD 00005595	28/286	1.31723	2.94729	0.843486	POPDC3;CNTNAP1;CTF1;CD151;GSTP1;INPPL1;TDRP;WFDC1;SCAMP5;EXTL1;NRTN;IER3;YWHAH;ESRRA;GSTM3;TLE3;GSTM1;CADM1;ACTN1;TNFRSF19;EPHX1;PBX2;TPD52L1;TUBG1;PKP3;CRAT;PFKM;B4GALT5
DSigDB	Gene	Retinoic acid CTD 00006918	219/2653	1.10736	2.47757	0.843486	APP;FAM89B;PWWP2B;CCNF;HDAC11;NUDT1;SPINT2;LDLRAD4;RCBTB2;TPGS2;COMTD1;LGALS1;KDR;PRSS8;IER3;PDK1;PRKCE;DAPK2;HPCAL1;MIF;SCAMP1;HSPG2;CYP39A1;FNDC5;DDIT4;ULK1;ATF5;SMIM3;NECAB1;IGSF8;ENPEP;COL13A1;TTYH1;TSHZ2;CYB5R1;FAM124A;EPB41L1;KCNN1;SURF6;GSE1;SLC19A1;PCK2;NR2C2AP;HEXIM1;GSTM3;GSTM1;CADM1;ABCA7;GNG11;FOSL2;EHD1;PPFIBP1;SLC6A8;RNF103;NOX4;RARG;PTPRS;TMEM51;BRCA2;BMI1;ARHGAP4;ZCCHC14;SHE;IMPA2;MTG1;CTSF;MME;TNFRSF12A;ELMOD3;ANO6;SYP;SLC35G1;RHOC;IL17RB;RGMA;IL1A;MMP15;MPPED2;PPARG;ARHGEF2;SGK1;MGLL;PLIN5;POPDC3;GSTP1;NOL3;UNG;CAMK2N1;TBL1X;EXOSC2;CD55;CBR3;GABBR2;NQO1;SLC31A2;G0S2;SULF2;TTC3;TRIP10;CAMK1;GRINA;RASL11B;CLSTN3;RAB3D;PDCD5;CELSR1;FAM216A;LAPTM4B;ARHGDIA;ARHGEF40;TGM2;TPD52;MORC4;ANKRD46;LMO4;FST;TPM2;APLP2;NPNT;SAP30;ERN1;ARMCX3;PYGO1;TPST1;CLIP2;DOK4;ABCG2;ISYNA1;PKDCC;SLC41A3;AK4;ADRB2;ACACA;TMEM243;EFNB1;EIF4EBP1;SMYD2;KDSR;SKIL;MFAP3L;ESRRA;UVRAG;CBX7;SYT3;RAB4A;OSBPL5;DNAJC12;FUZ;FOXN3;BMP6;BMP2;SH3BP5L;CDK2;GNAS;ALPL;CRYL1;MANSC1;SERINC2;KCNK5;SLC48A1;KDM5B;SRXN1;THRA;PSIP1;HSPB1;PIK3CB;TNFAIP1;RND2;SLC2A5;CYP26B1;NTMT1;ME1;FLOT1;UPP1;YWHAH;DSP;ABCC4;HGSNAT;DST;TNFRSF19;ARHGEF16;DNM1;TGFBR2;SLC25A19;ITGA6;SLC25A10;FBP1;B4GALT5;PDXK;CEBPE;RGS16;SEMA3B;CEBPG;LRP4;GLRX;ADD3;TSPAN33;MAT2A;EEF2KMT;LRIG1;CRYM;FNIP2;PDLIM7;RBM38;SLC12A4;RRM2;TPD52L1;REC8;SLC25A37;DBNDD2;WEE1;PSAT1;IMPDH1;CD9;CCM2;TBKBP1;LTBR;SLC25A33;RECK
DSigDB	Gene	AT-7519 Kinome Scan	4/24	2.41732	5.4063	0.843486	CDK18;CDK2;CASK;MAPK15
DSigDB	Gene	butyl hydroxybenzoate PC3 DOWN	4/24	2.41732	5.4063	0.843486	MAT2A;GPD2;MEX3D;SCAMP1
DSigDB	Gene	ketoconazole HL60 DOWN	4/24	2.41732	5.4063	0.843486	SLC6A8;TBC1D30;ADRB2;SLC2A5
DSigDB	Gene	N-Stearoyl-D-sphingosine BOSS	4/24	2.41732	5.4063	0.843486	ACER2;SPTLC1;GPR182;BBS9
DSigDB	Gene	alpha-Hexylcinnamaldehyde CTD 00002937	4/24	2.41732	5.4063	0.843486	NQO1;GCLC;SRXN1;ME1
DSigDB	Gene	atenolol CTD 00005448	4/24	2.41732	5.4063	0.843486	SNRPN;SLC6A8;ADRB2;SLC19A1
DSigDB	Gene	Equol CTD 00007470	4/24	2.41732	5.4063	0.843486	DUSP4;SRC;ME1;UGT1A9
DSigDB	Gene	Microcystin LR CTD 00002422	4/24	2.41732	5.4063	0.843486	NQO1;GSTM1;GSTP1;GSTA1
DSigDB	Gene	PHA-767491 LINCS	10/84	1.63572	3.64697	0.843486	RPS6KA4;DYRK2;PRKCE;DAPK2;RIPK4;BMP2K;PRKX;SGK1;MAPK15;TGFBR2
DSigDB	Gene	SP600125 LINCS	6/43	1.9611	4.37166	0.843486	RPS6KA4;DAPK2;RIPK4;BMP2K;ULK1;CAMK1
DSigDB	Gene	Corilagin TTD 00007282	6/43	1.9611	4.37166	0.843486	WEE1;RGS16;USP2;PPARG;PAFAH1B3;PLIN5
DSigDB	Gene	quercetin CTD 00006679	188/2261	1.11401	2.4829	0.843486	CDA;GHDC;APP;CHPF;CCNF;WWC2;NUDT1;HNMT;ZDHHC2;GALNT10;FRAT1;LGALS1;CLP1;MPZ;SESN2;SLC16A6;ENPP3;SPA17;SLC39A4;IER3;PDK1;MORC4;ENTPD5;FBXO17;TPM1;SLC30A1;MIF;PRKAB1;MR1;SYTL4;ZC2HC1C;CLIP2;ZFP41;SNHG11;FEZ2;DDIT4;MTHFD2L;TRIB3;NSMF;STEAP2;ABCG2;SMIM3;ISYNA1;PKDCC;CD151;RETSAT;SLC35D1;ARL6;MAGED1;MTTP;HTRA2;XPC;AK4;ABHD6;ACACA;TKFC;EPB41L1;KIF3A;GSE1;ARSG;PLXNA3;GSTM4;CADM1;EPHX1;HMGA1;DNAJC12;ABCA7;FOXN3;WDR54;ACSF2;GCLC;BMP2;SLC6A8;VNN1;REEP3;ACER3;CDK2;RANBP10;ANP32E;PI4KA;TUBGCP6;CRYL1;MANSC1;TPP1;SERINC2;DHRS13;PYGB;GPAA1;MOGAT1;PSIP1;HSPB1;SLC2A2;BRCA2;SYNE4;SERPINA7;SLC2A8;ACTR1B;IMPA2;SH3BGRL2;BBS9;BBS5;EID2B;BBS4;IKBIP;DUSP4;CBR1;ABCC4;RFC4;TNFRSF12A;EXOC8;TNFRSF19;ELOVL6;TMC7;NME4;RHOC;MRPS6;IL17RB;TGFBR2;ARL4D;IL1A;PTP4A3;RILPL2;PITPNM1;ADSSL1;BMP2K;POLR1D;PPARG;ITGA6;SGK1;FBP1;RBMS2;DNASE1L1;CD63;STAU2;PPM1M;GSTP1;PELI3;PNKP;MVP;DDX20;SLC3A2;HSD17B6;ATP1A1;ADD3;FAM117B;MIPOL1;AMN1;UGP2;GPC1;GCNT2;LRIG1;CRYM;UGT1A9;RFFL;SLC17A2;FNIP2;ATP9A;CD55;PDLIM7;SH3BGR;MAP4K4;RBM38;FARP1;NQO1;SLC12A4;RRM2;RNF24;BIK;SPAG4;G0S2;CYP8B1;FMO5;TTC17;SULF2;ETNPPL;BCKDK;DHRS7;WEE1;TMEM159;GSTA4;SPATA33;PSAT1;GSTA1;SLC25A30;CD9;CAMK1;MEGF8;RECK
DSigDB	Gene	fenoterol HL60 UP	7/53	1.84075	4.09654	0.843486	APP;SEC14L1;FLOT1;ARHGEF40;ADD3;CD55;SSH1
DSigDB	Gene	ascorbic acid CTD 00005445	18/172	1.41669	3.14135	0.843486	APP;GSTM1;EPHX1;G0S2;ASNS;HSPB1;FMO5;ADCY6;LGALS1;GSTA1;SESN2;KDR;TRIP10;TRIB3;UGT1A9;SLC22A7;IER3;PCK2
DSigDB	Gene	CHOLINE HYDROXIDE BOSS	9/74	1.67557	3.68129	0.843486	APP;ISYNA1;GPR182;SLC17A5;BBS9;PPARG;TNFAIP1;HSD17B6;PLXNA3
DSigDB	Gene	15-delta prostaglandin J2 HL60 UP	13/117	1.5138	3.32001	0.843486	SLC48A1;DUSP4;GSTM3;NQO1;DST;EPHX1;HSPB1;TPST1;CYB5R1;GCLC;ME1;BBS4;HTATIP2
DSigDB	Gene	IRON BOSS	13/117	1.5138	3.32001	0.843486	APP;ISYNA1;GGH;GLRX;TNFAIP1;HSD17B6;BMP6;FGD1;GPR182;SLC17A5;PPARG;ATP13A2;PLXNA3
DSigDB	Gene	4-Hydroxytamoxifen CTD 00000850	40/429	1.24953	2.73672	0.843486	THRA;RGS16;CDCA7;RORC;AK2;HSPB1;SLC3A2;TSKU;UNG;KHK;GGA2;FRAT1;FAM102A;TCEAL1;ME1;FAM43A;PRSS8;BBS5;EXOSC2;IER3;DUSP4;ESRRA;CDK18;FARP1;TMED8;TSC22D1;BIK;SRD5A1;ASNS;DNAJC12;NME4;TPD52L1;IL1A;MMP15;ETNK1;DDIT4;CDK2;CAMK1;UMPS;PTGES
DSigDB	Gene	7646-79-9 CTD 00000928	208/2519	1.10641	2.40785	0.843486	APP;PLEKHB2;CLPB;PWWP2B;CCNF;ZDHHC8;ZDHHC2;RPS6KA4;LGALS1;KDR;SPA17;SCN1B;EPHB4;IER3;PDK1;ACTN1;PRKCE;HPCAL1;MIF;SCAMP1;FEZ2;AKIP1;DDIT4;MTHFD2L;TRIB3;ULK1;PLBD2;PTGES;MAGED1;CYB5R1;SEC14L1;TSPAN7;FAM43A;SLC19A1;CADM1;RCC2;OSGIN1;RAB27A;MICAL2;PYCR1;MEX3D;GNG12;GNG11;EHD1;TBL3;RNF103;TRIP6;RANBP10;NOX4;GTF2IRD1;MAGED2;FKBP11;PIGP;BMI1;MTG1;AIFM2;BBS9;HTATIP2;MME;TNFRSF12A;ELOVL6;NME4;TUBG1;ZDHHC16;RAD51D;CDC42EP1;PPARG;ARHGEF2;SGK1;UMPS;PAFAH1B3;PIGF;ERGIC1;MGLL;PRIM1;UNG;MIPOL1;CAMK2N1;TBL1X;EXOSC2;CD55;MPZL1;CBR3;GABBR2;FARP1;NQO1;MYEF2;GOLM1;GSS;G0S2;SULF2;GSTA4;LPCAT3;TTC3;TRIP10;UBAP1;MSRB3;ESYT1;CAMK1;CRAT;CRCP;POGK;PDCD5;CELSR1;GALNT10;FAM216A;DENND5A;SLC39A4;TGM2;TLE3;SNRPN;TPM1;SLC30A1;SAP30;ERN1;GPD2;TBC1D24;PKP3;SLC27A4;ABCG2;RTN3;ISYNA1;CD151;ANKRD11;AK2;HTRA2;AK4;ACACA;TMEM243;TKFC;SMYD2;SKIL;FGF21;MOAP1;UVRAG;EPHX1;RITA1;BMP6;SSH1;LRFN3;GCLC;BMP2;TMEM115;CDK2;GNAS;MANSC1;TPP1;TUBA8;KDM5B;SRXN1;FHL3;PSIP1;HSPB1;NENF;TNFAIP1;SLC2A4;DNPH1;ZC3H7B;ME1;FLOT1;WDR6;PDE4A;UPP1;SLC37A4;YWHAH;ABCC4;HGSNAT;RFC4;TGFBR2;ARL4D;SLC25A19;TMBIM1;RFT1;POLR1D;ITGA6;ST6GALNAC4;RBMS2;B4GALT5;PDXK;SRC;PPM1M;PNKP;CEBPG;SLC3A2;ASAP1;ADD3;TTL;CLN6;CLN3;MAT2A;GNA12;IARS2;IGF2BP2;GALNT7;RPH3AL;SLC12A5;RRM2;NICN1;SPAG4;DDHD2;MYO19;BCKDK;MYO1E;SLC25A37;MYO1C;PSAT1;CD9;CDK2AP1
DSigDB	Gene	staurosporine MCF7 UP	8/64	1.72834	3.75014	0.843486	APP;AKIP1;DDIT4;SEMA3B;LRIG1;PDLIM7;IER3;FOSL2
DSigDB	Gene	spiperone PC3 UP	17/162	1.42068	3.07822	0.843486	FST;CEBPG;DNAJC12;ASNS;SLC30A1;SLC1A4;SLC3A2;TMEM243;GCLC;PSAT1;CLCF1;DDIT4;TRIB3;ARHGEF2;UPP1;CD55;PCK2
DSigDB	Gene	alimemazine HL60 UP	5/34	2.0844	4.5128	0.843486	GGA2;GABBR2;ZC3H7B;SLC35E3;LYVE1
DSigDB	Gene	ciclopirox HL60 DOWN	5/34	2.0844	4.5128	0.843486	APP;TMEM63A;CCNF;TPP1;ADRB2
DSigDB	Gene	fluticasone HL60 UP	5/34	2.0844	4.5128	0.843486	DUSP4;TPST1;VNN1;BIN1;UPP1
DSigDB	Gene	clotrimazole BOSS	5/34	2.0844	4.5128	0.843486	SLC12A5;SLC52A2;HSPB1;PPARG;ADRB2
DSigDB	Gene	taurine BOSS	5/34	2.0844	4.5128	0.843486	ISYNA1;SLC6A8;SLC17A5;BBS9;CSAD
DSigDB	Gene	Retinoic acid TTD 00010557	5/34	2.0844	4.5128	0.843486	ESRRA;RARG;THRA;HSPB1;PPARG
DSigDB	Gene	puromycin PC3 DOWN	51/562	1.21395	2.62719	0.843486	PDCD5;CCNF;DNPH1;SPTLC1;IMPA2;MFSD5;HMG20B;YWHAH;DUSP4;SRGN;SNRPN;FST;ACTN1;APLP2;DCAKD;HPCAL1;CASK;SCAMP1;RHOC;PPARG;ITGA6;ATF5;UMPS;PLEC;RTN3;PDXK;COL13A1;SRC;PEX11B;AK2;AK4;PRKX;ATP1A1;MAT2A;CLPTM1;TBL1X;EXOSC2;MPZL1;GSTM4;KLHDC3;RAB4A;ANKRD27;SRD5A1;SLC52A2;SPRY4;HMGA1;G0S2;PSAT1;CDK2;MGAT4B;CD9
DSigDB	Gene	cefalotin HL60 DOWN	7/54	1.80145	3.87456	0.843486	TPD52;GGA2;RHOT2;SPTLC1;MAT2A;CLPTM1;BMI1
DSigDB	Gene	UNII-CXY7B3Q98Z BOSS	12/107	1.52935	3.28417	0.843486	APP;ISYNA1;FST;GPR182;KDR;LEPR;BBS9;GGH;PPARG;SYP;SLC2A4;PLXNA3
DSigDB	Gene	progesterone BOSS	14/129	1.47444	3.1642	0.843486	RARG;ISYNA1;SRD5A1;FST;RORC;GGH;BMP2;GPR182;KDR;LEPR;PPARG;CD55;PTGES;PLXNA3
DSigDB	Gene	toluene CTD 00006907	6/44	1.90934	4.0965	0.843486	NQO1;GSTM1;GSTP1;SESN2;DENND5A;ELOVL6
DSigDB	Gene	(-)-isoprenaline HL60 DOWN	13/118	1.49926	3.21543	0.843486	TPD52;ASNS;ELOVL6;ADRB2;FAM216A;TBL3;PSAT1;EIF4EBP1;ATF5;EXOSC2;SLC39A4;SLC19A1;PCK2
DSigDB	Gene	proscillaridin HL60 DOWN	42/455	1.2358	2.64237	0.843486	DDX28;POGLUT1;CEBPE;PRIM1;POGK;RGS16;PDCD5;PEX11B;TGFBRAP1;AK2;XPC;GLRX;PRKX;TNFAIP1;SLC2A5;MED18;FAM216A;RCBTB2;MAT2A;NMRK1;TBC1D30;ARHGEF40;MAP4K4;RBM38;MOAP1;CBR1;RRM2;ANKRD46;SRD5A1;DDHD2;RAB27A;ELOVL6;IRAK3;SSH1;TBL3;RAD51D;REST;DDIT4;MGAT4B;TCEA2;CD9;TRIB3
DSigDB	Gene	digoxin HL60 DOWN	33/348	1.2719	2.71952	0.843486	DDX28;POGLUT1;CEBPE;PRIM1;POGK;PDCD5;PEX11B;TGFBRAP1;PSIP1;GLRX;TNFAIP1;RCBTB2;TMEM243;FRAT1;MAT2A;TBC1D30;EEF2KMT;SLC37A4;ARHGEF40;EXOSC2;RBM38;CBR1;RRM2;ANKRD46;SLC30A1;SSH1;REST;DDIT4;MGAT4B;TCEA2;CD9;TRIB3;ST6GALNAC4
DSigDB	Gene	1-chloro-2,4-dinitrobenzene CTD 00005848	18/174	1.3983	2.98971	0.843486	GSTM4;GSTM3;NQO1;GSTM1;SRXN1;GSTP1;ADRB2;RHOC;MRPS6;BMP6;FOSL2;GCLC;GSTA4;GSTA2;GSTA1;ME1;PPARG;IER3
DSigDB	Gene	omeprazole	3/16	2.7881	5.93931	0.843486	MPI;HSPB1;PPARG
DSigDB	Gene	Lenvatinib FDA	3/16	2.7881	5.93931	0.843486	FLT4;KDR;MAP4K4
DSigDB	Gene	GSK1007102B GSK	3/16	2.7881	5.93931	0.843486	FLT4;KDR;PRKX
DSigDB	Gene	dobutamine PC3 UP	3/16	2.7881	5.93931	0.843486	TBL1X;CD55;PTGES
DSigDB	Gene	monensin PC3 UP	3/16	2.7881	5.93931	0.843486	DDIT4;TRIB3;PCK2
DSigDB	Gene	SODIUM HYDROXIDE BOSS	3/16	2.7881	5.93931	0.843486	GPR182;BBS9;PLXNA3
DSigDB	Gene	DL-ISOLEUCINE BOSS	3/16	2.7881	5.93931	0.843486	MTG1;BBS9;HSD17B6
DSigDB	Gene	Guanosine 5'-monophosphate disodium salt BOSS	3/16	2.7881	5.93931	0.843486	ISYNA1;MTG1;GUCA1A
DSigDB	Gene	Muraglitazar CTD 00004445	3/16	2.7881	5.93931	0.843486	PLIN4;PPARG;UGT1A9
DSigDB	Gene	flufenamic acid CTD 00005976	3/16	2.7881	5.93931	0.843486	IL1A;GSTP1;PPARG
DSigDB	Gene	Chloroethylene CTD 00006592	3/16	2.7881	5.93931	0.843486	GSTM1;GSTP1;XPC
DSigDB	Gene	Ephedrone CTD 00002112	3/16	2.7881	5.93931	0.843486	SNRPN;SLC25A19;CDCA7
DSigDB	Gene	omeprazole TTD 00009921	3/16	2.7881	5.93931	0.843486	MPI;HSPB1;PPARG
DSigDB	Gene	PD 173074 TTD 00010068	3/16	2.7881	5.93931	0.843486	SRC;FLT4;KDR
DSigDB	Gene	RO-3306 MRC	4/25	2.30203	4.88306	0.843486	DYRK2;CDK2;SGK1;MAPK15
DSigDB	Gene	1,4-chrysenequinone HL60 UP	4/25	2.30203	4.88306	0.843486	DUSP4;NQO1;ME1;HSPB1
DSigDB	Gene	deptropine HL60 UP	4/25	2.30203	4.88306	0.843486	SLC6A8;ATF5;DNM1;FOSL2
DSigDB	Gene	lansoprazole CTD 00007481	4/25	2.30203	4.88306	0.843486	PHOSPHO1;GSTP1;PPARG;FGF21
DSigDB	Gene	Xanthohumol CTD 00003425	4/25	2.30203	4.88306	0.843486	NQO1;GSTP1;GSTA1;ALPL
DSigDB	Gene	CHLOROGENIC ACID CTD 00005640	4/25	2.30203	4.88306	0.843486	IL1A;HSPB1;PPARG;AQP1
DSigDB	Gene	palmatine PC3 DOWN	2/8	4.02564	8.51875	0.843486	BRAP;ZC3H7B
DSigDB	Gene	Voriconazole BOSS	2/8	4.02564	8.51875	0.843486	BBS9;CYP46A1
DSigDB	Gene	6401-97-4 CTD 00000925	2/8	4.02564	8.51875	0.843486	IL1A;CAMK1
DSigDB	Gene	quercitrin CTD 00000657	2/8	4.02564	8.51875	0.843486	PSIP1;PAFAH1B3
DSigDB	Gene	4-Nitrophenol CTD 00001160	2/8	4.02564	8.51875	0.843486	GSTA2;UGT1A9
DSigDB	Gene	AC1L1WKQ CTD 00007050	2/8	4.02564	8.51875	0.843486	IL1A;SLC22A7
DSigDB	Gene	Phosmet CTD 00006534	2/8	4.02564	8.51875	0.843486	PHOSPHO1;PLIN5
DSigDB	Gene	ADAPALENE CTD 00002588	2/8	4.02564	8.51875	0.843486	RARG;HSPB1
DSigDB	Gene	Enilconazole CTD 00000896	2/8	4.02564	8.51875	0.843486	RARG;HSPB1
DSigDB	Gene	N-Hydroxy phip CTD 00002510	2/8	4.02564	8.51875	0.843486	GSTP1;UGT1A9
DSigDB	Gene	penicillin g CTD 00006476	2/8	4.02564	8.51875	0.843486	NQO1;ABCC4
DSigDB	Gene	phenoxybenzamine CTD 00006514	2/8	4.02564	8.51875	0.843486	GSTP1;HSPB1
DSigDB	Gene	Oxibendazole CTD 00000598	2/8	4.02564	8.51875	0.843486	APP;GSTP1
DSigDB	Gene	IPRODIONE CTD 00001594	2/8	4.02564	8.51875	0.843486	GSTA2;PPARG
DSigDB	Gene	quercitrin TTD 00010444	2/8	4.02564	8.51875	0.843486	PSIP1;PAFAH1B3
DSigDB	Gene	CHEMBL380598 TTD 00005159	2/8	4.02564	8.51875	0.843486	PRKCE;CDK2
DSigDB	Gene	2-Mercapto-4-phenylthiazole TTD 00000599	2/8	4.02564	8.51875	0.843486	SLC12A5;MPI
DSigDB	Gene	clozapine CTD 00005693	8/65	1.69788	3.57157	0.852278	GSTM1;BIK;GSTP1;GSTA1;DTNBP1;ASNS;PPARG;ABCG2
DSigDB	Gene	tolnaftate PC3 DOWN	18/175	1.38928	2.91662	0.853957	BRAP;CRCP;SLC35D1;DCAKD;ELOVL6;WDR76;SAP30;TTC17;EHD1;SLC25A37;RAD51D;SLC25A17;MAT2A;ETNK1;TBL1X;EXOSC2;MPZL1;ENGASE
DSigDB	Gene	meprobamate BOSS	7/55	1.76378	3.66639	0.85723	APP;ISYNA1;PGAP3;SLC52A2;GGH;FGF21;PLXNA3
DSigDB	Gene	Pentadecane BOSS	7/55	1.76378	3.66639	0.85723	ISYNA1;CDK2;GPR182;SLC17A5;BBS9;PPARG;PLXNA3
DSigDB	Gene	cimetidine PC3 UP	19/187	1.37057	2.84592	0.85723	STOML1;PKLR;DAPK2;TPM2;LDLRAD4;SYP;JMJD7;GNL1;MR1;ARHGAP4;MORN1;REST;DOK4;ZC3H7B;LPCAT3;GNAS;NUDT18;PDE4A;GAS2L1
DSigDB	Gene	arsenite CTD 00000779	57/639	1.19145	2.47291	0.85723	CNTNAP1;RASL11B;SRXN1;PDCD5;SLC2A2;HNMT;CCDC28B;SCAMP5;KDR;SLC37A4;TNFRSF12A;EXOC8;TSC22D1;LMO4;FST;USP2;MRPS6;ARMCX3;IL1A;DDIT4;TRIB3;ATF5;ERGIC1;FBP2;B4GALT5;GSTP1;NDUFA4L2;SLC3A2;ADRB2;ACACA;UNG;GNA14;INPP5A;EPB41L1;CAMK2N1;GCNT2;FAM43A;GAS2L1;CD55;RBM38;NQO1;RAB4A;SLC12A5;SPRY4;G0S2;BMP6;FOSL2;DBNDD2;GCLC;GSTA4;GNAS;KCP;LHX6;PXMP4;LTBR;SSBP3;SPSB4
DSigDB	Gene	Retinoic acid	5/35	2.01476	4.17468	0.85723	ESRRA;RARG;THRA;HSPB1;PPARG
DSigDB	Gene	acacetin HL60 DOWN	5/35	2.01476	4.17468	0.85723	HEXIM1;TBC1D30;ADRB2;ARHGEF40;RCBTB2
DSigDB	Gene	atovaquone HL60 DOWN	5/35	2.01476	4.17468	0.85723	SLC6A8;RGS16;TBC1D30;DDIT4;SLC2A5
DSigDB	Gene	acetone BOSS	5/35	2.01476	4.17468	0.85723	ISYNA1;GPR182;SLC17A5;BBS9;PLXNA3
DSigDB	Gene	p-Phenylenediamine CTD 00001400	5/35	2.01476	4.17468	0.85723	NQO1;GSTP1;ME1;PPARG;HTATIP2
DSigDB	Gene	caffeic acid CTD 00001850	5/35	2.01476	4.17468	0.85723	CTF1;FLT4;MPI;CDK2;ALPL
DSigDB	Gene	INCB18424 Kinome Scan	6/45	1.86023	3.8417	0.85723	RPS6KA4;DAPK2;PRKCE;BMP2K;ULK1;CAMK1
DSigDB	Gene	Ademetionine BOSS	6/45	1.86023	3.8417	0.85723	APP;ISYNA1;MTG1;TNFAIP1;ACACA;SLC19A1
DSigDB	Gene	diphenhydramine BOSS	6/45	1.86023	3.8417	0.85723	ISYNA1;GPR182;KDR;SLC17A5;BBS9;PLXNA3
DSigDB	Gene	IBMX CTD 00007018	6/45	1.86023	3.8417	0.85723	COL15A1;TPM1;FLOT1;PPARG;SLC2A4;ADRB2
DSigDB	Gene	acetaminophen CTD 00005295	252/3091	1.09258	2.24699	0.862768	TDRKH;SLC35B2;TMEM41A;CCNF;NUDT1;CCP110;COMTD1;CEP97;SCN1B;EPHB4;ENTPD5;ACTN1;ENTPD6;AKIP1;DDIT4;ACOT2;TRIB3;ENPEP;SLC45A3;RETSAT;COL13A1;SLC35D1;PEX11B;MTTP;PDGFA;XPC;SDSL;RIC8A;CYB5R1;INPP5A;GSE1;HEXIM1;BRAP;SLC35E3;OSGIN1;PBX2;RAB27A;RASSF8;MICAL2;PYCR1;GNG12;BRI3BP;FOSL2;ACER2;TBL3;SLC6A8;VNN1;ACER3;GPR182;TRIP6;RANBP10;ANP32E;SLC22A7;PHF23;TMEM51;BRCA2;BMI1;PIGX;KHK;NMRK1;ANXA7;QSOX2;IKBIP;CBR1;TNFRSF12A;RIPK4;AGTRAP;ELMOD3;ELOVL6;TMC7;NME4;ZDHHC16;MRPS6;TOMM40L;IL17RB;FAM222B;PITPNM1;PLIN3;VAMP5;MGLL;PLIN5;GSTP1;PRIM1;GDPD1;PROCA1;HSD17B6;NOL3;UNG;CAMK2N1;GPC1;ORMDL3;CLPTM1;GCNT2;TBL1X;SLC17A2;CD55;CBR3;FARP1;NQO1;PKLR;PLEKHA1;LYVE1;SULF2;ETNPPL;VMP1;ETNK1;LPCAT3;TTC3;TCEA2;ESYT1;GRINA;RTKN;RORC;GUCA1A;PLOD1;HNMT;ARHGDIA;SESN2;SLC16A6;ENPP3;CAPN1;TGM2;TLE3;TOR3A;MORC4;COL27A1;KDM2B;LMO4;FST;RALGAPA2;APLP2;TPM1;SLC30A1;SYPL2;NPNT;MR1;ERN1;MAPKAPK3;FRMD8;GPD1;OSBP2;SLC27A4;ABCG2;ISYNA1;CD151;ANKRD11;AK2;SPATA2;FBXO44;PHF21B;TMEM243;PORCN;TKFC;KIF3A;SMYD2;KDSR;CD300LG;FGF21;PLXNA3;MOAP1;KLHDC3;CBX7;OSBPL7;EPHX1;GGH;ASNS;DNAJC12;BMP6;GCLC;TMEM115;ALPL;PHF13;MANSC1;DNAL1;SLC26A6;KCNK5;SLC48A1;DYRK2;SRXN1;MAST3;PSIP1;SLC2A2;CHD4;TNFAIP1;SLC2A8;SPRED2;ZC3H7B;MFSD5;TMEM107;WDR6;OIT3;GUSB;ABCC4;HGSNAT;RFC4;DST;DCAKD;HAUS4;IRAK3;APOA4;TRAF2;TRNAU1AP;ARL4D;MMRN2;POLR1D;SEC22C;PLEC;B4GALT5;DDX28;PDXK;MVP;RGS16;SEMA3B;CEBPG;ASAP3;DDX20;LRP4;GLRX;ATP1A1;ADD3;TSPAN33;TTL;MLLT6;CAND2;UGP2;GNA12;IARS2;UGT1A9;CFAP20;RBM38;GALNT2;CMTM4;HAGHL;SPRY4;DDHD2;ATP2B2;ARID3A;TPD52L1;TTC17;GALNS;MYO1E;SLC25A37;WEE1;MYO1C;PSAT1;IMPDH1;MGAT4B;KCP;CD9;OCIAD2;SLC25A33;PFKM
DSigDB	Gene	CORTICOSTERONE BOSS	11/98	1.53032	3.13789	0.866217	APP;ISYNA1;PGAP3;MTG1;FST;GPR182;LEPR;GGH;BBS9;PPARG;SYP
DSigDB	Gene	cephaeline PC3 DOWN	19/188	1.36235	2.77903	0.873593	UNC119B;RAB4A;PDXK;SNRPN;PLEKHB2;SLC35D1;FST;SPRY4;PRKX;AK4;FOXN3;SCAMP1;MEX3D;GGA2;DPY19L1;MAT2A;PSAT1;ITGA6;B4GALT5
DSigDB	Gene	cyclosporin A CTD 00007121	291/3594	1.08628	2.1969	0.878741	EPHB6;CDA;RPL5;TMEM41A;PLEKHB2;NUDT1;CCP110;LDLRAD4;ZDHHC2;ENO3;TSKU;RCBTB2;TPGS2;FRAT1;LGALS1;KDR;SPA17;SCN1B;MFSD2A;IER3;PDK1;ENTPD5;ACTN1;HPCAL1;MOGS;HOGA1;PRKAB1;SYTL4;CYP39A1;BIN1;AKIP1;DDIT4;MTHFD2L;TRIB3;KCTD15;SMIM3;IGSF8;ENPEP;SLC35D1;MAGED1;PEX11A;PEX11B;MTTP;CDCA7;PDGFA;CYB5R1;SEC14L1;INPP5A;TSPAN7;FAM43A;ARSG;PCK2;GSTM4;HEXIM1;BRAP;CDK18;AFAP1L1;CADM1;RCC2;OSGIN1;PBX2;RAB27A;WDR54;EHD1;SLC6A8;VNN1;GKAP1;TRIP6;RANBP10;ANP32E;GTF2IRD1;SLC22A7;PIGS;FKBP11;DHRS13;PYGB;GPAA1;MOGAT1;PCSK6;BRCA2;CSAD;SERPINA7;KHK;GYS2;FAM102A;IMPA2;AIFM2;NMRK1;SH3BGRL2;BBS9;BBS4;IKBIP;CBR1;MME;TNFRSF12A;EXOC8;RIPK4;AGTRAP;ELOVL6;NME4;TUBG1;MRPS6;IL17RB;PIGB;RILPL2;RILPL1;ADSSL1;PLIN3;PPARG;ARHGEF2;SGK1;PAFAH1B3;PIGF;MGLL;POPDC3;CD63;STAU2;PELI3;PRIM1;PELI2;PRKX;HSD17B6;NOL3;FAM117B;UNG;CAMK2N1;GPC1;ANO10;TBL1X;SAMD1;SLC17A2;CD55;SH3BGR;SLC17A4;CBR3;NQO1;MYEF2;PKLR;SLC31A2;GOLM1;TTC1;G0S2;CYP8B1;FMO5;ETNPPL;GSTA4;LPCAT3;GSTA1;TRIP10;CRAT;GRINA;RTKN;POGLUT1;CHPF;POGK;RORC;DEFB1;HNMT;CYP46A1;TMEM141;GALNT10;FAM216A;LAPTM4B;SESN2;SLC16A6;NRTN;DENND5A;ENPP3;CAPN1;ARHGEF40;MB21D2;TGM2;TOR3A;MORC4;ANKRD46;LMO4;USP2;CASK;MR1;SAP30;ARMCX3;CLIP2;MAPKAPK3;DOK4;GPD2;GPD1;TBC1D24;STEAP2;ABCG2;RTN3;ISYNA1;ARL6;ANKRD11;AK2;SLC1A4;ABHD6;ADRB2;ACACA;MTM1;TMEM243;TKFC;KIF3A;EIF4EBP1;GAS2L1;MFAP3L;FGF21;PLXNA3;KLHDC3;CBX7;RAB4A;ANKRD27;SLC52A2;EPHX1;GGH;ASNS;DNAJC12;ACSF2;LRFN3;GCLC;REEP3;CDK2;ALPL;PHF13;CRYL1;SERINC2;DNAL1;SLC26A6;KCNK5;SLC48A1;B4GALT3;SRXN1;MAST3;PSIP1;SLC2A2;HAPLN4;SPRED2;MFSD6;NCK2;FLOT1;HMG20B;UPP1;HMGCS2;SLC37A4;EID2B;SRGN;ABCC4;RFC4;GLRX5;TNFRSF19;HAUS4;PJA1;TGFBR2;SLC25A19;GFOD2;SLC25A10;ST6GALNAC4;PDXK;SMARCD3;PNKP;MVP;RGS16;SEMA3B;CEBPG;SLC3A2;ASAP1;GLRX;ATP1A1;ADD3;TSPAN33;CLN3;CRYM;CDIPT;CFAP20;FNIP2;ATP9A;GALNT7;RPH3AL;RRM2;RNF24;NICN1;SPAG4;SPRY4;DTNBP1;TPD52L1;PFKL;SYT12;PSAT1;CD9;OCIAD2;SLC25A33;SSBP3
DSigDB	Gene	diethylstilbestrol CTD 00005818	15/143	1.41921	2.87002	0.878741	ESRRA;GSTM3;PKDCC;GSTP1;G0S2;HSPB1;SLC3A2;DNPH1;ARL4D;FAM102A;CAPNS1;DOK4;ARHGDIA;ADORA1;NRTN
DSigDB	Gene	colforsin MCF7 DOWN	4/26	2.19721	4.42297	0.878741	GGA2;HEXIM1;TNFRSF12A;PDGFA
DSigDB	Gene	doxorubicin MCF7 UP	4/26	2.19721	4.42297	0.878741	SLC6A8;GOLM1;TCEA2;TGM2
DSigDB	Gene	isoflupredone HL60 UP	4/26	2.19721	4.42297	0.878741	TPST1;BIN1;IRAK3;UPP1
DSigDB	Gene	naloxone PC3 DOWN	4/26	2.19721	4.42297	0.878741	EHD1;SRC;MEX3D;SCAMP1
DSigDB	Gene	quercetin MCF7 UP	4/26	2.19721	4.42297	0.878741	MAT2A;ARHGDIA;DDIT4;GRINA
DSigDB	Gene	vitamin B12 BOSS	4/26	2.19721	4.42297	0.878741	BBS9;TNFAIP1;SLC19A1;PLXNA3
DSigDB	Gene	cinnamyl alcohol CTD 00001006	4/26	2.19721	4.42297	0.878741	NQO1;GCLC;SRXN1;ME1
DSigDB	Gene	benzbromarone TTD 00002342	4/26	2.19721	4.42297	0.878741	SLC12A5;HSPB1;PPARG;PLIN5
DSigDB	Gene	levodopa BOSS	7/56	1.72764	3.47099	0.879032	MTG1;PPP1R1B;PSIP1;BBS9;GGH;ATP13A2;PLXNA3
DSigDB	Gene	CEP-701 Kinome Scan	21/212	1.33256	2.67289	0.879032	EPHB6;DYRK2;SRC;PRKCE;DAPK2;FLT4;RIPK4;CASK;PRKX;IRAK3;MAPK15;TGFBR2;RPS6KA4;ERN1;MAP3K15;CDK2;KDR;BMP2K;ULK1;CAMK1;MAP4K4
DSigDB	Gene	folic acid CTD 00005997	16/155	1.39415	2.77998	0.879032	EPHB6;MME;GSTP1;PDGFA;GGH;SLC2A2;NME4;AK4;MIF;RHOC;IL1A;ITGA6;RECK;SLC19A1;MGLL;ABCG2
DSigDB	Gene	ethaverine PC3 UP	3/17	2.58874	5.15591	0.879032	DDIT4;CD55;PTGES
DSigDB	Gene	Sapropterin BOSS	3/17	2.58874	5.15591	0.879032	ISYNA1;MTG1;NOX4
DSigDB	Gene	trehalose BOSS	3/17	2.58874	5.15591	0.879032	PYGB;MAP1LC3A;BBS9
DSigDB	Gene	Axitinib BOSS	3/17	2.58874	5.15591	0.879032	KDR;PPARG;ABCG2
DSigDB	Gene	24939-16-0 CTD 00001660	3/17	2.58874	5.15591	0.879032	NQO1;APP;PPARG
DSigDB	Gene	olanzapine CTD 00002854	3/17	2.58874	5.15591	0.879032	BIK;SLC2A4;ABCG2
DSigDB	Gene	peptidoglycan CTD 00006490	3/17	2.58874	5.15591	0.879032	EHD1;IL1A;AQP1
DSigDB	Gene	kaempferol BOSS	6/46	1.81358	3.60544	0.879032	ISYNA1;GPR182;BBS9;PPARG;POMGNT2;PAFAH1B3
DSigDB	Gene	DEOXYCHOLIC ACID CTD 00005765	6/46	1.81358	3.60544	0.879032	GCLC;PRKCE;GSTP1;GUCA1A;TRAF2;PRKAB1
DSigDB	Gene	benzbromarone CTD 00005480	5/36	1.94962	3.86705	0.881229	IL1A;SLC12A5;HSPB1;PPARG;PLIN5
DSigDB	Gene	cholecalciferol CTD 00005655	8/67	1.64007	3.2424	0.885189	CDA;ABCC4;CDK2;ME1;HSPB1;PPARG;TGM2;SULF2
DSigDB	Gene	colforsin MCF7 UP	9/78	1.57794	3.09194	0.895387	DUSP4;SEMA3B;ADORA1;LRIG1;DNAJC12;CD55;IER3;PTGES;FOSL2
DSigDB	Gene	prenylamine PC3 UP	9/78	1.57794	3.09194	0.895387	DDIT4;CEBPG;ASNS;SLC30A1;TRIB3;SLC3A2;ARHGEF2;CD55;PCK2
DSigDB	Gene	benzene CTD 00005481	40/439	1.21723	2.37531	0.895387	APP;KDM5B;PDXK;SRXN1;GSTP1;NUDT1;XPC;PRKX;BRCA2;TSPAN33;TSEN54;ZCCHC14;RIC8A;GGA2;LGALS1;UBE2Q1;MAT2A;MFSD5;SESN2;TMEM107;SLC17A5;SH3BGRL2;PDE4A;DENND5A;DUSP4;NQO1;GSTM1;FBXW9;SPAG4;EPHX1;ELOVL6;FOXN3;GNG11;IL1A;GCLC;CDK2;PHF13;PPARG;TPP1;BAP1
DSigDB	Gene	TITANIUM BOSS	7/57	1.69296	3.28742	0.895387	RTN3;ISYNA1;BMP2;GPR182;PPARG;BMP6;PLXNA3
DSigDB	Gene	emetine PC3 DOWN	19/191	1.33827	2.58739	0.895387	UNC119B;RAB4A;PDXK;SNRPN;PLEKHB2;SLC35D1;FST;SLC35E3;AK2;PRKX;SLC6A8;MAT2A;EPB41L1;CAMK2N1;ZC3H7B;ARHGDIA;TTC3;ITGA6;B4GALT5
DSigDB	Gene	COPPER CTD 00005706	99/1167	1.1301	2.16921	0.895387	APP;RTKN;CCNF;MPI;SPPL2A;CCP110;LAPTM4B;FRAT1;SESN2;TBC1D30;IER3;TPD52;TOR3A;KDM2B;FST;APLP2;SLC30A1;NPNT;HSPG2;WDR76;DDIT4;MTHFD2L;TBC1D24;TRIB3;PTGES;SLC45A3;PKDCC;CDCA7;AK2;PDGFA;SLC1A4;ADRB2;SYNGR1;TSPAN7;GAS2L1;SKIL;SLC19A1;PCK2;RAB4A;EPHX1;OSGIN1;RITA1;ASNS;BRI3BP;GCLC;RNF103;CDK2;CYSTM1;PRR5;PIGU;SRXN1;DNPH1;PIGX;RNF157;FAM102A;TRIM7;AIFM2;UPP1;SLC37A4;SRGN;RFC4;DST;TRAF2;NME4;SYP;SLC35G1;TUBG1;WDR35;TOMM40L;RILPL2;PLIN4;SLC25A10;ARHGEF2;UMPS;SLC29A2;SRC;PRIM1;CEBPG;PRKX;SLC3A2;GLRX;NOL3;CLN6;UNG;EEF2KMT;ANO10;EXOSC2;SH3BGR;FARP1;RRM2;SLC31A2;GSS;TTC17;SULF2;BCKDK;TMEM159;GSTA4;MSRB3;SSBP3
DSigDB	Gene	L-carnitine BOSS	8/68	1.61261	3.09064	0.895387	ISYNA1;GPR182;SLC17A5;BBS9;PPARG;SLC2A4;ACACA;PLXNA3
DSigDB	Gene	parthenolide PC3 DOWN	13/123	1.43054	2.74138	0.895387	DUSP4;RAB4A;TSC22D1;RIPK4;SPRY4;SPATA2;CHD4;WDR76;TTC3;PPARG;TBL1X;UMPS;IER3
DSigDB	Gene	quetiapine CTD 00002730	1/2	12.0702	23.1192	0.895387	ABCG2
DSigDB	Gene	A-987306 TTD 00001415	1/2	12.0702	23.1192	0.895387	ADORA1
DSigDB	Gene	indomethacin	2/9	3.45028	6.60698	0.895387	PPARG;PTGES
DSigDB	Gene	methimazole BOSS	2/9	3.45028	6.60698	0.895387	GGH;HSPB1
DSigDB	Gene	alprenolol CTD 00005359	2/9	3.45028	6.60698	0.895387	GNAS;ADRB2
DSigDB	Gene	PLATINUM CTD 00006576	2/9	3.45028	6.60698	0.895387	GSTP1;GGH
DSigDB	Gene	Cerebrosterol CTD 00001995	2/9	3.45028	6.60698	0.895387	APP;CYP46A1
DSigDB	Gene	PTAQUILOSIDE CTD 00001981	2/9	3.45028	6.60698	0.895387	RAD51B;XPC
DSigDB	Gene	1,8,9-Trihydroxyanthracene CTD 00005413	2/9	3.45028	6.60698	0.895387	GSTP1;MPI
DSigDB	Gene	8-HYDROXYQUINOLINE TTD 00001331	2/9	3.45028	6.60698	0.895387	HSPB1;PPARG
DSigDB	Gene	ERIODICTYOL TTD 00007879	2/9	3.45028	6.60698	0.895387	PSIP1;ALPL
DSigDB	Gene	METOPRINE TTD 00009281	2/9	3.45028	6.60698	0.895387	PPARG;HNMT
DSigDB	Gene	Ruxolitinib FDA	6/47	1.76921	3.38607	0.895387	RPS6KA4;DAPK2;PRKCE;BMP2K;ULK1;CAMK1
DSigDB	Gene	Ki-20227 Kinome Scan	4/27	2.10152	4.01656	0.895387	EPHB6;FLT4;KDR;TGFBR2
DSigDB	Gene	STOCK1N-35215 MCF7 DOWN	4/27	2.10152	4.01656	0.895387	PEX11A;RGS16;NMRK1;MPPED2
DSigDB	Gene	benzbromarone BOSS	4/27	2.10152	4.01656	0.895387	SLC12A5;HSPB1;PPARG;PLIN5
DSigDB	Gene	CHEMBL521784 BOSS	4/27	2.10152	4.01656	0.895387	ISYNA1;MTG1;PDE4A;PLXNA3
DSigDB	Gene	thiostrepton HL60 UP	12/112	1.45231	2.77021	0.895387	HEXIM1;PDXK;CLPB;RNF24;EPHX1;BMP2K;IRAK3;IL1RAP;PPP2R5C;MYO19;ACACA;FOSL2
DSigDB	Gene	glycerol BOSS	12/112	1.45231	2.77021	0.895387	ISYNA1;GPD1;GPR182;LEPR;GGH;BBS9;PPARG;SLC2A4;HSD17B6;AQP1;FGF21;PLXNA3
DSigDB	Gene	bicalutamide CTD 00002279	12/112	1.45231	2.77021	0.895387	FKBP11;RRM2;MME;GPC1;ROM1;EIF4EBP1;CD9;TRIB3;SLC3A2;SPINT2;ADRB2;UPP1
DSigDB	Gene	midecamycin HL60 UP	11/101	1.47896	2.81244	0.895387	RAD51B;TLE3;IL1A;SYT12;USP2;TTC3;PDGFA;SPINT2;UGT1A9;SSBP3;MPZL1
DSigDB	Gene	AZD-2171 Kinome Scan	5/37	1.88854	3.58653	0.895387	EPHB6;ERN1;SRC;FLT4;KDR
DSigDB	Gene	etynodiol HL60 UP	5/37	1.88854	3.58653	0.895387	TPST1;VNN1;BIN1;IRAK3;SAP30
DSigDB	Gene	Fenson BOSS	5/37	1.88854	3.58653	0.895387	SLC52A2;GPR182;BBS9;PLEC;PLXNA3
DSigDB	Gene	3,3',4,4'-Tetrachlorobiphenyl CTD 00001342	5/37	1.88854	3.58653	0.895387	NQO1;ASNS;DNAJC12;GLRX;SLC17A2
DSigDB	Gene	Puerarin CTD 00001616	5/37	1.88854	3.58653	0.895387	IL1A;HSPB1;PPARG;UGT1A9;AQP1
DSigDB	Gene	tamoxifen CTD 00006827	51/576	1.18023	2.21519	0.896027	HSPB1;LDLRAD4;SLC2A4;RND2;SERPINA7;CYP26B1;ACTR1B;FAM102A;FLOT1;TGM2;IER3;TLE3;DST;FKBPL;FST;PRKCE;TPM1;HPCAL1;MR1;PTP4A3;DDIT4;MPPED2;BMP2K;SGK1;PLEC;PTGES;ABCG2;SRC;GSTP1;RGS16;SEMA3B;SPATA2;SLC3A2;INPP5A;GPC1;LRIG1;CRYM;ATP9A;ST3GAL2;ESRRA;OSBPL7;BIK;EPHX1;G0S2;ASNS;FOXN3;SSH1;FOSL2;POU6F1;BMP2;CDK2
DSigDB	Gene	fenbendazole MCF7 DOWN	7/58	1.65963	3.11485	0.896027	SLC52A2;CDK2;PRKAG1;PKP3;SKIL;MED18;PLEC
DSigDB	Gene	sulfamonomethoxine HL60 UP	13/124	1.41754	2.65555	0.896027	BRAP;GABBR2;COL13A1;TPM2;FST;SLC35E3;GGA2;PPFIBP1;ZC3H7B;HABP4;GCNT4;ITGA6;SERINC2
DSigDB	Gene	tamoxifen BOSS	13/124	1.41754	2.65555	0.896027	APP;ISYNA1;GGH;IL17RB;BMP2;CDK2;KDR;TRIP10;EIF4EBP1;BBS9;PPARG;ABCG2;PLXNA3
DSigDB	Gene	A-769662 MRC	3/18	2.41597	4.50492	0.896027	MAPKAPK3;SRC;CAMK1
DSigDB	Gene	cotinine PC3 DOWN	3/18	2.41597	4.50492	0.896027	APP;MAT2A;MEX3D
DSigDB	Gene	nifuroxazide HL60 DOWN	3/18	2.41597	4.50492	0.896027	SLC6A8;TBC1D30;SLC2A5
DSigDB	Gene	Betaine hydrochloride BOSS	3/18	2.41597	4.50492	0.896027	SLC17A5;SLC6A13;TNFAIP1
DSigDB	Gene	rosavin CTD 00004837	3/18	2.41597	4.50492	0.896027	HSPB1;PPARG;AQP1
DSigDB	Gene	chlorophyllin CTD 00000324	3/18	2.41597	4.50492	0.896027	NQO1;IL1A;RAD51D
DSigDB	Gene	Styrene oxide CTD 00000717	3/18	2.41597	4.50492	0.896027	GSTM1;GSTP1;EPHX1
DSigDB	Gene	Chebulinic acid TTD 00002818	3/18	2.41597	4.50492	0.896027	DUSP3;RGS16;USP2
DSigDB	Gene	ETHACRYNIC ACID TTD 00007910	3/18	2.41597	4.50492	0.896027	HSPB1;PPARG;PLIN5
DSigDB	Gene	hydrocortisone BOSS	12/113	1.43782	2.67789	0.896027	APP;IL1A;ISYNA1;PGAP3;GPR182;SLC17A5;LEPR;BBS9;GGH;PPARG;SGK1;PLXNA3
DSigDB	Gene	(+)-chelidonine HL60 UP	8/69	1.58605	2.94673	0.896027	DUSP4;BIN1;PDE4A;IRAK3;FOXN3;SGK1;ADD3;SAP30
DSigDB	Gene	suloctidil MCF7 UP	8/69	1.58605	2.94673	0.896027	DUSP4;AKIP1;DDIT4;DNAJC12;ASNS;SLC30A1;TRIB3;IER3
DSigDB	Gene	nitrate BOSS	10/91	1.49353	2.76255	0.896027	ISYNA1;SLC52A2;GPR182;SLC17A5;BBS9;PPARG;HSD17B6;PTGES;PLXNA3;PCK2
DSigDB	Gene	17-Ethynyl estradiol CTD 00005932	18/182	1.32924	2.45181	0.896027	COL15A1;RASL11B;TPM1;ASNS;HSPB1;SLC30A1;SLC3A2;SERPINA7;GCLC;CYP26B1;FAM102A;MTG1;ME1;ALPL;TRIB3;NRTN;IER3;MFAP3L
DSigDB	Gene	Fulvestrant CTD 00002740	21/217	1.29805	2.3923	0.896027	ESRRA;FARP1;MME;FKBPL;DST;SRC;FST;PDGFA;ASNS;HSPB1;IL17RB;UNG;IL1A;BMP2;FAM102A;MMP15;CDK2;ALPL;CAPN1;IER3;ABCG2
DSigDB	Gene	LEAD CTD 00006203	47/529	1.18415	2.18028	0.896027	KCNK5;SLC48A1;APP;GSTP1;PARS2;POGK;PLEKHB1;TSHZ2;GDPD1;WFDC1;CSAD;CLN6;GALNT10;PIGX;RCBTB2;RIC8A;SPRED2;GPC1;TCTN2;ARHGDIA;ADORA1;SURF6;TSPAN2;TXNL4A;LZTS2;PDLIM7;PDK1;ESRRA;NQO1;RPH3AL;MME;APLP2;MICAL2;CASK;MOGS;SCAMP1;BRI3BP;PLEKHA8;POU6F1;MYO1E;GNAS;CD9;TRIB3;TPP1;PFKM;DNAL1;SLC26A6
DSigDB	Gene	menadione HL60 UP	22/229	1.28771	2.36242	0.896027	HEXIM1;DUSP4;GSTM3;POPDC3;NQO1;TSC22D1;SLC31A2;RGS16;PDGFA;HSPB1;SLC3A2;VMP1;TPST1;ARL4D;GNAS;FLOT1;ME1;UPP1;SGK1;SKIL;IER3;ENGASE
DSigDB	Gene	nifedipine	5/38	1.83117	3.33021	0.896027	SLC12A5;MPI;RORC;ADORA1;PLIN5
DSigDB	Gene	PHA-793887 LINCS	5/38	1.83117	3.33021	0.896027	CDK18;PRKCE;CDK2;ULK1;MAPK15
DSigDB	Gene	GSK461364 LINCS	5/38	1.83117	3.33021	0.896027	RPS6KA4;DAPK2;PRKCE;BMP2K;PIK3CB
DSigDB	Gene	triclosan CTD 00006933	5/38	1.83117	3.33021	0.896027	BMP2;HSPB1;PPARG;BMP6;PTGES
DSigDB	Gene	Cabozantinib FDA	4/28	2.0138	3.65606	0.896027	SRC;FLT4;KDR;EPHB4
DSigDB	Gene	OZONE BOSS	4/28	2.0138	3.65606	0.896027	ISYNA1;GPR182;ELOVL6;PLXNA3
DSigDB	Gene	mycophenolic acid BOSS	4/28	2.0138	3.65606	0.896027	MTG1;IMPDH1;GPR182;PPARG
DSigDB	Gene	clomipramine CTD 00005687	4/28	2.0138	3.65606	0.896027	IL1A;GSTP1;ASNS;PPARG
DSigDB	Gene	Napqi CTD 00001344	4/28	2.0138	3.65606	0.896027	NQO1;GSTP1;CD9;TPD52L1
DSigDB	Gene	Bandrowski's base CTD 00002216	4/28	2.0138	3.65606	0.896027	NQO1;GCLC;SRXN1;ME1
DSigDB	Gene	ACRYLAMIDE CTD 00007343	4/28	2.0138	3.65606	0.896027	GSTM1;EPHX1;CDK2;HSPB1
DSigDB	Gene	Isoflavone BOSS	7/59	1.62759	2.95247	0.896027	ISYNA1;GPR182;KDR;BBS9;PPARG;SLC2A4;ABCG2
DSigDB	Gene	pergolide HL60 DOWN	26/277	1.25551	2.27664	0.896027	RGS16;AK2;HSPB1;PRKX;AK4;ADRB2;ACACA;UNG;FAM216A;MAT2A;EIF4EBP1;EEF2KMT;EXOSC2;SLC19A1;SLC39A4;TPD52;PYCR1;DNAJC12;ELOVL6;SCAMP1;PSAT1;CIAPIN1;ATF5;UMPS;PFKM;SLC29A2
DSigDB	Gene	anisomycin MCF7 DOWN	21/218	1.29135	2.33966	0.896027	UNC119B;CBR1;RAB4A;PDXK;RFC4;PRKX;ADD3;UNG;SLC9A2;TMEM243;TATDN2;MAT2A;CLP1;MFSD5;MPPED2;TTC3;NCK2;CD9;TRIB3;TBL1X;CBR3
DSigDB	Gene	tonzonium bromide PC3 UP	11/103	1.44658	2.61538	0.896027	DDIT4;CEBPG;PDGFA;DNAJC12;SLC30A1;TRIB3;SLC3A2;ARHGEF2;CD55;IER3;FOSL2
DSigDB	Gene	Coke BOSS	11/103	1.44658	2.61538	0.896027	APP;ISYNA1;CNR2;MTG1;SLC52A2;GPR182;PPP1R1B;GGH;BBS9;ACACA;PLXNA3
DSigDB	Gene	doxorubicin CTD 00005874	47/532	1.17654	2.09647	0.896027	APP;GSTP1;RGS16;MVP;PDCD5;HSPB1;GLRX;ASAP1;PLOD1;BRCA2;ADD3;TMEM243;KIF3A;ARHGDIA;CLPTM1;EIF4EBP1;KDSR;UPP1;GUSB;BBS4;CBR3;TGM2;DSP;SRGN;CBR1;NQO1;RRM2;MME;BIK;SRD5A1;ACTN1;TPM1;EPHX1;G0S2;MICAL2;ELL3;GCLC;WEE1;GSTA4;BIN1;CDK2;PPP1R1B;GSTA1;GNAS;PPARG;CIAPIN1;ABCG2
DSigDB	Gene	etoposide CTD 00005948	30/326	1.22877	2.18786	0.896027	COL15A1;SLC45A3;RETSAT;GSTP1;HSPB1;ATP1A1;DPP7;SLC16A6;NCK2;HMG20B;MPZL1;CD55;HTATIP2;GSTM4;DUSP4;NQO1;GSTM1;TOR1A;TNFRSF12A;BIK;PRKAB1;MR1;GCLC;BIN1;DDIT4;SDHAF1;CDK2;CIAPIN1;LTBR;ABCG2
DSigDB	Gene	danazol HL60 UP	18/184	1.31302	2.33282	0.896027	SRGN;CDK18;SLC12A4;TPM2;FOXN3;LDLRAD4;SYP;RND2;GNL1;SLC9A2;MORN1;ZC3H7B;LPCAT3;BAHD1;GPC1;ADORA1;GNAS;ATP13A2
DSigDB	Gene	thiostrepton MCF7 UP	6/49	1.68666	2.99237	0.896027	POPDC3;DDIT4;OSGIN1;TRIB3;SLC1A4;GLRX
DSigDB	Gene	lobeline HL60 UP	16/161	1.33582	2.36261	0.896027	PKLR;MVP;TPM1;LDLRAD4;JMJD7;GNL1;MORN1;EFNB1;REST;BIN1;BAHD1;GPD1;ADORA1;GNAS;SLC22A7;SERINC2
DSigDB	Gene	raloxifene HL60 UP	14/138	1.36644	2.41452	0.896027	BRAP;GABBR2;ENTPD5;FST;DCAKD;SLC35E3;PBX2;ATP2B2;NOL3;PLXDC1;VNN1;ZC3H7B;HABP4;SERINC2
DSigDB	Gene	lanatoside C HL60 DOWN	37/411	1.20009	2.11987	0.896027	DDX28;POGLUT1;CEBPE;PRIM1;POGK;RGS16;PDCD5;PEX11B;TGFBRAP1;AK2;PDGFA;GLRX;TNFAIP1;SLC2A5;FAM216A;TMEM243;FRAT1;MAT2A;NMRK1;TBC1D30;SLC37A4;ARHGEF40;EXOSC2;CBR1;RRM2;ANKRD46;SRD5A1;ELOVL6;SCAMP1;SSH1;PJA1;RAD51D;DDIT4;MGAT4B;TCEA2;TRIB3;ST6GALNAC4
DSigDB	Gene	pyrvinium MCF7 DOWN	7/60	1.59675	2.79959	0.896027	HEXIM1;RRM2;MAT2A;PEX11A;CCNF;TBC1D30;IL17RB
DSigDB	Gene	strophanthidin MCF7 DOWN	7/60	1.59675	2.79959	0.896027	ANKRD46;MAT2A;TBC1D30;RAB27A;SLC37A4;NOL3;CBR3
DSigDB	Gene	nifedipine BOSS	10/93	1.45731	2.55437	0.896027	ISYNA1;SLC12A5;SLC52A2;MPI;GPR182;GGH;BBS9;PPARG;PLXNA3;PLIN5
DSigDB	Gene	ajmaline HL60 UP	13/127	1.37991	2.41414	0.896027	PKLR;DAPK2;PBX2;LDLRAD4;GNL1;MORN1;REST;DOK4;EPB41L1;GPC1;BAHD1;ADORA1;ATF5
DSigDB	Gene	cholesterol BOSS	13/127	1.37991	2.41414	0.896027	APP;ISYNA1;SLC52A2;GGH;SLC2A4;CYP46A1;ACACA;GPR182;SLC17A5;BBS9;PPARG;FGF21;PLXNA3
DSigDB	Gene	BMS-540215 Kinome Scan	3/19	2.26479	3.95841	0.896027	FLT4;KDR;MAP4K4
DSigDB	Gene	flumetasone HL60 UP	3/19	2.26479	3.95841	0.896027	TPST1;IRAK3;UPP1
DSigDB	Gene	metoclopramide HL60 UP	3/19	2.26479	3.95841	0.896027	APP;TBL1X;ATF5
DSigDB	Gene	ritodrine PC3 UP	3/19	2.26479	3.95841	0.896027	TBL1X;CD55;PTGES
DSigDB	Gene	THIOACETAMIDE BOSS	3/19	2.26479	3.95841	0.896027	ISYNA1;GPR182;SLC17A5
DSigDB	Gene	Pemetrexed disodium BOSS	3/19	2.26479	3.95841	0.896027	GGH;SLC19A1;PLXNA3
DSigDB	Gene	triamterene BOSS	3/19	2.26479	3.95841	0.896027	HSPB1;PPARG;TTL
DSigDB	Gene	Sodium oxalate BOSS	3/19	2.26479	3.95841	0.896027	GPR182;BBS9;PLXNA3
DSigDB	Gene	uracil BOSS	3/19	2.26479	3.95841	0.896027	BBS9;UMPS;UNG
DSigDB	Gene	ciprofloxacin CTD 00005674	3/19	2.26479	3.95841	0.896027	ABCC4;IL1A;CDK2
DSigDB	Gene	DL-Thyroxine CTD 00006892	3/19	2.26479	3.95841	0.896027	THRA;SRC;SERPINA7
DSigDB	Gene	vanillin CTD 00003324	3/19	2.26479	3.95841	0.896027	GCLC;UGP2;DDIT4
DSigDB	Gene	Methyl 4-methoxycinnamate CTD 00002989	3/19	2.26479	3.95841	0.896027	CTF1;FLT4;CDK2
DSigDB	Gene	retinol BOSS	9/82	1.491	2.60417	0.896027	ISYNA1;GPR182;HSPB1;BBS9;PPARG;TNFAIP1;HSD17B6;TGM2;PLXNA3
DSigDB	Gene	SELENIUM BOSS	9/82	1.491	2.60417	0.896027	ISYNA1;SLC17A5;GGH;PPARG;GLRX;SLC2A4;TNFAIP1;HSD17B6;PLXNA3
DSigDB	Gene	Nandrolone phenpropionate BOSS	8/71	1.53545	2.68063	0.896027	ISYNA1;BMP2;FST;SLC2A2;PPARG;BMP6;CD55;TGFBR2
DSigDB	Gene	luteolin BOSS	8/71	1.53545	2.68063	0.896027	APP;ISYNA1;GPR182;PSIP1;BBS9;PPARG;PAFAH1B3;CBR3
DSigDB	Gene	fenofibrate CTD 00006620	8/71	1.53545	2.68063	0.896027	SEMA6B;APP;MAT2A;GSTP1;ELOVL6;PPARG;FGF21;PCK2
DSigDB	Gene	MG-262 MCF7 UP	22/232	1.26901	2.2144	0.896027	BRAP;MORC4;LMO4;ANKRD11;CEBPG;OSGIN1;TTC1;ASNS;XPC;SLC1A4;PRKAB1;CPEB1;BIN1;DDIT4;ME1;TRIB3;TPP1;ARHGEF2;SH3BGR;CD55;PCK2;ENGASE
DSigDB	Gene	pergolide HL60 UP	22/232	1.26901	2.2144	0.896027	DUSP4;HGSNAT;SLC31A2;PELI2;MICAL2;FOXN3;PPP2R5C;ADD3;GNG11;RCBTB2;SSH1;LGALS1;SEC14L1;CNR2;DDIT4;FLOT1;TBL1X;SGK1;ARHGEF40;BBS4;CD55;IER3
DSigDB	Gene	Vandetanib Kinome Scan	5/39	1.77717	3.09553	0.896027	EPHB6;SRC;RIPK4;KDR;EPHB4
DSigDB	Gene	Vandetanib FDA	5/39	1.77717	3.09553	0.896027	EPHB6;SRC;RIPK4;KDR;EPHB4
DSigDB	Gene	gabexate PC3 UP	5/39	1.77717	3.09553	0.896027	PKLR;ARHGDIA;SSBP3;SLC22A7;GRINA
DSigDB	Gene	LEAD BOSS	5/39	1.77717	3.09553	0.896027	APP;SLC52A2;KDR;AQP1;ABCG2
DSigDB	Gene	HEXANE BOSS	5/39	1.77717	3.09553	0.896027	ISYNA1;GPR182;SLC17A5;BBS9;PLXNA3
DSigDB	Gene	troglitazone	2/10	3.01876	5.25716	0.896027	HSPB1;PPARG
DSigDB	Gene	NITAZOXANIDE	2/10	3.01876	5.25716	0.896027	SLC12A5;HSPB1
DSigDB	Gene	tracazolate HL60 DOWN	2/10	3.01876	5.25716	0.896027	SLC6A8;TBC1D30
DSigDB	Gene	Mustard gas BOSS	2/10	3.01876	5.25716	0.896027	ISYNA1;PPARG
DSigDB	Gene	(5-methyl-3-(morpholinomethyl)-2,3-dihydro-[1,4]oxazino[2,3,4-hi]indol-6-yl)(naphthalen-1-yl)methanone CTD 00002747	2/10	3.01876	5.25716	0.896027	CNR2;TRIB3
DSigDB	Gene	acetochlor CTD 00001969	2/10	3.01876	5.25716	0.896027	HSPB1;PPARG
DSigDB	Gene	doxepin CTD 00005873	2/10	3.01876	5.25716	0.896027	GSTP1;ASNS
DSigDB	Gene	clobenpropit CTD 00003065	2/10	3.01876	5.25716	0.896027	CDK2;ADRB2
DSigDB	Gene	Nebivolol CTD 00002249	2/10	3.01876	5.25716	0.896027	IL1A;PDGFA
DSigDB	Gene	ALLYL ISOTHIOCYANATE CTD 00000143	2/10	3.01876	5.25716	0.896027	GSTM1;GSTP1
DSigDB	Gene	terbinafine CTD 00001890	2/10	3.01876	5.25716	0.896027	GSTP1;RHOC
DSigDB	Gene	loratadine TTD 00009025	2/10	3.01876	5.25716	0.896027	PHOSPHO1;PPARG
DSigDB	Gene	BMS-536924 TTD 00002497	2/10	3.01876	5.25716	0.896027	CDK2;KDR
DSigDB	Gene	1,4-Dimethoxyanthracene TTD 00000189	2/10	3.01876	5.25716	0.896027	NQO1;PLIN5
DSigDB	Gene	estradiol TTD 00007900	2/10	3.01876	5.25716	0.896027	ESRRA;PPARG
DSigDB	Gene	cicloheximide MCF7 DOWN	12/116	1.39601	2.41955	0.896027	TMEM243;TATDN2;FAM102A;MAT2A;MPPED2;TTC3;MGAT4B;NCK2;MICAL2;PRKX;TBL1X;SLC37A4
DSigDB	Gene	folic acid BOSS	12/116	1.39601	2.41955	0.896027	APP;ISYNA1;SNRPN;MTG1;GPR182;GGH;BBS9;PPARG;TNFAIP1;SLC19A1;ABCG2;PLXNA3
DSigDB	Gene	Hydrogen BOSS	12/116	1.39601	2.41955	0.896027	APP;ISYNA1;MTG1;SLC52A2;GPR182;CDK2;KDR;BBS9;PPARG;GLRX;HSD17B6;PLXNA3
DSigDB	Gene	IRON CTD 00006166	12/116	1.39601	2.41955	0.896027	APP;NQO1;GCLC;SRC;GSS;HSBP1L1;FLOT1;ME1;PPARG;SLC2A5;HDAC8;SULF2
DSigDB	Gene	AZD-9291 LINCS	4/29	1.93309	3.33506	0.896027	EPHB6;RPS6KA4;DAPK2;MAP4K4
DSigDB	Gene	JW-7-24-1 LINCS	4/29	1.93309	3.33506	0.896027	SRC;PRKCE;MAPK15;MAP4K4
DSigDB	Gene	BMS-387032/SNS-032 Kinome Scan	4/29	1.93309	3.33506	0.896027	CDK18;CDK2;CASK;MAPK15
DSigDB	Gene	progesterone HL60 DOWN	4/29	1.93309	3.33506	0.896027	SLC6A8;TBC1D30;ADRB2;SLC2A5
DSigDB	Gene	Cetrorelix CTD 00002564	4/29	1.93309	3.33506	0.896027	GSTA2;CLCF1;HSD17B6;HMGCS2
DSigDB	Gene	STYRENE CTD 00001125	4/29	1.93309	3.33506	0.896027	NQO1;GSTM1;GSTP1;EPHX1
DSigDB	Gene	clotrimazole TTD 00007242	4/29	1.93309	3.33506	0.896027	SLC12A5;HSPB1;PPARG;ADRB2
DSigDB	Gene	HC toxin MCF7 UP	21/221	1.27168	2.18821	0.897776	HEXIM1;RTN2;SLC31A2;BIK;RIPK4;ASAP3;DNAJC12;SLC30A1;GLRX;ABCB9;ADD3;ACSF2;CYB5R1;TPST1;ARL4D;KIF3A;SLC17A5;PDE4A;SGK1;SH3BGR;PLXNA3
DSigDB	Gene	STOCK1N-28457 MCF7 DOWN	11/105	1.41558	2.43272	0.897776	LAPTM4B;TNFRSF12A;MAT2A;POGK;APLP2;GDE1;HPCAL1;CLPTM1;HMG20B;PRKAB1;PLEC
DSigDB	Gene	oleic acid BOSS	11/105	1.41558	2.43272	0.897776	APP;ISYNA1;SNRPN;SLC52A2;GPR182;BBS9;PPARG;SLC2A4;HSD17B6;ACACA;PLXNA3
DSigDB	Gene	pyrithyldione HL60 UP	15/151	1.33488	2.28538	0.902187	BRAP;GABBR2;FST;SLC35E3;ABHD8;ATP2B2;PLXDC1;LYVE1;CYP39A1;PPFIBP1;VNN1;ZC3H7B;SLC16A6;TSPAN2;SERINC2
DSigDB	Gene	pempidine PC3 DOWN	6/50	1.64819	2.81555	0.904183	PPFIBP1;SEC14L1;ZC3H7B;CHD4;TBL1X;MED18
DSigDB	Gene	calmidazolium MCF7 DOWN	7/61	1.56706	2.65555	0.913733	DDX28;RHOT2;SLC6A8;SLC35D1;MAT2A;AK2;CSAD
DSigDB	Gene	fendiline MCF7 UP	7/61	1.56706	2.65555	0.913733	DUSP4;AKIP1;DDIT4;CEBPG;SLC30A1;TRIB3;CD55
DSigDB	Gene	Dinoprostone CTD 00007049	8/72	1.51134	2.55758	0.914451	GSTM3;ABCC4;IL1A;RORC;PDGFA;ADRB2;SLC22A7;PTGES
DSigDB	Gene	colchicine HL60 UP	11/106	1.40056	2.34642	0.916043	DUSP4;SEC14L1;SRD5A1;MICAL2;ARHGEF40;SGK1;SKIL;GNG11;PDLIM7;CD55;IER3
DSigDB	Gene	clotrimazole	5/40	1.72626	2.88029	0.916043	SLC12A5;ADORA1;HSPB1;PPARG;ADRB2
DSigDB	Gene	ionomycin MCF7 UP	5/40	1.72626	2.88029	0.916043	FKBP11;ARMCX3;DDIT4;SLC1A4;GLRX
DSigDB	Gene	PP-242 Kinome Scan	10/95	1.4228	2.36273	0.916043	RPS6KA4;DYRK2;SRC;PRKCE;DAPK2;FLT4;RIPK4;IRAK3;PIK3CB;TGFBR2
DSigDB	Gene	camptothecin MCF7 UP	14/141	1.33385	2.20674	0.916043	HEXIM1;MOAP1;ISYNA1;RASL11B;RGS16;SLC30A1;MR1;SLC6A8;CLP1;DDIT4;GNAS;SGK1;PDLIM7;IER3
DSigDB	Gene	Pentadecafluorooctanoic acid CTD 00001078	14/141	1.33385	2.20674	0.916043	ABCC4;TTC23;RRM2;GALNT2;PEX11A;GSTP1;SCAMP5;MAT2A;ALPL;PPARG;HMGCS2;CRAT;PCK2;ABCG2
DSigDB	Gene	clidinium bromide HL60 UP	9/84	1.45101	2.39203	0.916043	BRAP;GABBR2;VNN1;ZC3H7B;FST;SLC35E3;RCAN3;HABP4;PLXDC1
DSigDB	Gene	citric acid BOSS	9/84	1.45101	2.39203	0.916043	GPR182;GGH;BBS9;PPARG;HSD17B6;PFKM;PLXNA3;PCK2;PLIN5
DSigDB	Gene	N-NITROSODIETHYLAMINE CTD 00005817	9/84	1.45101	2.39203	0.916043	TNFRSF12A;GSTA2;GSTA1;SLC2A2;HNMT;SYTL4;HAPLN4;TGM2;PCK2
DSigDB	Gene	thioridazine HL60 UP	6/51	1.61144	2.65065	0.916043	DUSP4;SLC17A5;PDGFA;PPARG;SGK1;IER3
DSigDB	Gene	Benzo[b]fluoranthene CTD 00000306	6/51	1.61144	2.65065	0.916043	VMP1;NQO1;HSPB1;PPARG;FMO5;PCK2
DSigDB	Gene	R406 Kinome Scan	15/153	1.31532	2.15879	0.916043	EPHB6;DYRK2;SRC;DAPK2;FLT4;RIPK4;IRAK3;MAPK15;TGFBR2;RPS6KA4;WEE1;KDR;ULK1;CAMK1;EPHB4
DSigDB	Gene	LUCANTHONE CTD 00006227	8/73	1.48797	2.44067	0.916043	RRM2;PSAT1;PRIM1;ASNS;SLC1A4;BRCA2;WDR76;SULF2
DSigDB	Gene	F0447-0125 PC3 UP	4/30	1.8586	3.04823	0.916043	GCLC;OSGIN1;SLC3A2;SLC30A1
DSigDB	Gene	astemizole HL60 UP	4/30	1.8586	3.04823	0.916043	DUSP4;PDGFA;SGK1;IER3
DSigDB	Gene	ibuprofen BOSS	4/30	1.8586	3.04823	0.916043	APP;ISYNA1;BBS9;PLXNA3
DSigDB	Gene	TAXIFOLIN CTD 00000115	4/30	1.8586	3.04823	0.916043	NQO1;GSTM1;MTTP;PSIP1
DSigDB	Gene	busulfan CTD 00005543	4/30	1.8586	3.04823	0.916043	GSTM1;GSTP1;ARHGDIA;GSTA1
DSigDB	Gene	p-benzoquinone CTD 00000148	4/30	1.8586	3.04823	0.916043	NQO1;DHRS7;GSS;KDR
DSigDB	Gene	Myricitrin CTD 00000418	4/30	1.8586	3.04823	0.916043	MPI;PSIP1;ALPL;PAFAH1B3
DSigDB	Gene	15-delta prostaglandin J2 MCF7 DOWN	3/20	2.1314	3.49551	0.916043	PEX11A;RGS16;MEX3D
DSigDB	Gene	cytochalasin B MCF7 UP	3/20	2.1314	3.49551	0.916043	DUSP4;WEE1;MGLL
DSigDB	Gene	hexetidine MCF7 UP	3/20	2.1314	3.49551	0.916043	DUSP4;DDIT4;SLC30A1
DSigDB	Gene	candesartan BOSS	3/20	2.1314	3.49551	0.916043	ISYNA1;GPR182;PPARG
DSigDB	Gene	penicillin g BOSS	3/20	2.1314	3.49551	0.916043	GPR182;BBS9;PLXNA3
DSigDB	Gene	ofloxacin BOSS	3/20	2.1314	3.49551	0.916043	SLC17A5;BBS9;PLXNA3
DSigDB	Gene	iodoquinol CTD 00005833	3/20	2.1314	3.49551	0.916043	SLC12A5;GSTP1;PPARG
DSigDB	Gene	oxyphenbutazone CTD 00006457	3/20	2.1314	3.49551	0.916043	GSTP1;ADRB2;PLIN5
DSigDB	Gene	phosphatidylcholines CTD 00006538	3/20	2.1314	3.49551	0.916043	APP;CDK2;NOX4
DSigDB	Gene	2,4-Diisocyanato-1-methylbenzene CTD 00006908	3/20	2.1314	3.49551	0.916043	IL1A;GSTM1;GSTP1
DSigDB	Gene	Monoisoamyl-2,3-dimercaptosuccinate CTD 00003178	3/20	2.1314	3.49551	0.916043	BMP2;CD9;ABCG2
DSigDB	Gene	Pararosaniline CTD 00000224	3/20	2.1314	3.49551	0.916043	APP;GSTP1;PLIN5
DSigDB	Gene	GNF-PF-2893 TTD 00008262	3/20	2.1314	3.49551	0.916043	DUSP3;PSIP1;PPARG
DSigDB	Gene	losartan BOSS	7/62	1.53845	2.51975	0.916646	APP;ISYNA1;GPR182;NOX4;BBS9;PPARG;PLXNA3
DSigDB	Gene	cephaeline HL60 DOWN	27/296	1.21598	1.98232	0.921583	UNC119B;APP;PDXK;TMEM63A;RGS16;PRKX;TNFAIP1;ACACA;UNG;LAPTM4B;MAT2A;TBC1D30;WDR6;TBL1X;PCK2;ABCC4;RAB4A;RRM2;CADM1;CASK;SCAMP1;WEE1;SLC6A8;PSAT1;TTC3;CD9;ATF5
DSigDB	Gene	1-Phosphatidyl-myo-inositol BOSS	14/142	1.32332	2.14153	0.921583	APP;ISYNA1;INPPL1;SLC2A4;MTM1;MAP1LC3A;MTG1;GPR182;KDR;BBS9;PPARG;CDIPT;CD55;PDK1
DSigDB	Gene	(-)-isoprenaline HL60 UP	12/119	1.35655	2.18674	0.921583	DUSP4;HGSNAT;VNN1;SLC31A2;BIN1;FOXN3;ARHGEF40;SGK1;ADD3;BMP6;IER3;SSH1
DSigDB	Gene	ouabain HL60 DOWN	38/431	1.17228	1.87718	0.921583	DDX28;KDM5B;POGLUT1;CEBPE;PRIM1;POGK;RGS16;PDCD5;PEX11B;PDGFA;HTRA2;GLRX;TNFAIP1;BRCA2;SLC2A5;TMEM243;FRAT1;MAT2A;NMRK1;TBC1D30;SLC37A4;EXOSC2;CBR1;RRM2;ANKRD46;SLC30A1;IRAK3;TRNAU1AP;SSH1;REST;MAPKAPK3;AKIP1;DDIT4;MGAT4B;BMP2K;CD9;TRIB3;UMPS
DSigDB	Gene	orciprenaline PC3 UP	5/41	1.67817	2.68253	0.921583	CYP26B1;TBL1X;SCAMP1;CD55;PTGES
DSigDB	Gene	Levorphanol tartrate BOSS	5/41	1.67817	2.68253	0.921583	APP;CNR2;SLC52A2;PPARG;RHOC
DSigDB	Gene	metformin BOSS	13/131	1.33271	2.12648	0.921583	ISYNA1;GGH;SLC2A4;TNFAIP1;PRKAB1;ACACA;GPR182;EIF4EBP1;SLC17A5;BBS9;PPARG;FGF21;PLXNA3
DSigDB	Gene	16,16-dimethylprostaglandin E2 PC3 UP	2/11	2.68313	4.26664	0.921583	CD55;PTGES
DSigDB	Gene	F0447-0125 MCF7 DOWN	2/11	2.68313	4.26664	0.921583	PEX11A;RGS16
DSigDB	Gene	carmustine MCF7 UP	2/11	2.68313	4.26664	0.921583	ME1;UGT1A9
DSigDB	Gene	flumequine HL60 DOWN	2/11	2.68313	4.26664	0.921583	VMP1;ADD3
DSigDB	Gene	Uridine 5'-diphosphate BOSS	2/11	2.68313	4.26664	0.921583	MTG1;POMGNT2
DSigDB	Gene	Methadone hydrochloride BOSS	2/11	2.68313	4.26664	0.921583	BBS9;PLXNA3
DSigDB	Gene	1,3,5-Tris(4-hydroxyphenyl)-4-propyl-1H-pyrazole CTD 00003875	2/11	2.68313	4.26664	0.921583	SLC12A5;PPARG
DSigDB	Gene	sodium azide CTD 00007311	2/11	2.68313	4.26664	0.921583	APP;SLC2A4
DSigDB	Gene	NIMUSTINE CTD 00007067	2/11	2.68313	4.26664	0.921583	GCLC;XPC
DSigDB	Gene	Hydroxychlor CTD 00003776	2/11	2.68313	4.26664	0.921583	HSPB1;PPARG
DSigDB	Gene	84625-61-6 CTD 00007215	2/11	2.68313	4.26664	0.921583	GSTP1;KDR
DSigDB	Gene	4-Hexylresorcinol CTD 00006098	2/11	2.68313	4.26664	0.921583	PPARG;TGM2
DSigDB	Gene	mometasone furoate CTD 00002293	2/11	2.68313	4.26664	0.921583	HSPB1;ABCG2
DSigDB	Gene	Octreotide CTD 00007059	2/11	2.68313	4.26664	0.921583	BMP2;BMP6
DSigDB	Gene	meloxicam CTD 00002644	2/11	2.68313	4.26664	0.921583	ABCC4;GCLC
DSigDB	Gene	metoprolol CTD 00006326	2/11	2.68313	4.26664	0.921583	IL1A;ADRB2
DSigDB	Gene	mechlorethamine CTD 00006251	2/11	2.68313	4.26664	0.921583	GSTA2;CDK2
DSigDB	Gene	1,1-Bis(4-hydroxyphenyl)cyclohexane CTD 00004659	2/11	2.68313	4.26664	0.921583	HSPB1;PPARG
DSigDB	Gene	Saracatinib TTD 00010821	2/11	2.68313	4.26664	0.921583	SRC;CDK2
DSigDB	Gene	Isoquercitrin TTD 00008703	2/11	2.68313	4.26664	0.921583	MPI;ALPL
DSigDB	Gene	Trifluridine TTD 00011552	2/11	2.68313	4.26664	0.921583	APP;MAP1LC3A
DSigDB	Gene	GLYCYRRHETINIC ACID TTD 00008250	2/11	2.68313	4.26664	0.921583	HSPB1;PPARG
DSigDB	Gene	POTASSIUM DICHROMATE CTD 00006598	39/444	1.1675	1.85212	0.923744	CUL7;PTPRS;ARL6;MVP;PSIP1;HSPB1;GGA2;EFNB1;TKFC;TCEAL1;ORMDL3;CLPTM1;KDSR;HEXIM1;NQO1;RRM2;DST;TSC22D1;MME;LMO4;TPM2;ACTN1;TPM1;HPCAL1;HMGA1;ASNS;FOXN3;WDR76;IL17RB;EHD1;GALNS;IL1A;MBLAC1;MAPKAPK3;TRIP10;CD9;FLYWCH2;CRAT;ABCG2
DSigDB	Gene	glycocholic acid PC3 DOWN	7/63	1.51085	2.39164	0.925127	SRGN;SPTLC1;MAT2A;APLP2;CDK2;SCAMP1;EXOSC2
DSigDB	Gene	Dasatinib CTD 00004330	27/298	1.20681	1.90854	0.925127	CD63;SRC;PRIM1;SLC1A4;BRCA2;MYPN;SLC16A6;TSPAN2;ENPP3;EPHB4;PCK2;RFC4;RRM2;EPHX1;G0S2;ASNS;ELOVL6;TPD52L1;WDR76;SULF2;PSAT1;DDIT4;CDK2;PPARG;ITGA6;RECK;GSTM5
DSigDB	Gene	ciclopirox HL60 UP	12/120	1.34388	2.11432	0.925127	HEXIM1;SLC6A8;RGS16;GNAS;ME1;SLC30A1;UPP1;SGK1;SKIL;PDK1;IER3;FOSL2
DSigDB	Gene	methylergometrine HL60 UP	10/97	1.38987	2.18615	0.925127	DUSP4;HGSNAT;FOXN3;ARHGEF40;SGK1;ADD3;SKIL;GNG11;CD55;IER3
DSigDB	Gene	PKR Inhibitor RBC	4/31	1.78962	2.79111	0.925127	DYRK2;FLT4;CDK2;MAP4K4
DSigDB	Gene	(+)-chelidonine HL60 DOWN	4/31	1.78962	2.79111	0.925127	TBC1D30;TRIB3;DNPH1;PCK2
DSigDB	Gene	alprostadil PC3 UP	4/31	1.78962	2.79111	0.925127	TBL1X;CD55;PLEC;PTGES
DSigDB	Gene	fenbendazole MCF7 UP	4/31	1.78962	2.79111	0.925127	DUSP4;ZC3H7B;DDIT4;PBX2
DSigDB	Gene	2-Mercaptobenzothiazole CTD 00000240	4/31	1.78962	2.79111	0.925127	NQO1;GCLC;HSPB1;PPARG
DSigDB	Gene	sulforaphane CTD 00000857	9/86	1.4131	2.19826	0.925127	NQO1;GCLC;LGALS1;GSTM1;CAPNS1;GSTP1;TPM1;GSTA1;CBR3
DSigDB	Gene	MG-132 MCF7 UP	19/203	1.2498	1.94046	0.925127	BRAP;UVRAG;MORC4;LMO4;ANKRD11;CEBPG;OSGIN1;ASNS;SLC1A4;PRKAB1;CPEB1;DDIT4;ME1;TRIB3;PRSS8;ARHGEF2;SH3BGR;CD55;PCK2
DSigDB	Gene	isotretinoin HL60 UP	11/109	1.35737	2.10604	0.925127	NQO1;APLP2;DDIT4;HPCAL1;FLOT1;ME1;SLC2A5;ADD3;TGM2;IER3;PTGES
DSigDB	Gene	1,3,5[10]-Estratriene-2,3-diol-17-one CTD 00001165	1/3	6.03463	9.34404	0.925127	UGT1A9
DSigDB	Gene	THALLIUM CTD 00006859	1/3	6.03463	9.34404	0.925127	SLC12A5
DSigDB	Gene	Arecoline hydrobromide TTD 00002125	1/3	6.03463	9.34404	0.925127	RGS16
DSigDB	Gene	Pazopanib hydrochloride	3/21	2.01283	3.10034	0.925127	FLT4;KDR;MAP4K4
DSigDB	Gene	lasalocid HL60 UP	3/21	2.01283	3.10034	0.925127	SLC17A5;PDGFA;SGK1
DSigDB	Gene	protriptyline MCF7 UP	3/21	2.01283	3.10034	0.925127	DUSP4;DDIT4;DNAJC12
DSigDB	Gene	hexadecanal BOSS	3/21	2.01283	3.10034	0.925127	ISYNA1;PPARG;ACACA
DSigDB	Gene	riboflavin BOSS	3/21	2.01283	3.10034	0.925127	MTG1;SLC52A2;TNFAIP1
DSigDB	Gene	Nilotinib BOSS	3/21	2.01283	3.10034	0.925127	SRC;BBS9;ABCG2
DSigDB	Gene	ethinyl estradiol BOSS	3/21	2.01283	3.10034	0.925127	HSPB1;BBS9;GGH
DSigDB	Gene	Enalapril maleate BOSS	3/21	2.01283	3.10034	0.925127	BBS9;KALRN;PLXNA3
DSigDB	Gene	Temsirolimus BOSS	3/21	2.01283	3.10034	0.925127	EIF4EBP1;KDR;PPARG
DSigDB	Gene	Tenofovir BOSS	3/21	2.01283	3.10034	0.925127	GPR182;PLXNA3;ABCG2
DSigDB	Gene	OLEANOLIC ACID BOSS	3/21	2.01283	3.10034	0.925127	ISYNA1;SLC52A2;BBS9
DSigDB	Gene	Phytoestrogens CTD 00007437	3/21	2.01283	3.10034	0.925127	RRM2;PRIM1;ALPL
DSigDB	Gene	ALUMINUM CTD 00005362	3/21	2.01283	3.10034	0.925127	APP;PKLR;GPD1
DSigDB	Gene	3383-21-9 TTD 00000841	3/21	2.01283	3.10034	0.925127	APP;MPI;ADRB2
DSigDB	Gene	NICKEL SULFATE CTD 00001417	37/422	1.16476	1.78918	0.925127	EPHB6;SRXN1;RGS16;PDGFA;ADD3;MFSD9;PORCN;TSPAN7;ME1;PRSS8;UPP1;MPZL1;IER3;HTATIP2;YWHAH;DUSP4;TPD52;FARP1;NQO1;RHOC;MRPS6;BMP6;FOSL2;MYO1E;IL1A;GCLC;MAPKAPK3;DDIT4;ACOT2;TRIP10;PPARG;PKP3;CAMK1;SGK1;MGLL;KCTD15;PLEC
DSigDB	Gene	L-alanine BOSS	12/121	1.33145	2.04434	0.925127	APP;ISYNA1;MTG1;SLC52A2;GPR182;CDK2;SLC17A5;BBS9;PPARG;HSD17B6;SGK1;PLXNA3
DSigDB	Gene	Zinc acetate dihydrate CTD 00007284	12/121	1.33145	2.04434	0.925127	CYB5R1;PDCD5;SESN2;DDIT4;CDK2;SLC16A6;HSPB1;SLC30A1;TRIB3;SLC1A4;SLC3A2;RCBTB2
DSigDB	Gene	dequalinium chloride HL60 DOWN	5/42	1.63269	2.50055	0.925127	SLC6A8;RGS16;TBC1D30;DDIT4;SLC2A5
DSigDB	Gene	136572-09-3 BOSS	5/42	1.63269	2.50055	0.925127	SLC52A2;KDR;PPARG;ABCG2;PLXNA3
DSigDB	Gene	oleic acid CTD 00007269	5/42	1.63269	2.50055	0.925127	PLIN4;SLC2A2;ELOVL6;PPARG;ABCG2
DSigDB	Gene	albendazole CTD 00007095	5/42	1.63269	2.50055	0.925127	APP;IL1A;TSC22D1;HSPB1;PPARG
DSigDB	Gene	15-delta prostaglandin J2 HL60 DOWN	7/64	1.48423	2.27072	0.925127	CEBPE;AK2;DDHD2;GSE1;ELOVL6;ADRB2;UNG
DSigDB	Gene	8-azaguanine PC3 UP	18/192	1.25185	1.91021	0.925127	DUSP4;DUSP3;TSC22D1;SPRY4;G0S2;SLC3A2;ACACA;FOSL2;EHD1;IL1A;BMP2;AKIP1;DDIT4;UPP1;SGK1;SKIL;CD55;IER3
DSigDB	Gene	STOCK1N-35215 PC3 UP	6/53	1.54262	2.35284	0.925127	GCLC;FST;DDIT4;SLC30A1;TRIB3;FOSL2
DSigDB	Gene	digoxigenin MCF7 DOWN	19/204	1.24294	1.89416	0.925127	DDX28;ANKRD46;PRIM1;POGK;CCNF;PEX11B;PDCD5;TGFBRAP1;RAB27A;PRKX;NOL3;MED18;MAT2A;MPPED2;TBC1D30;EEF2KMT;TBL1X;SLC37A4;CBR3
DSigDB	Gene	Pinosylvin CTD 00002139	9/87	1.39487	2.1077	0.925127	RRM2;TSC22D1;SRC;CDK2;TBC1D25;PXMP4;CDK2AP1;IL1RAP;MEX3D
DSigDB	Gene	resveratrol CTD 00002483	90/1085	1.0993	1.66066	0.925127	FKBP11;APP;KDM5B;GPAA1;NUDT1;CCP110;PSIP1;HSPB1;SLC2A2;PIK3CB;PCSK6;BRCA2;ENO3;GALNT10;AQP1;LGALS1;SESN2;TMEM107;KDR;FLOT1;PRSS8;CBR1;ABCC4;DUSP3;RFC4;MME;TSC22D1;FST;ELOVL6;TRAF2;SYP;TUBG1;MRPS6;SYTL4;IL17RB;TGFBR2;FAM222B;IL1A;SMO;DOK4;DDIT4;MPPED2;PPARG;PKP3;MGLL;PTGES;ABCG2;SRC;GSTP1;MVP;PRIM1;SLC41A3;SLC1A4;ASAP1;PLA2G6;ADD3;ACACA;UNG;CYB5R1;UGP2;MAT2A;CAMK2N1;EIF4EBP1;SLC17A5;LRIG1;FAM43A;UGT1A9;EXOSC2;GALNT7;NQO1;SLC12A4;RRM2;BIK;EPHX1;GGH;G0S2;ASNS;FOXN3;TPD52L1;BMP6;GCLC;BMP2;GSTA4;CDK2;ANP32E;NOX4;MANSC1;RECK;BAP1;GRINA
DSigDB	Gene	PARAQUAT CTD 00006471	15/157	1.27786	1.92598	0.925127	GSTM3;NQO1;BIK;NUDT1;HSPB1;TRAF2;NOL3;ERN1;IL1A;GCLC;BIN1;DDIT4;NOX4;ATP13A2;LTBR
DSigDB	Gene	cyclopenthiazide PC3 UP	13/134	1.29936	1.93359	0.925127	BRAP;GABBR2;ENPEP;PBX2;CELSR1;LYVE1;CYP39A1;EPB41L1;ZC3H7B;ARHGDIA;PDE4A;ATF5;SKIL
DSigDB	Gene	Sorafenib Kinome Scan	4/32	1.72557	2.55994	0.925127	EPHB6;FLT4;KDR;MAPK15
DSigDB	Gene	R547 Kinome Scan	4/32	1.72557	2.55994	0.925127	CDK18;CDK2;CASK;MAPK15
DSigDB	Gene	5707885 MCF7 UP	4/32	1.72557	2.55994	0.925127	APP;DDIT4;ASNS;PCK2
DSigDB	Gene	N-acetyl-L-aspartic acid PC3 DOWN	4/32	1.72557	2.55994	0.925127	BRAP;GABBR2;ZC3H7B;SLC35E3
DSigDB	Gene	betulinic acid HL60 DOWN	4/32	1.72557	2.55994	0.925127	SLC6A8;TBC1D30;ADRB2;SLC2A5
DSigDB	Gene	caffeic acid BOSS	4/32	1.72557	2.55994	0.925127	ISYNA1;MPI;BBS9;ALPL
DSigDB	Gene	Iniprol BOSS	4/32	1.72557	2.55994	0.925127	FST;GGH;SYP;CD55
DSigDB	Gene	4-nonylphenol CTD 00001904	4/32	1.72557	2.55994	0.925127	FAM102A;B3GNT3;GCNT4;SKIL
DSigDB	Gene	1,2-NAPHTHOQUINONE CTD 00001871	4/32	1.72557	2.55994	0.925127	CBR1;DHRS7;MPI;PLIN5
DSigDB	Gene	TAE-684 Kinome Scan	14/146	1.28281	1.89929	0.925127	EPHB6;SRC;DAPK2;FLT4;CASK;IRAK3;MAPK15;TGFBR2;ERN1;MAP3K15;KDR;ULK1;EPHB4;MAP4K4
DSigDB	Gene	Palbociclib FDA	7/65	1.45853	2.1565	0.925127	RPS6KA4;MAP3K15;DYRK2;DAPK2;ULK1;PIK3CB;MAPK15
DSigDB	Gene	PD0332991 LINCS	7/65	1.45853	2.1565	0.925127	RPS6KA4;MAP3K15;DYRK2;DAPK2;ULK1;PIK3CB;MAPK15
DSigDB	Gene	HEMATOXYLIN BOSS	15/158	1.26883	1.87174	0.925127	APP;ISYNA1;RGS16;MPI;PSIP1;SYP;BMP2;SLC6A8;MAP1LC3A;GPR182;KDR;SLC17A5;ALPL;PPARG;PLXNA3
DSigDB	Gene	lomustine PC3 UP	11/111	1.33001	1.96001	0.925127	CYP39A1;GCLC;DUSP3;DDIT4;OSGIN1;ASNS;SLC30A1;TRIB3;SLC1A4;SLC3A2;PCK2
DSigDB	Gene	Pyruvic acid BOSS	11/111	1.33001	1.96001	0.925127	ISYNA1;MTG1;GPR182;BBS9;PPARG;SLC2A4;HSD17B6;PFKM;PDK1;FGF21;PCK2
DSigDB	Gene	JAK3 Inhibitor VI RBC	5/43	1.5896	2.33283	0.925127	DYRK2;FLT4;CDK2;ULK1;MAP4K4
DSigDB	Gene	methylergometrine PC3 DOWN	5/43	1.5896	2.33283	0.925127	SRGN;APP;SPTLC1;MAT2A;APLP2
DSigDB	Gene	methotrexate CTD 00006299	38/438	1.15112	1.6861	0.925127	APP;COL15A1;CD151;FAM89B;SRC;MAGED1;PEX11A;HSPB1;MTM1;CLN3;ARHGDIA;CLPTM1;UGT1A9;SLC19A1;PDLIM7;ADAMTS7;PDK1;DUSP4;ESRRA;ABCC4;GSTM1;SLC31A2;SLC52A2;FOXN3;PPP2R5C;GNG11;IL17RB;MYO1E;IL1A;IMPDH1;GSTA2;B3GNT3;PPARG;TBKBP1;ESYT1;ATF5;SLC22A7;ABCG2
DSigDB	Gene	digoxigenin HL60 DOWN	43/500	1.14045	1.66704	0.925127	DDX28;KDM5B;POGLUT1;CEBPE;PRIM1;POGK;RGS16;PDCD5;PEX11B;TGFBRAP1;AK2;PSIP1;XPC;GLRX;PRKX;SLC2A5;MED18;FAM216A;RCBTB2;TMEM243;MAT2A;NMRK1;TBC1D30;SLC37A4;ARHGEF40;EXOSC2;MAP4K4;CBR1;HGSNAT;ANKRD27;RRM2;ANKRD46;SLC35E3;ELOVL6;IRAK3;SSH1;TBL3;RAD51D;AKIP1;DDIT4;SDHAF1;MGAT4B;TRIB3
DSigDB	Gene	loratadine	2/12	2.41462	3.51767	0.925127	PHOSPHO1;PPARG
DSigDB	Gene	Maprotiline hydrochloride	2/12	2.41462	3.51767	0.925127	PPARG;PAFAH1B3
DSigDB	Gene	pramocaine PC3 DOWN	2/12	2.41462	3.51767	0.925127	AK2;MED18
DSigDB	Gene	thiamine BOSS	2/12	2.41462	3.51767	0.925127	BBS9;TNFAIP1
DSigDB	Gene	TEPROTIDE BOSS	2/12	2.41462	3.51767	0.925127	GPR182;PLXNA3
DSigDB	Gene	cannabidiol BOSS	2/12	2.41462	3.51767	0.925127	ISYNA1;CNR2
DSigDB	Gene	BROMOCRIPTINE MESYLATE BOSS	2/12	2.41462	3.51767	0.925127	GGH;PPARG
DSigDB	Gene	oseltamivir BOSS	2/12	2.41462	3.51767	0.925127	GPR182;PLXNA3
DSigDB	Gene	scopoletin CTD 00006727	2/12	2.41462	3.51767	0.925127	XPC;UGT1A9
DSigDB	Gene	losartan CTD 00007310	2/12	2.41462	3.51767	0.925127	IL1A;PPARG
DSigDB	Gene	4-methylumbelliferone CTD 00006134	2/12	2.41462	3.51767	0.925127	HSPB1;UGT1A9
DSigDB	Gene	AZARIBINE CTD 00003341	2/12	2.41462	3.51767	0.925127	PPARG;UMPS
DSigDB	Gene	mefenamic acid CTD 00006256	2/12	2.41462	3.51767	0.925127	PPARG;SLC22A7
DSigDB	Gene	EPICHLOROHYDRIN CTD 00005906	2/12	2.41462	3.51767	0.925127	NQO1;GSTM1
DSigDB	Gene	sulfinpyrazone CTD 00006807	2/12	2.41462	3.51767	0.925127	GSTM1;GSTP1
DSigDB	Gene	Galangin CTD 00001740	2/12	2.41462	3.51767	0.925127	GSTP1;UGT1A9
DSigDB	Gene	Phorbol 12,13-dibutyrate CTD 00007051	2/12	2.41462	3.51767	0.925127	APP;PRKCE
DSigDB	Gene	Fluazinam CTD 00002848	2/12	2.41462	3.51767	0.925127	HSPB1;PPARG
DSigDB	Gene	GLYCYRRHETINIC ACID CTD 00006045	2/12	2.41462	3.51767	0.925127	HSPB1;PPARG
DSigDB	Gene	N,N-Dimethyl-4-nitrosoaniline CTD 00000422	2/12	2.41462	3.51767	0.925127	HSPB1;PPARG
DSigDB	Gene	Permethrin CTD 00007392	2/12	2.41462	3.51767	0.925127	ALPL;ABCG2
DSigDB	Gene	Isoguanine BOSS	10/100	1.34322	1.94669	0.925127	ISYNA1;TOR1A;GPR182;SLC17A5;GGH;PPARG;TNFAIP1;CD55;TGM2;PLXNA3
DSigDB	Gene	Kinome 635 Roche	3/22	1.90674	2.76062	0.925127	SRC;FLT4;KDR
DSigDB	Gene	amantadine PC3 UP	3/22	1.90674	2.76062	0.925127	ARHGDIA;HMGA1;GRINA
DSigDB	Gene	bepridil PC3 UP	3/22	1.90674	2.76062	0.925127	DDIT4;SLC30A1;TRIB3
DSigDB	Gene	diphenylpyraline PC3 DOWN	3/22	1.90674	2.76062	0.925127	MAT2A;PSAT1;PLEC
DSigDB	Gene	etilefrine PC3 UP	3/22	1.90674	2.76062	0.925127	TBL1X;CD55;PTGES
DSigDB	Gene	niclosamide PC3 DOWN	3/22	1.90674	2.76062	0.925127	DYRK2;MAT2A;ADRB2
DSigDB	Gene	tanespimycin HL60 DOWN	3/22	1.90674	2.76062	0.925127	RGS16;AK2;ADRB2
DSigDB	Gene	isoniazid BOSS	3/22	1.90674	2.76062	0.925127	SLC52A2;SLC17A5;PLXNA3
DSigDB	Gene	phthalic acid BOSS	3/22	1.90674	2.76062	0.925127	SLC52A2;BBS9;PPARG
DSigDB	Gene	6-Deoxy-D-galactose BOSS	3/22	1.90674	2.76062	0.925127	BBS9;POMGNT2;PLXNA3
DSigDB	Gene	calcium folinate BOSS	3/22	1.90674	2.76062	0.925127	PPARG;SLC19A1;PLXNA3
DSigDB	Gene	Plumbagin CTD 00000768	3/22	1.90674	2.76062	0.925127	NQO1;GSTP1;UGT1A9
DSigDB	Gene	L-methionine CTD 00006293	3/22	1.90674	2.76062	0.925127	GSTM3;ARHGDIA;HNMT
DSigDB	Gene	Pemetrexed CTD 00003054	3/22	1.90674	2.76062	0.925127	IL1A;GGH;SLC19A1
DSigDB	Gene	naringenin CTD 00000211	3/22	1.90674	2.76062	0.925127	ABCC4;ALPL;UGT1A9
DSigDB	Gene	1,6-Diisocyanatohexane CTD 00000793	3/22	1.90674	2.76062	0.925127	NQO1;GSTM1;OSBP2
DSigDB	Gene	Salmeterol CTD 00002421	3/22	1.90674	2.76062	0.925127	SLC12A5;PPARG;ADRB2
DSigDB	Gene	Fluspirilene TTD 00008080	3/22	1.90674	2.76062	0.925127	MAP1LC3A;PPARG;ADRB2
DSigDB	Gene	paclitaxel CTD 00007144	33/378	1.1585	1.66038	0.932383	CDA;RTKN;GSTP1;CDCA7;SPINT2;ADD3;ADCY6;UNG;TMEM243;RHOT2;KIF3A;ARHGDIA;GUSB;BBS4;PDK1;TPD52;DSP;SRGN;GALNT7;GSTM1;DUSP3;RRM2;APLP2;ABCA7;NME4;IL17RB;BIN1;CDK2;ATF5;UMPS;SLC22A7;GSTM5;ABCG2
DSigDB	Gene	bezafibrate CTD 00005506	7/66	1.43369	2.04857	0.932383	ABCC4;PLIN4;SLC2A2;ALPL;ELOVL6;PPARG;FGF21
DSigDB	Gene	635-65-4 CTD 00005510	12/124	1.29547	1.84815	0.932383	DPY19L1;GSTM1;GSTA4;GSTP1;GSTA2;TNFRSF19;GSTA1;OSGIN1;TPP1;SLC3A2;ATP1A1;PDK1
DSigDB	Gene	Adehl CTD 00006002	9/89	1.35979	1.93821	0.932383	CNR2;FST;EPHX1;SLC30A1;ADRB2;SLC2A5;BMP6;CD55;ABCG2
DSigDB	Gene	azacyclonol PC3 UP	6/55	1.47943	2.09236	0.932383	AKIP1;DDIT4;SLC30A1;TRIB3;SLC3A2;UPP1
DSigDB	Gene	ciclosporin MCF7 UP	6/55	1.47943	2.09236	0.932383	FKBP11;ARMCX3;DDIT4;DNAJC12;SLC1A4;GLRX
DSigDB	Gene	Hydroxyzine dihydrochloride BOSS	6/55	1.47943	2.09236	0.932383	GPR182;SLC17A5;GGH;BBS9;TNFAIP1;PLXNA3
DSigDB	Gene	Omega-3 Fatty Acids BOSS	6/55	1.47943	2.09236	0.932383	ISYNA1;GPR182;BBS9;PPARG;TNFAIP1;PLXNA3
DSigDB	Gene	prednisolone BOSS	6/55	1.47943	2.09236	0.932383	ISYNA1;SLC52A2;GPR182;SLC17A5;BBS9;PLXNA3
DSigDB	Gene	BX-912 LINCS	15/160	1.25113	1.76769	0.932383	EPHB6;DYRK2;SRC;PRKCE;FLT4;RIPK4;PRKX;IRAK3;MAPK15;RPS6KA4;KDR;BMP2K;ULK1;CAMK1;MAP4K4
DSigDB	Gene	Sunitinib	18/196	1.22333	1.72742	0.932383	EPHB6;CDK18;DYRK2;SRC;DAPK2;FLT4;RIPK4;IRAK3;RPS6KA4;ERN1;MAP3K15;WEE1;KDR;BMP2K;ULK1;CAMK1;EPHB4;MAP4K4
DSigDB	Gene	tretinoin HL60 UP	18/196	1.22333	1.72742	0.932383	SEMA6B;CEBPE;APLP2;ANGEL1;HPCAL1;G0S2;SLC2A5;ADD3;DDIT4;FLOT1;ITGA6;UPP1;FBP1;CD55;IER3;PTGES;TGM2;B4GALT5
DSigDB	Gene	diltiazem PC3 UP	4/33	1.66593	2.35153	0.932383	APLP2;TBL1X;CD55;PTGES
DSigDB	Gene	iodine BOSS	4/33	1.66593	2.35153	0.932383	BBS9;TNFAIP1;SERPINA7;PLXNA3
DSigDB	Gene	indirubin deriv. 7a CTD 00004285	4/33	1.66593	2.35153	0.932383	ABCC4;USP2;PTGES;ABCG2
DSigDB	Gene	CHEMBL35349 CTD 00001274	4/33	1.66593	2.35153	0.932383	WEE1;GSTP1;CDK2;SLC2A2
DSigDB	Gene	Osajin CTD 00004306	4/33	1.66593	2.35153	0.932383	IL1A;HSPB1;PPARG;AQP1
DSigDB	Gene	luteolin TTD 00009051	4/33	1.66593	2.35153	0.932383	APP;PSIP1;PAFAH1B3;CBR3
DSigDB	Gene	ethanol BOSS	10/101	1.32836	1.87307	0.932383	APP;ISYNA1;GPR182;SLC17A5;GGH;BBS9;PPARG;TNFAIP1;HSD17B6;PLXNA3
DSigDB	Gene	N-NITROSODIMETHYLAMINE CTD 00005845	10/101	1.32836	1.87307	0.932383	GCLC;LGALS1;FEZ2;HPCAL1;HMGA1;CLPTM1;ASNS;GLRX;IL17RB;ABCG2
DSigDB	Gene	RO-31-8220 MRC	5/44	1.54872	2.17804	0.932383	CDK2;CAMK1;SGK1;MAPK15;PDK1
DSigDB	Gene	spiperone PC3 DOWN	5/44	1.54872	2.17804	0.932383	APP;SPRY4;MGAT4B;HNMT;CBR3
DSigDB	Gene	hemin BOSS	12/125	1.28391	1.78706	0.932383	APP;SHE;ISYNA1;MTG1;SLC52A2;GPR182;PPARG;GLRX;HSD17B6;CYP46A1;ABCG2;PLXNA3
DSigDB	Gene	dexamethasone BOSS	12/125	1.28391	1.78706	0.932383	APP;ISYNA1;BMP2;SLC52A2;GPR182;BBS9;GGH;PDE4A;PPARG;SLC2A4;SGK1;PLXNA3
DSigDB	Gene	17-Hydroxyandrostan-3-one CTD 00006776	12/125	1.28391	1.78706	0.932383	VMP1;FRAT1;SLC45A3;CHPF;SRC;CDK2;LRRC28;ME1;PPARG;SPA17;PIGF;ACACA
DSigDB	Gene	zalcitabine PC3 DOWN	45/529	1.12666	1.56695	0.932383	RTN2;CRCP;RETSAT;SLC35D1;THRA;TGFBRAP1;SPATA2;CCP110;PRKX;HNMT;DNPH1;ACACA;GGA2;MAT2A;NMRK1;TBL1X;BBS4;MPZL1;BRAP;GABBR2;HGSNAT;SLC31A2;SRD5A1;ANGEL1;RITA1;ELOVL6;SLC30A1;FOXN3;SCAMP1;MEX3D;TTC17;EHD1;SLC25A37;PPFIBP1;RAD51D;SLC25A17;PSAT1;LPCAT3;ETNK1;GPD2;CDC42EP2;BMP2K;UBAP1;MANSC1;ENGASE
DSigDB	Gene	OTSSP167 LINCS	16/173	1.23254	1.70383	0.932383	EPHB6;CDK18;DYRK2;SRC;PRKCE;FLT4;RIPK4;MAPK15;TGFBR2;RPS6KA4;CDK2;KDR;BMP2K;ULK1;SGK1;EPHB4
DSigDB	Gene	kaempferol CTD 00000297	7/67	1.40969	1.94653	0.932383	GCLC;GSTP1;GSTA1;PPARG;UGT1A9;FBP1;PAFAH1B3
DSigDB	Gene	EXEL-2880/GSK-1363089 Kinome Scan	10/102	1.31381	1.80231	0.932383	EPHB6;CDK18;SRC;FLT4;RIPK4;KDR;IRAK3;MAPK15;EPHB4;MAP4K4
DSigDB	Gene	Staurosporine Kinome Scan	21/234	1.19282	1.6322	0.932383	EPHB6;CDK18;DYRK2;SRC;PRKCE;DAPK2;FLT4;RIPK4;CASK;PRKX;IRAK3;MAPK15;RPS6KA4;ERN1;MAP3K15;CDK2;KDR;BMP2K;ULK1;CAMK1;MAP4K4
DSigDB	Gene	2-Nonenal, 4-hydroxy-, (2E,4R)- CTD 00001295	20/222	1.19778	1.63426	0.932383	APP;GSTM1;DST;ACTN1;GSTP1;HMGA1;CASK;XPC;SYP;DNPH1;CAPNS1;GSTA4;CAPZB;ARHGDIA;GSTA1;ADORA1;GNAS;ITGA6;IER3;YWHAH
DSigDB	Gene	desipramine PC3 UP	6/56	1.44972	1.97438	0.932383	PSAT1;DDIT4;SLC17A5;ASNS;TRIB3;SLC1A4
DSigDB	Gene	benzene BOSS	6/56	1.44972	1.97438	0.932383	ISYNA1;SLC52A2;EPHX1;GPR182;BBS9;PLXNA3
DSigDB	Gene	rofecoxib CTD 00003631	6/56	1.44972	1.97438	0.932383	EPHB6;IL1A;NQO1;RORC;PI4KA;TSPAN2
DSigDB	Gene	Bathocuproine disulfonate CTD 00001350	6/56	1.44972	1.97438	0.932383	DUSP4;SRGN;CNTNAP1;SLC31A2;ARHGDIA;GNAS
DSigDB	Gene	3,4-DICHLOROANILINE CTD 00000754	6/56	1.44972	1.97438	0.932383	DST;SLC16A6;ANP32E;MICAL2;MSRB3;BMP6
DSigDB	Gene	GSK650394A MRC	3/23	1.81126	2.46675	0.932383	DYRK2;CDK2;SGK1
DSigDB	Gene	H-7 PC3 UP	3/23	1.81126	2.46675	0.932383	FKBP11;APP;IL1RAP
DSigDB	Gene	carbamazepine HL60 DOWN	3/23	1.81126	2.46675	0.932383	AK2;SKIL;MED18
DSigDB	Gene	disulfiram HL60 UP	3/23	1.81126	2.46675	0.932383	ME1;HSPB1;SGK1
DSigDB	Gene	fluphenazine PC3 UP	3/23	1.81126	2.46675	0.932383	DDIT4;TRIB3;CD55
DSigDB	Gene	latamoxef PC3 DOWN	3/23	1.81126	2.46675	0.932383	PFKL;MAT2A;MEX3D
DSigDB	Gene	mometasone MCF7 UP	3/23	1.81126	2.46675	0.932383	DDIT4;GLRX;SLC30A1
DSigDB	Gene	erythromycin CTD 00005916	3/23	1.81126	2.46675	0.932383	NQO1;ASNS;SLC22A7
DSigDB	Gene	K252a MRC	8/79	1.36158	1.8502	0.932383	DYRK2;MAPKAPK3;SRC;CDK2;CAMK1;SGK1;MAPK15;PDK1
DSigDB	Gene	L-leucine BOSS	12/126	1.27254	1.728	0.932383	APP;ISYNA1;MAP1LC3A;MTG1;LEPR;EIF4EBP1;GGH;BBS9;ULK1;SLC2A4;PLXNA3;PLEC
DSigDB	Gene	MANGANESE CTD 00006240	13/138	1.25738	1.7033	0.932383	APP;SRC;PRIM1;TSHZ2;CELSR1;DNPH1;MTM1;ZFP41;ERICH1;ARHGDIA;ATP13A2;SPA17;PDK1
DSigDB	Gene	mephentermine HL60 UP	5/45	1.50988	2.03499	0.932383	SLC6A8;TBC1D30;SLC2A5;ATF5;RCBTB2
DSigDB	Gene	clotrimazole CTD 00005691	5/45	1.50988	2.03499	0.932383	SLC12A5;GSTP1;HSPB1;PPARG;ADRB2
DSigDB	Gene	Panobinostat CTD 00004412	5/45	1.50988	2.03499	0.932383	GSTA2;GSTA1;SLC17A5;PBX2;SULF2
DSigDB	Gene	PLX-4720 LINCS	4/34	1.61028	2.16316	0.932383	EPHB6;SRC;CAMK1;TGFBR2
DSigDB	Gene	STOCK1N-35696 MCF7 UP	4/34	1.61028	2.16316	0.932383	DDIT4;PDE4A;XPC;FOSL2
DSigDB	Gene	Clofop [ISO] CTD 00000269	4/34	1.61028	2.16316	0.932383	VNN1;PPARG;HMGCS2;GNG12
DSigDB	Gene	GW559768X GSK	2/13	2.19494	2.93758	0.932383	SRC;EPHB4
DSigDB	Gene	5194442 MCF7 UP	2/13	2.19494	2.93758	0.932383	OSGIN1;UGT1A9
DSigDB	Gene	celecoxib MCF7 UP	2/13	2.19494	2.93758	0.932383	AKIP1;DDIT4
DSigDB	Gene	corbadrine PC3 UP	2/13	2.19494	2.93758	0.932383	CD55;PTGES
DSigDB	Gene	etilefrine HL60 UP	2/13	2.19494	2.93758	0.932383	MICAL2;GNG11
DSigDB	Gene	lynestrenol MCF7 UP	2/13	2.19494	2.93758	0.932383	SEMA3B;DDIT4
DSigDB	Gene	quercetin HL60 DOWN	2/13	2.19494	2.93758	0.932383	TBC1D30;SLC29A2
DSigDB	Gene	salbutamol PC3 UP	2/13	2.19494	2.93758	0.932383	CD55;PTGES
DSigDB	Gene	ETHANE BOSS	2/13	2.19494	2.93758	0.932383	SLC52A2;BBS9
DSigDB	Gene	hesperidin BOSS	2/13	2.19494	2.93758	0.932383	ISYNA1;BBS9
DSigDB	Gene	D-MONAPTERIN BOSS	2/13	2.19494	2.93758	0.932383	MTG1;GPR182
DSigDB	Gene	benzo[g][1]benzofuran-8,9-dione CTD 00002819	2/13	2.19494	2.93758	0.932383	SRC;CDK2
DSigDB	Gene	Diphenylcyclopropenone CTD 00001385	2/13	2.19494	2.93758	0.932383	HSPB1;PPARG
DSigDB	Gene	Trimethyl-beta-cyclodextrin CTD 00003512	2/13	2.19494	2.93758	0.932383	SRC;SLC39A4
DSigDB	Gene	3-METHOXYCATECHOL CTD 00002662	2/13	2.19494	2.93758	0.932383	HSPB1;PPARG
DSigDB	Gene	sotalol CTD 00006767	2/13	2.19494	2.93758	0.932383	ASNS;ADRB2
DSigDB	Gene	Bonuten CTD 00005895	2/13	2.19494	2.93758	0.932383	ABCC4;IL1A
DSigDB	Gene	estradiol valerate CTD 00000816	2/13	2.19494	2.93758	0.932383	GSTP1;ADRB2
DSigDB	Gene	retinol TTD 00010558	2/13	2.19494	2.93758	0.932383	HSPB1;PPARG
DSigDB	Gene	630-60-4 TTD 00001253	2/13	2.19494	2.93758	0.932383	APP;ATP1A1
DSigDB	Gene	Pazopanib TTD 00010053	2/13	2.19494	2.93758	0.932383	KDR;PPARG
DSigDB	Gene	apigenin MCF7 DOWN	7/68	1.38647	1.85	0.932383	HEXIM1;RRM2;CAMK2N1;BIK;CD55;CBR3;TTC17
DSigDB	Gene	hyoscyamine HL60 DOWN	7/68	1.38647	1.85	0.932383	PNKP;TRIP6;HPCAL1;NSMF;CAMK1;DNM1;CLN6
DSigDB	Gene	MG-262 MCF7 DOWN	23/260	1.17415	1.56255	0.932383	CBX7;PEX11A;CCNF;PEX11B;CCP110;ELOVL6;ELL3;TGFBR2;EHD1;FRAT1;WEE1;MAT2A;EPB41L1;CAMK2N1;MFSD5;CDK2;MPPED2;ACOT2;CD9;MANSC1;SPA17;ST6GALNAC4;YWHAH
DSigDB	Gene	Vitamin D3 BOSS	11/115	1.27845	1.69817	0.932383	SLC34A2;ISYNA1;BMP2;SLC52A2;GPR182;GGH;HSPB1;PPARG;TNFAIP1;TGM2;PLXNA3
DSigDB	Gene	Prestwick-983 HL60 DOWN	16/175	1.21684	1.61296	0.932383	TPD52;HSPB1;ELOVL6;ADRB2;SCAMP1;DNPH1;UNG;FAM216A;SYNGR1;MAT2A;PSAT1;TBC1D30;EIF4EBP1;TRIB3;EXOSC2;SLC19A1
DSigDB	Gene	Acid red 87 BOSS	12/127	1.26138	1.6709	0.932383	APP;ISYNA1;BMP2;SLC6A8;MAP1LC3A;GPR182;KDR;SLC17A5;PPARG;SYP;CD55;PLXNA3
DSigDB	Gene	Sodium dichromate CTD 00000827	15/163	1.22547	1.62211	0.932383	PDXK;RFC4;PIGP;TMEM51;PLOD1;ATP1A1;RCBTB2;BCKDK;LGALS1;ANO10;CRYL1;CAMK1;LTBR;IER3;YWHAH
DSigDB	Gene	biochanin A CTD 00000149	6/57	1.42119	1.86378	0.932383	ESRRA;WEE1;WWC2;PPARG;LDLRAD4;UGT1A9
DSigDB	Gene	thioridazine MCF7 UP	9/92	1.31033	1.71031	0.932383	DUSP4;DDIT4;SEMA3B;LRIG1;ASNS;TRIB3;CD55;IER3;FOSL2
DSigDB	Gene	Estrone sulfate BOSS	9/92	1.31033	1.71031	0.932383	APP;ISYNA1;MTG1;GPR182;TRIP10;GGH;BBS9;PPARG;ABCG2
DSigDB	Gene	deferoxamine CTD 00005759	9/92	1.31033	1.71031	0.932383	APP;IL1A;NQO1;MAP1LC3A;ARHGDIA;CDK2;SLC2A4;TPD52L1;CDC14A
DSigDB	Gene	labetalol HL60 UP	1/4	4.02277	5.22426	0.932383	SGK1
DSigDB	Gene	octopamine CTD 00006425	1/4	4.02277	5.22426	0.932383	ADRB2
DSigDB	Gene	DHEA sulfate CTD 00007274	1/4	4.02277	5.22426	0.932383	SLC22A7
DSigDB	Gene	glutaraldehyde CTD 00006033	1/4	4.02277	5.22426	0.932383	PPARG
DSigDB	Gene	amoxicillin CTD 00005390	1/4	4.02277	5.22426	0.932383	PSIP1
DSigDB	Gene	dextromethorphan CTD 00005781	1/4	4.02277	5.22426	0.932383	CYP46A1
DSigDB	Gene	1-(3-Chlorophenyl)piperazine CTD 00000782	1/4	4.02277	5.22426	0.932383	GABBR2
DSigDB	Gene	salicylic acid CTD 00007355	1/4	4.02277	5.22426	0.932383	SLC22A7
DSigDB	Gene	NECA TTD 00009638	1/4	4.02277	5.22426	0.932383	ADORA1
DSigDB	Gene	ALDOSTERONE BOSS	10/104	1.28566	1.66894	0.932383	ISYNA1;PGAP3;GPR182;RORC;KDR;GGH;PPARG;ATP1A1;SGK1;PLXNA3
DSigDB	Gene	curcumin BOSS	15/164	1.21715	1.57621	0.932383	APP;ISYNA1;FLT4;HSPB1;MAP1LC3A;GPR182;CDK2;SLC17A5;ALPL;PPARG;PAFAH1B3;PLIN5;CBR3;ABCG2;PLXNA3
DSigDB	Gene	Melatonin BOSS	11/116	1.26617	1.63846	0.932383	APP;IL1A;ISYNA1;PGAP3;MTG1;GPR182;GGH;BBS9;PPARG;SYP;RHOC
DSigDB	Gene	L-glutamine BOSS	12/128	1.2504	1.61568	0.932383	APP;ISYNA1;MAP1LC3A;MTG1;GPR182;EIF4EBP1;SLC17A5;GGH;PPARG;CD55;TGM2;PLXNA3
DSigDB	Gene	Perfluorooctanesulfonic acid CTD 00002876	5/46	1.47294	1.90263	0.932383	ABCC4;FLT4;PPARG;ABCG2;PCK2
DSigDB	Gene	PHOSPHINE CTD 00006547	5/46	1.47294	1.90263	0.932383	COL15A1;PEX11A;HEXA;ALPL;PPARG
DSigDB	Gene	Crizotinib Kinome Scan	7/69	1.364	1.75865	0.932383	EPHB6;SRC;BMP2K;CASK;ULK1;IRAK3;EPHB4
DSigDB	Gene	cefoxitin HL60 UP	7/69	1.364	1.75865	0.932383	BRAP;GABBR2;VNN1;ZC3H7B;FST;SLC35E3;SERINC2
DSigDB	Gene	tyrphostin AG-1478 MCF7 UP	7/69	1.364	1.75865	0.932383	ARMCX3;MFSD9;AKIP1;DDIT4;DNAJC12;SLC1A4;PCK2
DSigDB	Gene	Pentabromodiphenyl ether CTD 00003077	26/299	1.1523	1.48056	0.932383	FKBP11;THRA;PDCD5;CEBPG;CCNF;TMEM51;SLC3A2;ABCB9;HDAC8;SERPINA7;MAT2A;SESN2;DUSP4;GSTM1;PRKCE;ASNS;TRNAU1AP;BRI3BP;TOMM40L;FOSL2;DPY19L1;RCAN3;BMP2K;TRIB3;SLC27A4;B4GALT5
DSigDB	Gene	Sorafenib tosylate	3/24	1.72488	2.21112	0.932383	FLT4;KDR;PPARG
DSigDB	Gene	PP242 MRC	3/24	1.72488	2.21112	0.932383	DYRK2;SRC;MAPK15
DSigDB	Gene	alclometasone HL60 UP	3/24	1.72488	2.21112	0.932383	TPST1;IRAK3;UPP1
DSigDB	Gene	promethazine PC3 UP	3/24	1.72488	2.21112	0.932383	BIK;ASNS;ADRB2
DSigDB	Gene	rimexolone HL60 DOWN	3/24	1.72488	2.21112	0.932383	SLC6A8;TBC1D30;SLC2A5
DSigDB	Gene	troglitazone BOSS	3/24	1.72488	2.21112	0.932383	HSPB1;PPARG;SLC2A4
DSigDB	Gene	Diacetylmorphine CTD 00005784	3/24	1.72488	2.21112	0.932383	APP;SLC25A37;DNPH1
DSigDB	Gene	dicumarol CTD 00005515	3/24	1.72488	2.21112	0.932383	NQO1;TRAF2;PPARG
DSigDB	Gene	gemfibrozil CTD 00007055	3/24	1.72488	2.21112	0.932383	ABCC4;RARG;PPARG
DSigDB	Gene	nisoldipine CTD 00007085	3/24	1.72488	2.21112	0.932383	GSTP1;HSPB1;PLIN5
DSigDB	Gene	2-tert-Butyl-4-methoxyphenol CTD 00005547	3/24	1.72488	2.21112	0.932383	NQO1;CBR1;GCLC
DSigDB	Gene	7-AMINO-4-HYDROXY-2-NAPHTHALENESULFONIC ACID TTD 00001268	3/24	1.72488	2.21112	0.932383	DUSP3;PSIP1;PAFAH1B3
DSigDB	Gene	SU11652 RBC	4/35	1.55821	1.9925	0.932383	FLT4;KDR;ULK1;MAP4K4
DSigDB	Gene	securinine PC3 UP	4/35	1.55821	1.9925	0.932383	NQO1;GCLC;SLC3A2;FOSL2
DSigDB	Gene	isoflurane BOSS	4/35	1.55821	1.9925	0.932383	APP;ISYNA1;GPR182;PLXNA3
DSigDB	Gene	Pregna-4,17(20)-diene-3,16-dione CTD 00001094	4/35	1.55821	1.9925	0.932383	NQO1;GCLC;HSPB1;CBR3
DSigDB	Gene	1-(5-deoxypentofuranosyl)-5-fluoropyrimidine-2,4(1h,3h)-dione CTD 00001171	4/35	1.55821	1.9925	0.932383	PYGB;ARL4D;ETNK1;IL17RB
DSigDB	Gene	thiostrepton CTD 00006881	4/35	1.55821	1.9925	0.932383	IL1A;GSTP1;HSPB1;PPARG
DSigDB	Gene	Ferriheme chloride CTD 00006079	4/35	1.55821	1.9925	0.932383	NQO1;GCLC;GSTP1;TGM2
DSigDB	Gene	Sorafenib	8/81	1.32407	1.68904	0.932383	EPHB6;FLT4;CDK2;KDR;MAPK15;EPHB4;TGFBR2;MAP4K4
DSigDB	Gene	clomipramine PC3 UP	8/81	1.32407	1.68904	0.932383	BRAP;GABBR2;ZC3H7B;FST;DDIT4;SLC35E3;ASNS;TRIB3
DSigDB	Gene	LITHOCHOLIC ACID CTD 00006221	8/81	1.32407	1.68904	0.932383	NQO1;GCLC;GSS;GSTA1;ALPL;HSPB1;BRCA2;EPHB4
DSigDB	Gene	MeIQx CTD 00001739	8/81	1.32407	1.68904	0.932383	GSTM1;RRM2;MAT2A;GSTP1;GSTA1;TBC1D25;KCTD2;ASAP1
DSigDB	Gene	zalcitabine PC3 UP	30/349	1.13807	1.4512	0.932383	DDX28;RPL5;ENPEP;CEBPE;SLC2A2;HNMT;CELSR1;CCDC28B;GGA2;ZC3H7B;GPC1;ARHGDIA;SLC16A6;UGT1A9;SKIL;ST3GAL2;CADM4;DST;ENTPD5;DAPK2;IRAK3;LYVE1;SAP30;CYP39A1;DOK4;SLC6A9;TPP1;SERINC2;SLC22A7;OSBP2
DSigDB	Gene	K-252a, Nocardiopsis sp. RBC	9/93	1.29463	1.64071	0.932383	RPS6KA4;DYRK2;PRKCE;FLT4;CDK2;PRKX;SGK1;PDK1;MAP4K4
DSigDB	Gene	HG-14-10-04 LINCS	14/153	1.21753	1.53866	0.932383	EPHB6;DYRK2;SRC;DAPK2;FLT4;IRAK3;MAPK15;TGFBR2;RPS6KA4;KDR;BMP2K;ULK1;CAMK1;MAP4K4
DSigDB	Gene	thioguanosine MCF7 UP	6/58	1.39374	1.76002	0.932383	DDIT4;CEBPG;ASNS;TRIB3;SLC1A4;PCK2
DSigDB	Gene	3H-Xanthen-3-one, 2,6,7-trihydroxy-9-methyl- TTD 00000850	6/58	1.39374	1.76002	0.932383	DUSP3;MPI;PSIP1;ALPL;PPARG;PAFAH1B3
DSigDB	Gene	lactic acid BOSS	11/117	1.25413	1.58086	0.932383	APP;ISYNA1;GPR182;SLC17A5;GGH;BBS9;PPARG;SLC2A4;HSD17B6;PFKM;PLXNA3
DSigDB	Gene	ZINC BOSS	11/117	1.25413	1.58086	0.932383	APP;GPR39;MTG1;SLC52A2;GPR182;GGH;PPARG;TNFAIP1;SLC39A4;FGD1;PLXNA3
DSigDB	Gene	Insulin BOSS	11/117	1.25413	1.58086	0.932383	APP;ISYNA1;GPR182;LEPR;SLC17A5;GGH;SLC2A2;PPARG;SLC2A4;FGF21;PLXNA3
DSigDB	Gene	PD 98059 CTD 00003206	15/166	1.20084	1.48816	0.932383	ESRRA;APP;NQO1;GSTP1;HSPB1;ATP1A1;AQP1;IL1A;GCLC;CDK2;ALPL;PPARG;CBR3;TGM2;ABCG2
DSigDB	Gene	epoprostenol BOSS	5/47	1.43776	1.78	0.932383	ISYNA1;GPR182;KDR;PPARG;PTGES
DSigDB	Gene	DMBA CTD 00007046	5/47	1.43776	1.78	0.932383	EPHX1;HSPB1;PPARG;MR1;PFKM
DSigDB	Gene	thiostrepton HL60 DOWN	19/215	1.17215	1.44911	0.932383	DDX28;SNRPN;ANKRD46;RGS16;AK2;ELOVL6;SLC1A4;IRAK3;PPP2R5C;BRCA2;MR1;ZCCHC14;SSH1;FRAT1;IMPA2;NMRK1;GSE1;RECK;HTATIP2
DSigDB	Gene	alsterpaullone MCF7 UP	14/154	1.20874	1.49295	0.932383	APP;FARP1;CHPF;DST;GOLM1;SLC30A1;YBX2;PRKAB1;RPS6KA4;SYNGR1;ARHGDIA;TPPP;UGT1A9;MGLL
DSigDB	Gene	celecoxib	2/14	2.01187	2.47939	0.932383	RORC;PTGES
DSigDB	Gene	MLN-8054 Kinome Scan	2/14	2.01187	2.47939	0.932383	SRC;EPHB4
DSigDB	Gene	0317956-0000 MCF7 DOWN	2/14	2.01187	2.47939	0.932383	DUSP4;SPRED2
DSigDB	Gene	colforsin PC3 UP	2/14	2.01187	2.47939	0.932383	CD55;PTGES
DSigDB	Gene	flunisolide HL60 UP	2/14	2.01187	2.47939	0.932383	TPST1;UPP1
DSigDB	Gene	isoetarine PC3 UP	2/14	2.01187	2.47939	0.932383	CD55;PTGES
DSigDB	Gene	mycophenolic acid MCF7 DOWN	2/14	2.01187	2.47939	0.932383	ANKRD11;SLC19A1
DSigDB	Gene	fentanyl BOSS	2/14	2.01187	2.47939	0.932383	BBS9;PLXNA3
DSigDB	Gene	naringin BOSS	2/14	2.01187	2.47939	0.932383	ISYNA1;BBS9
DSigDB	Gene	irbesartan BOSS	2/14	2.01187	2.47939	0.932383	GPR182;PPARG
DSigDB	Gene	Sitagliptin BOSS	2/14	2.01187	2.47939	0.932383	GPR182;PLXNA3
DSigDB	Gene	POTASSIUM CTD 00006595	2/14	2.01187	2.47939	0.932383	ADRB2;SGK1
DSigDB	Gene	nitrofurantoin CTD 00006406	2/14	2.01187	2.47939	0.932383	NQO1;ABCG2
DSigDB	Gene	Anethole trithione CTD 00005404	2/14	2.01187	2.47939	0.932383	GSS;HSPB1
DSigDB	Gene	ethoxyquin CTD 00005936	2/14	2.01187	2.47939	0.932383	HSPB1;PPARG
DSigDB	Gene	Ici 118551 CTD 00001255	2/14	2.01187	2.47939	0.932383	GNAS;ADRB2
DSigDB	Gene	DIBUTYLTIN DICHLORIDE CTD 00001008	2/14	2.01187	2.47939	0.932383	SRD5A1;HSPB1
DSigDB	Gene	stavudine CTD 00007231	2/14	2.01187	2.47939	0.932383	SLC25A19;PPARG
DSigDB	Gene	Rifaximin CTD 00001936	2/14	2.01187	2.47939	0.932383	APOA4;PPARG
DSigDB	Gene	Pazopanib CTD 00004656	2/14	2.01187	2.47939	0.932383	KDR;PPARG
DSigDB	Gene	phosphate CTD 00006536	2/14	2.01187	2.47939	0.932383	EIF4EBP1;ALPL
DSigDB	Gene	Lapatinib CTD 00004348	2/14	2.01187	2.47939	0.932383	CDK2;HSPB1
DSigDB	Gene	CHLOROPICRIN CTD 00003338	2/14	2.01187	2.47939	0.932383	ERN1;NQO1
DSigDB	Gene	NITAZOXANIDE CTD 00001911	2/14	2.01187	2.47939	0.932383	SLC12A5;HSPB1
DSigDB	Gene	lansoprazole TTD 00008902	2/14	2.01187	2.47939	0.932383	PHOSPHO1;PPARG
DSigDB	Gene	purvalanol A TTD 00010395	2/14	2.01187	2.47939	0.932383	SRC;CDK2
DSigDB	Gene	biochanin A TTD 00002445	2/14	2.01187	2.47939	0.932383	WEE1;PPARG
DSigDB	Gene	palmitic acid BOSS	12/130	1.22902	1.51064	0.932383	ERN1;APP;ISYNA1;MTG1;GPR182;SLC2A2;BBS9;PPARG;SLC2A4;ACACA;FGF21;PLXNA3
DSigDB	Gene	dopamine BOSS	10/106	1.25867	1.54567	0.932383	ISYNA1;TOR1A;MTG1;PPP1R1B;DTNBP1;BBS9;GGH;PPARG;SYP;PLXNA3
DSigDB	Gene	methazolamide HL60 UP	11/118	1.24231	1.5253	0.932383	CYP39A1;BRAP;GGA2;GABBR2;VNN1;ZC3H7B;FST;SLC35E3;RAB13;PBX2;SERINC2
DSigDB	Gene	pyrithyldione HL60 DOWN	11/118	1.24231	1.5253	0.932383	RAD51D;SRD5A1;MFSD5;GSS;KCTD2;PRKX;TBL1X;SCAMP1;SLC37A4;BBS4;ENGASE
DSigDB	Gene	ZINC CTD 00007011	90/1110	1.07007	1.30825	0.932383	FKBP11;SLC48A1;RPL5;APP;HSPB1;IL1RAP;HNMT;BRCA2;BMI1;SLC2A5;SPRED2;MFSD6;SESN2;HMG20B;PDE4A;DENND5A;SLC39A4;IER3;PDK1;TNFRSF12A;ANKRD46;PRKCE;RIPK4;SPATS2;HPCAL1;NIPA1;SLC6A13;SLC30A1;IRAK3;TRAF2;MRPS6;SAP30;PYGO1;IL1A;SLC25A17;SMO;FRMD8;CDC42EP2;PPARG;TRIB3;ATF5;SLC29A2;STAU2;SRC;ANKRD11;RGS16;CEBPG;MTTP;ASAP3;SLC1A4;SLC3A2;ASAP1;ABCB9;ADRB2;HDAC8;NOL3;MAT2A;ERICH1;SMYD2;GCNT2;LRRC8A;FAM43A;SKIL;CD55;MFAP3L;GSTM4;BRAP;NQO1;SLC12A4;CADM1;BIK;RCC2;SPRY4;OSGIN1;ASNS;ARID3A;FMO5;FOSL2;EHD1;SLC25A37;GCLC;WEE1;VNN1;ETNK1;CLCF1;NOX4;UBAP1;CD9;SLC25A33;ENGASE
DSigDB	Gene	Vemurafenib FDA	4/36	1.5094	1.83755	0.932383	EPHB6;SRC;CAMK1;TGFBR2
DSigDB	Gene	promethazine PC3 DOWN	4/36	1.5094	1.83755	0.932383	MAT2A;SPRY4;CDK2;EXOSC2
DSigDB	Gene	azacyclonol MCF7 UP	6/59	1.36734	1.66261	0.932383	DUSP4;AKIP1;DDIT4;SLC30A1;TRIB3;CD55
DSigDB	Gene	diethylstilbestrol	3/25	1.64634	1.98763	0.932383	RORC;ADORA1;HSPB1
DSigDB	Gene	GW843682 LINCS	3/25	1.64634	1.98763	0.932383	EPHB6;FLT4;BMP2K
DSigDB	Gene	IPA-3 MRC	3/25	1.64634	1.98763	0.932383	MAPKAPK3;CAMK1;MAPK15
DSigDB	Gene	Vancomycin HCL BOSS	3/25	1.64634	1.98763	0.932383	CADM1;BBS9;PLXNA3
DSigDB	Gene	COBALT BOSS	3/25	1.64634	1.98763	0.932383	PPARG;TNFAIP1;PLXNA3
DSigDB	Gene	1,2-Benzisothiazol-3(2H)-one CTD 00000812	3/25	1.64634	1.98763	0.932383	NQO1;HSPB1;PLIN5
DSigDB	Gene	leucovorin CTD 00005678	3/25	1.64634	1.98763	0.932383	CDK2;HSPB1;SLC19A1
DSigDB	Gene	Tributyltin CTD 00000610	3/25	1.64634	1.98763	0.932383	SRD5A1;DDIT4;PPARG
DSigDB	Gene	Salbutamol CTD 00005336	3/25	1.64634	1.98763	0.932383	CDK2;PDE4A;ADRB2
DSigDB	Gene	Dexbrompheniramine BOSS	7/71	1.32116	1.59023	0.932383	APP;FLT4;GPR182;PDE4A;BBS9;PPARG;PLXNA3
DSigDB	Gene	curcumin CTD 00000663	32/378	1.11896	1.34254	0.932383	SLC48A1;APP;RTKN;SRC;GSTP1;RGS16;HSPB1;SLC3A2;ACACA;EIF4EBP1;KDR;SLC37A4;UGT1A9;CD55;PDK1;CBR3;NQO1;MME;PRKCE;TRAF2;SLC30A1;FOSL2;ERN1;GCLC;GSTA4;CDK2;ALPL;PPARG;TRIB3;PAFAH1B3;PLIN5;ABCG2
DSigDB	Gene	OTSSP167 MRC	8/83	1.28856	1.54266	0.932383	DYRK2;SRC;CDK2;CAMK1;SGK1;MAPK15;EPHB4;PDK1
DSigDB	Gene	luteolin HL60 UP	10/107	1.2456	1.48756	0.932383	DUSP4;ANKRD46;RGS16;MTHFD2L;FLOT1;PDGFA;SLC30A1;LDLRAD4;SKIL;IER3
DSigDB	Gene	vorinostat HL60 UP	49/592	1.09256	1.30479	0.932383	FAM89B;MAST3;GDE1;TNFAIP1;CLP1;NMRK1;DSP;ANKRD46;APLP2;TPST1;SGK1;ST6GALNAC4;RTN2;TSEN34;RETSAT;MVP;PEX11B;SPATA2;XPC;GLRX;ADRB2;ADD3;CYB5R1;CLPTM1;ANO10;GAS2L1;MPZL1;HEXIM1;GSTM4;ANKRD27;SLC31A2;BIK;SRD5A1;MICAL2;TTC1;MEX3D;TPD52L1;BMP6;EHD1;VMP1;MYO1E;PPFIBP1;GSTA4;CDK2;RANBP10;TCEA2;PFKM;RECK;TECPR2
DSigDB	Gene	Phorbol 12-myristate 13-acetate CTD 00006852	27/316	1.13001	1.34781	0.932383	GSTP1;PDGFA;SLC3A2;IL1RAP;ADRB2;CLN3;EIF4EBP1;DUSP4;TPD52;NQO1;ABCC4;RFC4;MME;PRKCE;APLP2;IRAK3;FMO5;FOSL2;IL1A;GCLC;BMP2;CDK2;CD9;PPARG;CAMK1;ATF5;PTGES
DSigDB	Gene	Decabromodiphenyl oxide CTD 00000574	5/48	1.40421	1.66628	0.932383	APP;LGALS1;GSTM1;TPM1;HTATIP2
DSigDB	Gene	Silybin CTD 00003999	5/48	1.40421	1.66628	0.932383	ABCC4;NQO1;HSPB1;UGT1A9;ABCG2
DSigDB	Gene	scopolamine PC3 DOWN	25/292	1.13232	1.33073	0.932383	KDM5B;SLC35D1;THRA;CCP110;SPATA2;PSIP1;MAT2A;FLOT1;TBL1X;EXOSC2;BRAP;GABBR2;TLE3;SLC31A2;SRD5A1;ELOVL6;SLC30A1;SCAMP1;SAP30;TTC17;PSAT1;ETNK1;BMP2K;MANSC1;ENGASE
DSigDB	Gene	Sunitinib BOSS	6/60	1.34191	1.57109	0.932383	FLT4;KDR;BMP2K;PPARG;ABCG2;PLXNA3
DSigDB	Gene	lactose BOSS	6/60	1.34191	1.57109	0.932383	PYGB;GGH;BBS9;HSD17B6;POMGNT2;PLXNA3
DSigDB	Gene	TBTO CTD 00000264	6/60	1.34191	1.57109	0.932383	ERN1;DDIT4;HSPB1;PPARG;EXOSC2;CD55
DSigDB	Gene	phenytoin CTD 00006527	7/72	1.30073	1.51259	0.932383	DAPK2;CAPN5;EPHX1;GSTA1;VEGFB;PDGFA;SCN1B
DSigDB	Gene	Crizotinib	10/108	1.23279	1.43167	0.932383	EPHB6;MAP3K15;DYRK2;SRC;RIPK4;BMP2K;CASK;ULK1;IRAK3;EPHB4
DSigDB	Gene	Phenethyl isothiocyanate CTD 00002443	8/84	1.2715	1.47453	0.932383	NQO1;GCLC;GSTM1;GSTP1;TPM1;HSPB1;YWHAH;MIPOL1
DSigDB	Gene	Pazopanib FDA	4/37	1.46354	1.69657	0.932383	EPHB6;FLT4;KDR;IRAK3
DSigDB	Gene	Pazopanib Kinome Scan	4/37	1.46354	1.69657	0.932383	EPHB6;FLT4;KDR;IRAK3
DSigDB	Gene	LY-294002 HL60 DOWN	4/37	1.46354	1.69657	0.932383	PSAT1;TRIB3;ATF5;SLC29A2
DSigDB	Gene	phenoxybenzamine MCF7 DOWN	4/37	1.46354	1.69657	0.932383	SLC9A2;MAT2A;MPPED2;ADD3
DSigDB	Gene	securinine HL60 UP	4/37	1.46354	1.69657	0.932383	NQO1;LEPR;ME1;SLC1A4
DSigDB	Gene	thiostrepton PC3 DOWN	4/37	1.46354	1.69657	0.932383	COL13A1;MAT2A;EEF2KMT;TECPR2
DSigDB	Gene	O-Phospho-L-tyrosine BOSS	4/37	1.46354	1.69657	0.932383	APP;SRC;KDR;PPARG
DSigDB	Gene	kainic acid BOSS	4/37	1.46354	1.69657	0.932383	ISYNA1;SLC12A5;CD55;PTGES
DSigDB	Gene	Androstanolone BOSS	4/37	1.46354	1.69657	0.932383	SRD5A1;GPR182;PPARG;HSD17B6
DSigDB	Gene	SODIUM SULFATE BOSS	4/37	1.46354	1.69657	0.932383	ISYNA1;SLC52A2;GPR182;PPARG
DSigDB	Gene	MINOCYCLINE HYDROCHLORIDE BOSS	4/37	1.46354	1.69657	0.932383	APP;ISYNA1;GPR182;PLXNA3
DSigDB	Gene	Paricalcitol CTD 00003033	4/37	1.46354	1.69657	0.932383	COL15A1;PEX11A;ALPL;PPARG
DSigDB	Gene	deferoxamine MCF7 UP	3/26	1.57464	1.79135	0.932383	DDIT4;AK4;PDK1
DSigDB	Gene	hexylcaine HL60 DOWN	3/26	1.57464	1.79135	0.932383	CHD4;TBL1X;WDR76
DSigDB	Gene	Inosinic acid BOSS	3/26	1.57464	1.79135	0.932383	MTG1;IMPDH1;GPR182
DSigDB	Gene	CADMIUM SELENIDE CTD 00002452	3/26	1.57464	1.79135	0.932383	IL1A;IL1RAP;CD55
DSigDB	Gene	methoxychlor CTD 00006302	3/26	1.57464	1.79135	0.932383	CDK2;PPARG;UGT1A9
DSigDB	Gene	JWE-035 LINCS	5/49	1.37219	1.56069	0.932383	SRC;RIPK4;BMP2K;CASK;ULK1
DSigDB	Gene	CARBON TETRACHLORIDE BOSS	5/49	1.37219	1.56069	0.932383	ISYNA1;GPR182;KDR;SLC17A5;PPARG
DSigDB	Gene	lansoprazole	2/15	1.85697	2.11152	0.932383	PHOSPHO1;PPARG
DSigDB	Gene	Dasatinib MRC	2/15	1.85697	2.11152	0.932383	SRC;EPHB4
DSigDB	Gene	CHEMBL1967116 Roche	2/15	1.85697	2.11152	0.932383	FLT4;KDR
DSigDB	Gene	AMG-706 Kinome Scan	2/15	1.85697	2.11152	0.932383	FLT4;KDR
DSigDB	Gene	AZD-1152HQPA Kinome Scan	2/15	1.85697	2.11152	0.932383	EPHB6;KDR
DSigDB	Gene	KIN001-123/WZ-1-84 LINCS	2/15	1.85697	2.11152	0.932383	SRC;FLT4
DSigDB	Gene	clonidine PC3 UP	2/15	1.85697	2.11152	0.932383	ZC3H7B;SLC35E3
DSigDB	Gene	norcyclobenzaprine MCF7 UP	2/15	1.85697	2.11152	0.932383	DUSP4;DDIT4
DSigDB	Gene	rimexolone HL60 UP	2/15	1.85697	2.11152	0.932383	TPST1;BIN1
DSigDB	Gene	metronidazole BOSS	2/15	1.85697	2.11152	0.932383	BBS9;PLXNA3
DSigDB	Gene	84625-61-6 BOSS	2/15	1.85697	2.11152	0.932383	KDR;BBS9
DSigDB	Gene	Stannic fluoride BOSS	2/15	1.85697	2.11152	0.932383	BMP2;PLXNA3
DSigDB	Gene	PYRIDOXINE HYDROCHLORIDE BOSS	2/15	1.85697	2.11152	0.932383	PDXK;TNFAIP1
DSigDB	Gene	Alloxan BOSS	2/15	1.85697	2.11152	0.932383	ISYNA1;USP2
DSigDB	Gene	MEMANTINE HYDROCHLORIDE BOSS	2/15	1.85697	2.11152	0.932383	APP;BBS9
DSigDB	Gene	lansoprazole BOSS	2/15	1.85697	2.11152	0.932383	PHOSPHO1;PPARG
DSigDB	Gene	Pulmicort Nebuamp BOSS	2/15	1.85697	2.11152	0.932383	BBS9;PLXNA3
DSigDB	Gene	Isopentenyladenine CTD 00000045	2/15	1.85697	2.11152	0.932383	RGS16;ASNS
DSigDB	Gene	pamidronate CTD 00000975	2/15	1.85697	2.11152	0.932383	BIK;ALPL
DSigDB	Gene	FLAVONE CTD 00001977	2/15	1.85697	2.11152	0.932383	ESRRA;ABCG2
DSigDB	Gene	Ezetimibe CTD 00003509	2/15	1.85697	2.11152	0.932383	RARG;PPARG
DSigDB	Gene	PEPCID CTD 00007086	2/15	1.85697	2.11152	0.932383	PPARG;FGF21
DSigDB	Gene	Trifluridine CTD 00006938	2/15	1.85697	2.11152	0.932383	APP;MAP1LC3A
DSigDB	Gene	enoxolone CTD 00003674	2/15	1.85697	2.11152	0.932383	HSPB1;PPARG
DSigDB	Gene	CAPTAN CTD 00005571	2/15	1.85697	2.11152	0.932383	GSTP1;HSPB1
DSigDB	Gene	602-85-7 CTD 00002543	2/15	1.85697	2.11152	0.932383	MPI;PSIP1
DSigDB	Gene	chloramphenicol CTD 00005627	2/15	1.85697	2.11152	0.932383	ALPL;SLC22A7
DSigDB	Gene	Doramapimod TTD 00007708	2/15	1.85697	2.11152	0.932383	HSPB1;PPARG
DSigDB	Gene	cholecalciferol TTD 00007153	2/15	1.85697	2.11152	0.932383	HSPB1;PPARG
DSigDB	Gene	Alitretinoin TTD 00001891	2/15	1.85697	2.11152	0.932383	RARG;PPARG
DSigDB	Gene	L-thyroxine BOSS	11/121	1.20814	1.37012	0.932383	KDR;SLC17A5;GNAS;GGH;PPARG;SYP;HSD17B6;SERPINA7;CD55;TGM2;PLXNA3
DSigDB	Gene	ellipticine HL60 DOWN	10/109	1.22024	1.37791	0.932383	RRM2;MAT2A;DDIT4;SLC30A1;TRIB3;SLC1A4;PIK3CB;ATF5;SLC19A1;PCK2
DSigDB	Gene	liothyronine BOSS	10/109	1.22024	1.37791	0.932383	THRA;SLC52A2;RORC;SLC17A5;GGH;PPARG;SLC2A4;SERPINA7;FGF21;PLXNA3
DSigDB	Gene	Dinoprostone BOSS	10/109	1.22024	1.37791	0.932383	CBR1;IL1A;ABCC4;ISYNA1;CNR2;GPR182;KDR;PDE4A;PPARG;PTGES
DSigDB	Gene	L-aspartic acid BOSS	10/109	1.22024	1.37791	0.932383	APP;ISYNA1;MTG1;GPR182;SLC17A5;BBS9;PPARG;HSD17B6;PLXNA3;PCK2
DSigDB	Gene	hexachlorophene CTD 00006092	6/61	1.31741	1.48507	0.932383	SLC12A5;GSTP1;USP2;HSPB1;PPARG;ADRB2
DSigDB	Gene	cyclopenthiazide PC3 DOWN	17/195	1.15426	1.29982	0.932383	APP;KDM5B;SRD5A1;DNAJC12;ELOVL6;PRKX;FOXN3;SCAMP1;MEX3D;WDR76;GGA2;SLC25A37;PPFIBP1;MAT2A;PSAT1;ETNK1;SLC37A4
DSigDB	Gene	rosiglitazone BOSS	8/85	1.25489	1.40955	0.932383	APP;ISYNA1;GPR182;NOX4;PPARG;SLC2A4;ABCG2;FGF21
DSigDB	Gene	oxazepam	1/5	3.01684	3.35762	0.932383	PPARG
DSigDB	Gene	propofol	1/5	3.01684	3.35762	0.932383	UGT1A9
DSigDB	Gene	ERGOTAMINE	1/5	3.01684	3.35762	0.932383	ADRB2
DSigDB	Gene	hemicholinium PC3 UP	1/5	3.01684	3.35762	0.932383	MEX3D
DSigDB	Gene	urethane CTD 00006966	1/5	3.01684	3.35762	0.932383	IL1A
DSigDB	Gene	acetazolamide CTD 00005298	1/5	3.01684	3.35762	0.932383	AQP1
DSigDB	Gene	isoflurane CTD 00006170	1/5	3.01684	3.35762	0.932383	APP
DSigDB	Gene	metolachlor CTD 00002221	1/5	3.01684	3.35762	0.932383	PPARG
DSigDB	Gene	nefazodone CTD 00002219	1/5	3.01684	3.35762	0.932383	IL1A
DSigDB	Gene	Tonalid CTD 00001589	1/5	3.01684	3.35762	0.932383	PPARG
DSigDB	Gene	MALEIMIDE CTD 00001979	1/5	3.01684	3.35762	0.932383	HSPB1
DSigDB	Gene	BISOPROLOL CTD 00007160	1/5	3.01684	3.35762	0.932383	ADRB2
DSigDB	Gene	15(S)-HETE-d8 CTD 00001221	1/5	3.01684	3.35762	0.932383	UGT1A9
DSigDB	Gene	nimesulide TTD 00009677	1/5	3.01684	3.35762	0.932383	PPARG
DSigDB	Gene	Glaucine Methiodide TTD 00008221	1/5	3.01684	3.35762	0.932383	SLC12A5
DSigDB	Gene	PNU-0293363 MCF7 UP	18/208	1.14497	1.27324	0.932383	TPD52;APP;TNFRSF12A;POGK;APLP2;TPM1;GDE1;HPCAL1;CASK;RHOC;TPD52L1;PRKAB1;TPGS2;LAPTM4B;MGAT4B;CLPTM1;HMG20B;PKP3
DSigDB	Gene	PLATINUM BOSS	11/122	1.19716	1.32198	0.932383	ISYNA1;SLC6A8;MAP1LC3A;GPR182;CDK2;KDR;XPC;PPARG;KALRN;ABCG2;PLXNA3
DSigDB	Gene	hydrogen sulfide BOSS	11/122	1.19716	1.32198	0.932383	APP;ISYNA1;GPR182;KDR;SLC17A5;NOX4;BBS9;PPARG;GLRX;HSD17B6;PLXNA3
DSigDB	Gene	dimethyloxalylglycine PC3 UP	4/38	1.42038	1.56807	0.932383	DDIT4;GLRX;PDK1;SAP30
DSigDB	Gene	Cyclohexanecarboxamide, 4-(1-aminoethyl)-N-4-pyridinyl-, trans- CTD 00003513	4/38	1.42038	1.56807	0.932383	DST;BIK;ITGA6;XPC
DSigDB	Gene	dopamine CTD 00005870	4/38	1.42038	1.56807	0.932383	GCLC;GSTM1;GSTP1;GSTA1
DSigDB	Gene	Tyrphostin AG 538 TTD 00011608	4/38	1.42038	1.56807	0.932383	USP2;PSIP1;ALPL;PAFAH1B3
DSigDB	Gene	5-Fluorouracil CTD 00005987	71/879	1.06401	1.17033	0.932383	FKBP11;SLC48A1;RTKN;CCNF;PLEKHB1;FHL3;HSPB1;RND2;SERPINA7;RCBTB2;KHK;FAM102A;IMPA2;SESN2;SLC16A6;HMG20B;UPP1;BBS4;HTATIP2;IKBIP;RFC4;DST;FKBPL;TPM1;TRAF2;NME4;MR1;SAP30;SMO;DDIT4;CDC42EP1;PLIN3;PPARG;TRIB3;UMPS;ABCG2;CD63;PDXK;SRC;MAGED1;GSTP1;MVP;ANKRD11;PRIM1;RGS16;SLC3A2;ADD3;UNG;SEC14L1;KIF3A;CDIPT;ATP9A;RRM2;EPHX1;G0S2;FOXN3;MYO1E;PPFIBP1;DBNDD2;DPY19L1;REST;WEE1;GSTA4;PPP1R1B;CDK2;ANP32E;CRYL1;TPP1;SLC22A7;GRINA;TUBA8
DSigDB	Gene	Arsenenous acid CTD 00000922	76/943	1.06157	1.16605	0.932383	APP;RARG;SRXN1;HEXA;CCNF;HSPB1;SPINT2;BRCA2;BMI1;ENO3;SCAMP5;LGALS1;CAPNS1;AIFM2;ARHGDIA;PDE4A;PRSS8;CEP97;EPHB4;YWHAH;IER3;DSP;SRGN;TSC22D1;USP2;SLC30A1;APOA4;RHOC;TGFBR2;IL1A;MAPKAPK3;DDIT4;ACOT2;PPARG;TRIB3;ATF5;SGK1;ST6GALNAC4;ABCG2;CD63;COL13A1;SRC;GSTP1;ANKRD11;AK2;PDGFA;SLC1A4;XPC;GLRX;UNG;CNR2;TSPAN7;EIF4EBP1;SLC17A5;EEF2KMT;EXOSC2;GSTM4;GSTM3;CDK18;NQO1;RRM2;PKLR;GSS;G0S2;BMP6;SULF2;GCLC;BMP2;CDK2;ANP32E;TRIP10;PI4KA;CD9;PXMP4;TPP1;RECK
DSigDB	Gene	AST-487 Kinome Scan	10/110	1.20794	1.32619	0.932383	CDK18;DYRK2;SRC;FLT4;CDK2;RIPK4;KDR;MAPK15;TGFBR2;MAP4K4
DSigDB	Gene	Staurosporine, Streptomyces sp. RBC	13/147	1.17209	1.27951	0.932383	SRC;PRKCE;DAPK2;FLT4;PRKX;RPS6KA4;CDK2;KDR;ULK1;CAMK1;SGK1;PDK1;MAP4K4
DSigDB	Gene	rosiglitazone PC3 UP	5/50	1.34159	1.46257	0.932383	G0S2;ELOVL6;SLC30A1;ABHD6;PTGES
DSigDB	Gene	withaferin A PC3 UP	5/50	1.34159	1.46257	0.932383	CYP39A1;GCLC;OSGIN1;HSPB1;PDGFA
DSigDB	Gene	PD-173955 Kinome Scan	8/86	1.2387	1.34756	0.932383	EPHB6;WEE1;SRC;FLT4;KDR;EPHB4;TGFBR2;MAP4K4
DSigDB	Gene	Oxotremorine BOSS	8/86	1.2387	1.34756	0.932383	APP;ISYNA1;MTG1;GPR182;KDR;SLC17A5;BBS9;PPARG
DSigDB	Gene	strophanthidin HL60 DOWN	22/259	1.12201	1.22007	0.932383	DDX28;RBM38;ANKRD46;CEBPE;PRIM1;POGK;PEX11B;PDCD5;AK2;XPC;IRAK3;GLRX;TNFAIP1;TMEM243;TBL3;RAD51D;MAT2A;TBC1D30;MGAT4B;TRIB3;ARHGEF40;SLC37A4
DSigDB	Gene	A-674563 Kinome Scan	6/62	1.29378	1.40417	0.932383	DYRK2;PRKCE;BMP2K;PRKX;MAPK15;MAP4K4
DSigDB	Gene	menadione PC3 UP	7/74	1.26171	1.36921	0.932383	ARL4D;RGS16;DDIT4;HSPB1;SLC30A1;SLC3A2;SGK1
DSigDB	Gene	5109870 MCF7 UP	11/123	1.18638	1.27553	0.932383	GGA2;BIK;DDIT4;RIPK4;SPAG4;SLC30A1;SLC1A4;AK4;XPC;NOL3;MR1
DSigDB	Gene	L-proline BOSS	11/123	1.18638	1.27553	0.932383	APP;KDM5B;ISYNA1;MTG1;GGH;PYCR1;BBS9;PPARG;HSD17B6;ACACA;PLXNA3
DSigDB	Gene	Afatinib	3/27	1.50891	1.61825	0.932383	EPHB6;DYRK2;SRC
DSigDB	Gene	ABT-869 Kinome Scan	3/27	1.50891	1.61825	0.932383	EPHB6;FLT4;KDR
DSigDB	Gene	caffeic acid PC3 DOWN	3/27	1.50891	1.61825	0.932383	SPTLC1;ITGA6;SCAMP1
DSigDB	Gene	chrysin HL60 UP	3/27	1.50891	1.61825	0.932383	ANKRD46;MTHFD2L;LDLRAD4
DSigDB	Gene	fenoterol PC3 UP	3/27	1.50891	1.61825	0.932383	TBL1X;CD55;PTGES
DSigDB	Gene	trifluoperazine PC3 UP	3/27	1.50891	1.61825	0.932383	DDIT4;ASNS;TRIB3
DSigDB	Gene	PRASTERONE BOSS	3/27	1.50891	1.61825	0.932383	GPR182;GGH;HSD17B6
DSigDB	Gene	methyldopa BOSS	3/27	1.50891	1.61825	0.932383	MPI;PSIP1;ALPL
DSigDB	Gene	CAPECITABINE BOSS	3/27	1.50891	1.61825	0.932383	SLC6A8;PPARG;PLXNA3
DSigDB	Gene	methylglyoxal BOSS	3/27	1.50891	1.61825	0.932383	ISYNA1;GPR182;SLC2A4
DSigDB	Gene	morin CTD 00000417	3/27	1.50891	1.61825	0.932383	APP;PPARG;UGT1A9
DSigDB	Gene	Zinc sulfate CTD 00007264	16/185	1.14393	1.22391	0.932383	SEMA6B;MYEF2;CADM1;TSC22D1;SRC;TXNDC12;SLC30A1;GNG11;EHD1;IL1A;SESN2;BBS9;HMGCS2;EXOSC2;PFKM;PDLIM7
DSigDB	Gene	Premarin CTD 00005926	16/185	1.14393	1.22391	0.932383	ESRRA;TMED8;TSC22D1;CDCA7;SLC3A2;TPD52L1;TSKU;FRAT1;FAM102A;TCEAL1;FAM43A;PRSS8;UMPS;BBS5;EXOSC2;PTGES
DSigDB	Gene	maltotriose BOSS	10/111	1.19589	1.27643	0.932383	ISYNA1;FLT4;GPR182;MGAT4B;SLC17A5;TRIP10;BBS9;PPARG;POMGNT2;PLXNA3
DSigDB	Gene	Crizotinib LINCS	9/99	1.20774	1.28027	0.932383	EPHB6;DYRK2;SRC;RIPK4;BMP2K;CASK;ULK1;IRAK3;EPHB4
DSigDB	Gene	AZD4547 LINCS	9/99	1.20774	1.28027	0.932383	EPHB6;CDK18;SRC;FLT4;KDR;BMP2K;ULK1;TGFBR2;MAP4K4
DSigDB	Gene	acetaminophen BOSS	9/99	1.20774	1.28027	0.932383	ISYNA1;SLC52A2;GPR182;SLC17A5;TRIP10;BBS9;HSD17B6;ABCG2;PLXNA3
DSigDB	Gene	parthenolide HL60 DOWN	12/136	1.16899	1.23444	0.932383	FKBP11;RAB4A;RRM2;CEBPE;RGS16;DDHD2;PDGFA;IRAK3;ELOVL6;ADRB2;ARHGEF40;IER3
DSigDB	Gene	MG-132 CTD 00002789	12/136	1.16899	1.23444	0.932383	ERN1;IL1A;DPP7;CNR2;CEBPE;GSTP1;GSTA2;HTRA2;PPARG;SLC39A4;ABCG2;CBR3
DSigDB	Gene	syrosingopine MCF7 UP	4/39	1.37969	1.45072	0.932383	DDIT4;PRSS8;CD55;PCK2
DSigDB	Gene	Clopidogrel bisulfate BOSS	4/39	1.37969	1.45072	0.932383	SLC52A2;GPR182;ACACA;PLXNA3
DSigDB	Gene	ETHYLBENZENE CTD 00000178	4/39	1.37969	1.45072	0.932383	GSTP1;SESN2;DENND5A;ELOVL6
DSigDB	Gene	Caffeic acid phenethyl ester CTD 00002352	4/39	1.37969	1.45072	0.932383	IL1A;CEBPE;CDK2;NOX4
DSigDB	Gene	BUTHIONINE SULFOXIMINE CTD 00007280	4/39	1.37969	1.45072	0.932383	NQO1;GCLC;GSTP1;PDK1
DSigDB	Gene	Dovitinib RBC	2/16	1.72419	1.81205	0.932383	FLT4;MAP4K4
DSigDB	Gene	0173570-0000 PC3 DOWN	2/16	1.72419	1.81205	0.932383	WEE1;ADRB2
DSigDB	Gene	halcinonide HL60 UP	2/16	1.72419	1.81205	0.932383	TPST1;UPP1
DSigDB	Gene	letrozole HL60 UP	2/16	1.72419	1.81205	0.932383	TPST1;UPP1
DSigDB	Gene	metixene MCF7 UP	2/16	1.72419	1.81205	0.932383	DUSP4;DDIT4
DSigDB	Gene	propylthiouracil PC3 DOWN	2/16	1.72419	1.81205	0.932383	ZC3H7B;SLC35E3
DSigDB	Gene	terbutaline PC3 UP	2/16	1.72419	1.81205	0.932383	CD55;PTGES
DSigDB	Gene	paroxetine BOSS	2/16	1.72419	1.81205	0.932383	ISYNA1;BBS9
DSigDB	Gene	tolfenamic acid BOSS	2/16	1.72419	1.81205	0.932383	SLC12A5;PPARG
DSigDB	Gene	Propene BOSS	2/16	1.72419	1.81205	0.932383	BBS9;PLXNA3
DSigDB	Gene	Aliskiren BOSS	2/16	1.72419	1.81205	0.932383	GPR182;BBS9
DSigDB	Gene	Olmesartan BOSS	2/16	1.72419	1.81205	0.932383	GPR182;PPARG
DSigDB	Gene	captopril BOSS	2/16	1.72419	1.81205	0.932383	PSIP1;PPARG
DSigDB	Gene	7-DIETHYLAMINO-4-METHYLCOUMARIN CTD 00000069	2/16	1.72419	1.81205	0.932383	HSPB1;PFKM
DSigDB	Gene	nicardipine CTD 00006388	2/16	1.72419	1.81205	0.932383	CDK2;HSPB1
DSigDB	Gene	artemisinin CTD 00001499	2/16	1.72419	1.81205	0.932383	GSTP1;GSTA1
DSigDB	Gene	CHLOROTHALONIL CTD 00000251	2/16	1.72419	1.81205	0.932383	HSPB1;PPARG
DSigDB	Gene	venlafaxine CTD 00002095	2/16	1.72419	1.81205	0.932383	UBE2Q1;MVP
DSigDB	Gene	Aluminium sulfate CTD 00001900	2/16	1.72419	1.81205	0.932383	APP;SYP
DSigDB	Gene	tolfenamic acid CTD 00000491	2/16	1.72419	1.81205	0.932383	SLC12A5;PPARG
DSigDB	Gene	IN1541 CTD 00001481	2/16	1.72419	1.81205	0.932383	APP;ACACA
DSigDB	Gene	ZIRAM CTD 00007014	2/16	1.72419	1.81205	0.932383	HSPB1;PPARG
DSigDB	Gene	Dihydrocapsaicin CTD 00000675	2/16	1.72419	1.81205	0.932383	ERN1;MAP1LC3A
DSigDB	Gene	biotin CTD 00005513	2/16	1.72419	1.81205	0.932383	PSIP1;PPARG
DSigDB	Gene	2,6-DICHLOROINDOPHENOL CTD 00007030	2/16	1.72419	1.81205	0.932383	NQO1;GSTM3
DSigDB	Gene	terfenadine TTD 00011390	2/16	1.72419	1.81205	0.932383	MAP1LC3A;ADRB2
DSigDB	Gene	Sunitinib TTD 00011140	2/16	1.72419	1.81205	0.932383	KDR;BMP2K
DSigDB	Gene	PKR Inhibitor MRC	7/75	1.24305	1.303	0.932383	DYRK2;SRC;CDK2;ULK1;SGK1;MAPK15;PDK1
DSigDB	Gene	prenylamine MCF7 UP	7/75	1.24305	1.303	0.932383	DUSP4;AKIP1;DDIT4;CEBPG;SLC30A1;TRIB3;CD55
DSigDB	Gene	Quercetin dihydrate BOSS	11/124	1.17579	1.2307	0.932383	ERN1;APP;ISYNA1;GPR182;SLC17A5;BBS9;PPARG;SLC2A4;GUSB;POMGNT2;ABCG2
DSigDB	Gene	acetoacetic acid BOSS	5/51	1.31232	1.37129	0.932383	ISYNA1;GPR182;NOX4;PPARG;CD55
DSigDB	Gene	KIN001-220 LINCS	6/63	1.27098	1.32802	0.932383	EPHB6;FLT4;DAPK2;BMP2K;IRAK3;CAMK1
DSigDB	Gene	meclofenoxate HL60 UP	13/149	1.15467	1.20039	0.932383	BRAP;GABBR2;ENPEP;FST;ENTPD5;SLC35E3;NOL3;LYVE1;CYP39A1;PPFIBP1;ZC3H7B;HABP4;SERINC2
DSigDB	Gene	formaldehyde BOSS	10/112	1.18407	1.22854	0.932383	ISYNA1;SNRPN;CNR2;SLC52A2;GPR182;BBS9;PPARG;SYP;HSD17B6;PLXNA3
DSigDB	Gene	digitoxigenin HL60 DOWN	45/553	1.07132	1.10786	0.932383	DDX28;KDM5B;POGLUT1;CEBPE;PRIM1;POGK;PDCD5;PEX11B;TGFBRAP1;PDGFA;HTRA2;XPC;GLRX;TNFAIP1;BRCA2;SLC2A5;TMEM243;FRAT1;MAT2A;TBC1D30;SLC37A4;ARHGEF40;EXOSC2;PCK2;MAP4K4;CBR1;RRM2;ANKRD46;SRD5A1;TPM1;HAUS4;SSH1;PJA1;BCKDK;REST;MAPKAPK3;AKIP1;DDIT4;MGAT4B;BMP2K;TCEA2;CD9;TRIB3;MANSC1;UMPS
DSigDB	Gene	valproic acid MCF7 UP	9/100	1.19438	1.22861	0.932383	ARMCX3;RTN2;SEC14L1;KIF3A;DNAJC12;PDE4A;GLRX;CYP46A1;ADD3
DSigDB	Gene	carisoprodol BOSS	9/100	1.19438	1.22861	0.932383	APP;ISYNA1;MTG1;GPR182;PPARG;GLRX;SYP;CD55;TGM2
DSigDB	Gene	ethanol CTD 00005337	14/162	1.14268	1.17167	0.932383	NQO1;GSTM1;FBXW9;HTRA2;NOL3;DNPH1;GCLC;CAPZB;MAT2A;BIN1;DDIT4;PPARG;SLC19A1;TGM2
DSigDB	Gene	rifabutin MCF7 DOWN	8/88	1.20755	1.23193	0.932383	DUSP3;TRIP6;ARHGEF16;TRIB3;LTBR;ATF5;KCTD15;SLC19A1
DSigDB	Gene	isoproterenol BOSS	8/88	1.20755	1.23193	0.932383	APP;ISYNA1;MTG1;GPR182;PDE4A;PPARG;ADRB2;ADCY6
DSigDB	Gene	AZD5438 LINCS	11/125	1.16538	1.18744	0.932383	EPHB6;CDK18;DYRK2;CDK2;RIPK4;BMP2K;IRAK3;SGK1;MAPK15;TGFBR2;MAP4K4
DSigDB	Gene	digoxin PC3 DOWN	11/125	1.16538	1.18744	0.932383	DUSP4;RFC4;POGK;TCEA2;RAB27A;G0S2;PPARG;GALNT10;ELL3;CBR3;MAP4K4
DSigDB	Gene	Imatinib mesylate BOSS	11/125	1.16538	1.18744	0.932383	APP;CNTNAP1;SNRPN;SRC;GPR182;KDR;PDGFA;BBS9;PPARG;ABCG2;PLXNA3
DSigDB	Gene	lomustine PC3 DOWN	7/76	1.22494	1.24016	0.932383	TMEM63A;TRIP6;SPRY4;G0S2;PPARG;ADRB2;TGFBR2
DSigDB	Gene	puromycin MCF7 DOWN	7/76	1.22494	1.24016	0.932383	MAT2A;MFSD5;CDC42EP2;WDR6;MOGS;ATF5;UNG
DSigDB	Gene	(-)-isoprenaline PC3 UP	3/28	1.44844	1.46501	0.932383	TBL1X;CD55;PTGES
DSigDB	Gene	LY-294002 PC3 UP	3/28	1.44844	1.46501	0.932383	DUSP4;ULK1;CD55
DSigDB	Gene	perphenazine MCF7 UP	3/28	1.44844	1.46501	0.932383	DUSP4;DDIT4;DNAJC12
DSigDB	Gene	DL-Valine BOSS	3/28	1.44844	1.46501	0.932383	MTG1;EIF4EBP1;BBS9
DSigDB	Gene	imipramine CTD 00006140	3/28	1.44844	1.46501	0.932383	GSTP1;ASNS;ADRB2
DSigDB	Gene	loratadine CTD 00007174	3/28	1.44844	1.46501	0.932383	PHOSPHO1;ASNS;PPARG
DSigDB	Gene	thiram TTD 00011449	3/28	1.44844	1.46501	0.932383	APP;MAP1LC3A;HSPB1
DSigDB	Gene	benserazide PC3 DOWN	10/113	1.17248	1.18247	0.932383	GSTM4;APP;MAT2A;EPHX1;CDK2;HMGA1;CLPTM1;HMG20B;EXOSC2;PLEC
DSigDB	Gene	furosemide BOSS	10/113	1.17248	1.18247	0.932383	APP;ISYNA1;SLC12A5;GPR182;BBS9;PPARG;SGK1;TSPAN33;AQP1;PLXNA3
DSigDB	Gene	11-cis-Retinal BOSS	10/113	1.17248	1.18247	0.932383	APP;ISYNA1;GPR182;KDR;GUCA1A;PPARG;SYP;HSD17B6;CD55;PLXNA3
DSigDB	Gene	dmnq CTD 00002569	10/113	1.17248	1.18247	0.932383	LGALS1;RFC4;TSPAN7;EPHX1;ACOT2;HMGA1;CLPTM1;ASNS;ST6GALNAC4;IL17RB
DSigDB	Gene	dihydroergotamine HL60 DOWN	20/238	1.10845	1.11569	0.932383	TPD52;DNAJC12;ASNS;HSPB1;ELOVL6;SLC1A4;IRAK3;ACACA;UNG;FAM216A;MAT2A;PSAT1;ANP32E;EIF4EBP1;TRIB3;ATF5;EXOSC2;SLC19A1;SLC29A2;B4GALT5
DSigDB	Gene	SB 218078 RBC	6/64	1.24897	1.25633	0.932383	RPS6KA4;DYRK2;FLT4;KDR;PDK1;MAP4K4
DSigDB	Gene	Gefitinib BOSS	6/64	1.24897	1.25633	0.932383	SRC;KDR;EIF4EBP1;PPARG;ABCG2;PLXNA3
DSigDB	Gene	chitosamine CTD 00006030	6/64	1.24897	1.25633	0.932383	ALPL;PPARG;SLC2A4;RHOC;ACACA;PTGES
DSigDB	Gene	AS601245 LINCS	4/40	1.34126	1.34339	0.932383	EPHB6;DYRK2;RIPK4;BMP2K
DSigDB	Gene	terfenadine HL60 UP	4/40	1.34126	1.34339	0.932383	ME1;PDGFA;SGK1;IER3
DSigDB	Gene	N-NITROSODIETHYLAMINE BOSS	4/40	1.34126	1.34339	0.932383	ISYNA1;GPR182;SLC17A5;PPARG
DSigDB	Gene	CHLOROFORM BOSS	4/40	1.34126	1.34339	0.932383	ISYNA1;GPR182;BBS9;PLXNA3
DSigDB	Gene	Sodium dodecyl sulfate BOSS	4/40	1.34126	1.34339	0.932383	APP;GPR182;BBS9;PPARG
DSigDB	Gene	CHEBI:18224 CTD 00001728	4/40	1.34126	1.34339	0.932383	NQO1;GCLC;SRXN1;ME1
DSigDB	Gene	histamine CTD 00006100	4/40	1.34126	1.34339	0.932383	CDK2;ADRB2;HNMT;GUSB
DSigDB	Gene	sphingosine BOSS	5/52	1.2843	1.28631	0.932383	ACER2;APP;SPTLC1;BBS9;PPARG
DSigDB	Gene	Idocyklin BOSS	5/52	1.2843	1.28631	0.932383	BMP2;GPR182;KDR;BBS9;PPARG
DSigDB	Gene	thiram CTD 00006883	5/52	1.2843	1.28631	0.932383	APP;NQO1;MAP1LC3A;PRKCE;HSPB1
DSigDB	Gene	UNII-9XX54M675G CTD 00004634	5/52	1.2843	1.28631	0.932383	NQO1;GCLC;ME1;HSPB1;UPP1
DSigDB	Gene	Crizotinib FDA	9/101	1.1813	1.17908	0.932383	EPHB6;DYRK2;SRC;RIPK4;BMP2K;CASK;ULK1;IRAK3;EPHB4
DSigDB	Gene	Sorafenib tosylate BOSS	9/101	1.1813	1.17908	0.932383	SNRPN;FLT4;KDR;EIF4EBP1;SLC17A5;BBS9;PPARG;ABCG2;PLXNA3
DSigDB	Gene	MG-132 MCF7 DOWN	11/126	1.15516	1.14568	0.932383	EHD1;MAT2A;CAMK2N1;MFSD5;PEX11A;PEX11B;TCEAL1;WDR6;CD9;SPA17;ATF5
DSigDB	Gene	Phetharbital BOSS	11/126	1.15516	1.14568	0.932383	ERN1;APP;SNRPN;SLC52A2;FLT4;GPR182;KDR;PPARG;HSD17B6;ABCG2;PLXNA3
DSigDB	Gene	cyclosporin A BOSS	11/126	1.15516	1.14568	0.932383	APP;ISYNA1;SLC52A2;GPR182;SLC17A5;PDE4A;BBS9;PPARG;CD55;ABCG2;PLXNA3
DSigDB	Gene	MANGANESE CHLORIDE CTD 00001187	11/126	1.15516	1.14568	0.932383	ZFP41;ERICH1;SRC;PRIM1;ARHGDIA;TSHZ2;SPA17;CELSR1;DNPH1;PDK1;MTM1
DSigDB	Gene	Pyrrolidine dithiocarbamate CTD 00001021	10/114	1.16112	1.13812	0.932383	DUSP4;SRGN;CLN3;CNTNAP1;CNR2;ARHGDIA;GNAS;SLC3A2;SYP;FOSL2
DSigDB	Gene	O,P'-DDT CTD 00000838	10/114	1.16112	1.13812	0.932383	RRM2;TSC22D1;SESN2;PI4KA;G0S2;MANSC1;ITGA6;TSKU;CD55;ABCG2
DSigDB	Gene	PHA-00665752 MCF7 DOWN	19/227	1.10347	1.076	0.932383	TPD52;KLHDC3;TNFRSF12A;POGK;APLP2;TPM1;GDE1;ASAP1;MEX3D;RHOC;TPD52L1;TPGS2;LAPTM4B;MAT2A;MGAT4B;CLPTM1;HMG20B;EXOSC2;YWHAH
DSigDB	Gene	Clomifene citrate	2/17	1.60912	1.56536	0.932383	ADRB2;PLIN5
DSigDB	Gene	IKK-2 Inhibitor IV (TPCA-1) MRC	2/17	1.60912	1.56536	0.932383	SRC;CDK2
DSigDB	Gene	PLX-4720 Kinome Scan	2/17	1.60912	1.56536	0.932383	EPHB6;TGFBR2
DSigDB	Gene	fludroxycortide HL60 UP	2/17	1.60912	1.56536	0.932383	TPST1;UPP1
DSigDB	Gene	myricetin HL60 UP	2/17	1.60912	1.56536	0.932383	NQO1;ME1
DSigDB	Gene	oxolamine PC3 DOWN	2/17	1.60912	1.56536	0.932383	GABBR2;ZC3H7B
DSigDB	Gene	prenylamine HL60 UP	2/17	1.60912	1.56536	0.932383	SLC30A1;SGK1
DSigDB	Gene	succinylsulfathiazole PC3 UP	2/17	1.60912	1.56536	0.932383	ARHGDIA;HMGA1
DSigDB	Gene	syrosingopine PC3 DOWN	2/17	1.60912	1.56536	0.932383	G0S2;ATF5
DSigDB	Gene	Sertraline hydrochloride BOSS	2/17	1.60912	1.56536	0.932383	PPARG;ADRB2
DSigDB	Gene	LITHOCHOLIC ACID BOSS	2/17	1.60912	1.56536	0.932383	SLC52A2;HSPB1
DSigDB	Gene	terfenadine BOSS	2/17	1.60912	1.56536	0.932383	MAP1LC3A;ADRB2
DSigDB	Gene	xanthine BOSS	2/17	1.60912	1.56536	0.932383	GPR182;GGH
DSigDB	Gene	valsartan BOSS	2/17	1.60912	1.56536	0.932383	GPR182;BBS9
DSigDB	Gene	Tween 60 BOSS	2/17	1.60912	1.56536	0.932383	BBS9;PLXNA3
DSigDB	Gene	mephenesin BOSS	2/17	1.60912	1.56536	0.932383	ISYNA1;PLXNA3
DSigDB	Gene	sulfasalazine BOSS	2/17	1.60912	1.56536	0.932383	ISYNA1;ABCG2
DSigDB	Gene	aminoguanidine BOSS	2/17	1.60912	1.56536	0.932383	ISYNA1;GPR182
DSigDB	Gene	PERHEXILINE CTD 00006493	2/17	1.60912	1.56536	0.932383	EIF4EBP1;ASNS
DSigDB	Gene	fenbendazole CTD 00005958	2/17	1.60912	1.56536	0.932383	APP;GSTP1
DSigDB	Gene	CYTOCHALASIN B CTD 00005746	2/17	1.60912	1.56536	0.932383	APP;SLC2A2
DSigDB	Gene	ALLETHRIN CTD 00000946	2/17	1.60912	1.56536	0.932383	HSPB1;PPARG
DSigDB	Gene	dobutamine CTD 00005866	2/17	1.60912	1.56536	0.932383	GNAS;ADRB2
DSigDB	Gene	4-OCTYLPHENOL CTD 00002947	2/17	1.60912	1.56536	0.932383	FAM102A;SKIL
DSigDB	Gene	hypericin CTD 00000183	2/17	1.60912	1.56536	0.932383	GSTP1;GSTA1
DSigDB	Gene	griseofulvin CTD 00006055	2/17	1.60912	1.56536	0.932383	IL1A;PPARG
DSigDB	Gene	edaravone TTD 00007784	2/17	1.60912	1.56536	0.932383	PSIP1;PPARG
DSigDB	Gene	GNF-Pf-3464 TTD 00008265	2/17	1.60912	1.56536	0.932383	PHOSPHO1;PSIP1
DSigDB	Gene	astemizole MCF7 UP	9/102	1.16851	1.13157	0.932383	DUSP4;AKIP1;DDIT4;DNAJC12;ASNS;SLC30A1;TRIB3;SLC1A4;CD55
DSigDB	Gene	sanguinarine MCF7 UP	9/102	1.16851	1.13157	0.932383	GABBR2;ZC3H7B;TPM2;RGS16;SLC35E3;PDE4A;TPP1;SGK1;VAMP5
DSigDB	Gene	Kinome 3629 Roche	6/65	1.22771	1.18879	0.932383	FLT4;KDR;PRKX;CAMK1;SGK1;MAP4K4
DSigDB	Gene	Staurosporine MRC	6/65	1.22771	1.18879	0.932383	DYRK2;SRC;CDK2;CAMK1;SGK1;EPHB4
DSigDB	Gene	pimozide MCF7 UP	6/65	1.22771	1.18879	0.932383	DUSP4;AKIP1;DDIT4;SLC30A1;TRIB3;CD55
DSigDB	Gene	pipemidic acid PC3 DOWN	6/65	1.22771	1.18879	0.932383	SPTLC1;MAT2A;APLP2;ITGA6;SCAMP1;EXOSC2
DSigDB	Gene	9,10-Phenanthrenequinone TTD 00001360	6/65	1.22771	1.18879	0.932383	APP;PHOSPHO1;PPARG;ADRB2;PAFAH1B3;PLIN5
DSigDB	Gene	nitrendipine CTD 00006401	1/6	2.41328	2.33496	0.932383	GSTP1
DSigDB	Gene	propofol CTD 00007089	1/6	2.41328	2.33496	0.932383	UGT1A9
DSigDB	Gene	fluorescein CTD 00007300	1/6	2.41328	2.33496	0.932383	PPARG
DSigDB	Gene	2',4'-Dihydroxychalcone CTD 00002476	1/6	2.41328	2.33496	0.932383	UGT1A9
DSigDB	Gene	indinavir CTD 00007291	1/6	2.41328	2.33496	0.932383	SLC25A19
DSigDB	Gene	3-Nitrobenzanthrone CTD 00003634	1/6	2.41328	2.33496	0.932383	NQO1
DSigDB	Gene	4,4'-METHYLENEBIS(2-CHLOROANILINE) CTD 00006314	1/6	2.41328	2.33496	0.932383	PPARG
DSigDB	Gene	2,4,6-tribromophenol CTD 00000150	1/6	2.41328	2.33496	0.932383	PPARG
DSigDB	Gene	irbesartan CTD 00002968	1/6	2.41328	2.33496	0.932383	PPARG
DSigDB	Gene	benzo[a]pyrene-7,8-dione CTD 00002864	1/6	2.41328	2.33496	0.932383	NQO1
DSigDB	Gene	pindolol CTD 00006562	1/6	2.41328	2.33496	0.932383	ADRB2
DSigDB	Gene	leukotriene D4 CTD 00007224	1/6	2.41328	2.33496	0.932383	SRC
DSigDB	Gene	meclizine CTD 00006252	1/6	2.41328	2.33496	0.932383	GSTP1
DSigDB	Gene	tolbutamide CTD 00006903	1/6	2.41328	2.33496	0.932383	TPD52
DSigDB	Gene	Carbendazim CTD 00000305	1/6	2.41328	2.33496	0.932383	PPARG
DSigDB	Gene	azathioprine TTD 00002239	1/6	2.41328	2.33496	0.932383	IMPDH1
DSigDB	Gene	3-acetyl-7-hydroxy-2H-chromen-2-one TTD 00000754	1/6	2.41328	2.33496	0.932383	MIF
DSigDB	Gene	danazol TTD 00007428	1/6	2.41328	2.33496	0.932383	HSPB1
DSigDB	Gene	CHEMBL475540 TTD 00006054	1/6	2.41328	2.33496	0.932383	MMP15
DSigDB	Gene	hesperidin PC3 DOWN	8/90	1.17791	1.12653	0.932383	APP;SPTLC1;MAT2A;APLP2;CDK2;AK2;SCAMP1;EXOSC2
DSigDB	Gene	TG-100-115 Kinome Scan	3/29	1.39262	1.32889	0.932383	RIPK4;BMP2K;PIK3CB
DSigDB	Gene	isotretinoin HL60 DOWN	3/29	1.39262	1.32889	0.932383	RGS16;MICAL2;SLC29A2
DSigDB	Gene	pizotifen PC3 UP	3/29	1.39262	1.32889	0.932383	DDIT4;TRIB3;ADRB2
DSigDB	Gene	pyrantel HL60 DOWN	3/29	1.39262	1.32889	0.932383	CLPTM1;CAMK1;DNM1
DSigDB	Gene	indole BOSS	3/29	1.39262	1.32889	0.932383	SLC52A2;BBS9;ACACA
DSigDB	Gene	Deferoxamine hydrochloride BOSS	3/29	1.39262	1.32889	0.932383	APP;GPR182;PPARG
DSigDB	Gene	124020-07-1 CTD 00007038	3/29	1.39262	1.32889	0.932383	NQO1;GCLC;PPARG
DSigDB	Gene	Telmisartan CTD 00003021	3/29	1.39262	1.32889	0.932383	SLC12A5;SEMA3B;PPARG
DSigDB	Gene	thioridazine CTD 00006879	3/29	1.39262	1.32889	0.932383	EIF4EBP1;ASNS;PPARG
DSigDB	Gene	4-Hydroxytamoxifen TTD 00000995	3/29	1.39262	1.32889	0.932383	THRA;PRKCE;RORC
DSigDB	Gene	3-[3-butylsulfanyl-1-[(4-chlorophenyl)methyl]-5-propan-2-ylindol-2-yl]-2,2-dimethylpropanoic acid TTD 00000826	3/29	1.39262	1.32889	0.932383	SLC12A5;USP2;PTGES
DSigDB	Gene	monorden MCF7 UP	4/41	1.30491	1.24506	0.932383	DDIT4;ME1;OSGIN1;SH3BGR
DSigDB	Gene	thioridazine PC3 DOWN	4/41	1.30491	1.24506	0.932383	MAT2A;CDK2;EXOSC2;PLEC
DSigDB	Gene	carbachol BOSS	4/41	1.30491	1.24506	0.932383	APP;ISYNA1;MTG1;PDE4A
DSigDB	Gene	Indole-3-carbinol CTD 00000845	4/41	1.30491	1.24506	0.932383	CDK2;PPARG;BRCA2;ABCG2
DSigDB	Gene	Medroxyprogesterone acetate CTD 00006623	20/241	1.09314	1.03729	0.932383	TPD52;GSTM3;EPHX1;PDGFA;GLRX;ATP1A1;LYVE1;TSKU;FGD1;TGFBR2;BCKDK;CDK2;MGAT4B;NPHP1;GCNT2;KDR;ARHGEF2;SGK1;PDK1;MAP4K4
DSigDB	Gene	GDC-0941 CTD 00004868	34/420	1.06433	0.995381	0.932383	SMIM3;PRR5;PDXK;RORC;LRP4;PIK3CB;LSM10;NTMT1;SESN2;TCEAL1;GNA12;EIF4EBP1;LRIG1;HMGCS2;SLC19A1;SLC39A4;CD55;PDK1;RRM2;TSC22D1;TNFRSF12A;SLC52A2;OSGIN1;PYCR1;DNAJC12;FOXN3;TUBG1;MRPS6;WEE1;RILPL1;PSAT1;CDC42EP1;ACOT6;SLC27A4
DSigDB	Gene	digitoxigenin PC3 DOWN	41/510	1.05645	0.981594	0.932383	DYRK2;ZC4H2;PEX11A;POGK;TGFBRAP1;PSIP1;PRKX;CYP26B1;MAT2A;TBL1X;SLC37A4;MPZL1;CBR3;MAP4K4;DUSP4;HGSNAT;SNRPN;ANKRD27;RFC4;MORC4;ANKRD46;PLEKHA1;SRD5A1;SLC35E3;DDHD2;RAB27A;ELOVL6;FOXN3;PPP2R5C;SCAMP1;MEX3D;ELL3;SAP30;PJA1;SLC25A37;RAD51D;PSAT1;TCEA2;TRIB3;PIGF;ENGASE
DSigDB	Gene	R406 LINCS	12/141	1.12324	1.04268	0.932383	RPS6KA4;WEE1;SRC;DAPK2;FLT4;KDR;BMP2K;ULK1;IRAK3;CAMK1;MAPK15;TGFBR2
DSigDB	Gene	clindamycin HL60 UP	12/141	1.12324	1.04268	0.932383	MORN1;SLC12A4;BIN1;ZC3H7B;TPM2;BAHD1;GPD1;ADORA1;GNAS;MICAL2;SYP;SLC22A7
DSigDB	Gene	NICKEL CTD 00006389	10/116	1.13903	1.05435	0.932383	APP;GSTM3;NQO1;SRC;MTTP;GSTA1;ATP13A2;SPINT2;SLC2A5;HDAC8
DSigDB	Gene	arachidonic acid CTD 00007139	10/116	1.13903	1.05435	0.932383	GCLC;TNFRSF12A;CNR2;PSAT1;ARHGDIA;DDIT4;NRTN;ITGA6;PPARG;UGT1A9
DSigDB	Gene	protoporphyrin IX BOSS	5/54	1.23168	1.13327	0.932383	ISYNA1;PSIP1;ADRB2;PAFAH1B3;ABCG2
DSigDB	Gene	Pioglitazone BOSS	5/54	1.23168	1.13327	0.932383	APP;ISYNA1;GPR182;PPARG;SLC2A4
DSigDB	Gene	biotin BOSS	5/54	1.23168	1.13327	0.932383	APP;ISYNA1;PSIP1;PPARG;TNFAIP1
DSigDB	Gene	3-Butylidenephthalide CTD 00001227	5/54	1.23168	1.13327	0.932383	ERN1;BIK;ARHGDIA;CDK2;MIF
DSigDB	Gene	scriptaid MCF7 UP	41/511	1.05412	0.966035	0.932383	RTN2;APP;STOML1;PLEKHB2;FAM89B;MAST3;MVP;ASAP3;ABHD6;GLRX;CYP46A1;ADD3;MTM1;ZCCHC14;CYB5R1;CYP26B1;SEC14L1;CLP1;KIF3A;PDE4A;PRSS8;CFAP20;BBS4;SH3BGR;PLXNA3;ANKRD27;ANKRD46;SLC31A2;BIK;RIPK4;USP2;DNAJC12;SLC30A1;EHD1;TPST1;ARL4D;GCLC;SLC6A8;DOK4;RANBP10;FBP2
DSigDB	Gene	raloxifene HL60 DOWN	11/129	1.12552	1.02891	0.932383	PRR5;DDX28;SLC25A37;RHOT2;RAD51D;CRCP;SNRPN;MAT2A;PRKX;SCAMP1;BRCA2
DSigDB	Gene	LAMININ BOSS	11/129	1.12552	1.02891	0.932383	APP;SNRPN;CD151;GPR182;KDR;GGH;PPARG;ITGA6;POMGNT2;ABCG2;PLEC
DSigDB	Gene	gedunin CTD 00003449	7/79	1.17362	1.07008	0.932383	RRM2;DDIT4;CDK2;ME1;SLC3A2;PLIN5;CBR3
DSigDB	Gene	simvastatin CTD 00007319	17/205	1.09199	0.993916	0.932383	APP;COL13A1;PRIM1;GSTP1;RORC;HTRA2;TRAF2;RHOC;ARHGAP4;IL1A;BMP2;CDK2;LEPR;PPARG;ARHGEF2;CAPN1;PTGES
DSigDB	Gene	bucladesine HL60 DOWN	4/42	1.27047	1.15485	0.932383	RAD51D;SRD5A1;ADRB2;SCAMP1
DSigDB	Gene	disulfiram MCF7 UP	4/42	1.27047	1.15485	0.932383	DDIT4;SLC30A1;SLC1A4;SH3BGR
DSigDB	Gene	dextroamphetamine BOSS	4/42	1.27047	1.15485	0.932383	TOR1A;SLC52A2;PPP1R1B;BBS9
DSigDB	Gene	ketoconazole CTD 00006190	4/42	1.27047	1.15485	0.932383	NQO1;GSTP1;HSPB1;ASNS
DSigDB	Gene	proscillaridin MCF7 DOWN	25/307	1.0708	0.970813	0.932383	DDX28;PRIM1;POGK;PDCD5;CCNF;PEX11B;TGFBRAP1;ABCB9;NOL3;MED18;TMEM243;MAT2A;TBC1D30;EEF2KMT;TBL1X;SLC37A4;CBR3;RFC4;ANKRD46;RAB27A;ELL3;TBL3;MGAT4B;MPPED2;TCEA2
DSigDB	Gene	helveticoside HL60 DOWN	31/384	1.06086	0.956555	0.932383	DDX28;POGLUT1;CEBPE;PRIM1;POGK;PDCD5;PEX11B;AK2;XPC;GLRX;SLC2A5;FAM216A;TMEM243;MAT2A;NMRK1;TBC1D30;EEF2KMT;SLC37A4;ARHGEF40;EXOSC2;RBM38;CBR1;ANKRD46;SRD5A1;TPM1;SLC35E3;TBL3;RAD51D;MGAT4B;TCEA2;TRIB3
DSigDB	Gene	DACTINOMYCIN	2/18	1.50843	1.36005	0.932383	RORC;PPARG
DSigDB	Gene	Go 7874 MRC	2/18	1.50843	1.36005	0.932383	SGK1;PDK1
DSigDB	Gene	ILORASERTIB Roche	2/18	1.50843	1.36005	0.932383	FLT4;KDR
DSigDB	Gene	carmustine PC3 DOWN	2/18	1.50843	1.36005	0.932383	APP;CCNF
DSigDB	Gene	celastrol MCF7 DOWN	2/18	1.50843	1.36005	0.932383	GGA2;MFSD5
DSigDB	Gene	furazolidone HL60 UP	2/18	1.50843	1.36005	0.932383	CYP39A1;DOK4
DSigDB	Gene	gabexate HL60 UP	2/18	1.50843	1.36005	0.932383	TPST1;IRAK3
DSigDB	Gene	ionomycin MCF7 DOWN	2/18	1.50843	1.36005	0.932383	MAT2A;ADD3
DSigDB	Gene	lithocholic acid HL60 UP	2/18	1.50843	1.36005	0.932383	TPST1;UPP1
DSigDB	Gene	niclosamide MCF7 DOWN	2/18	1.50843	1.36005	0.932383	HEXIM1;PEX11A
DSigDB	Gene	rescinnamine MCF7 UP	2/18	1.50843	1.36005	0.932383	DDIT4;PCK2
DSigDB	Gene	tetrandrine MCF7 UP	2/18	1.50843	1.36005	0.932383	DUSP4;DDIT4
DSigDB	Gene	Fluor BOSS	2/18	1.50843	1.36005	0.932383	APP;SLC52A2
DSigDB	Gene	Disodium selenite BOSS	2/18	1.50843	1.36005	0.932383	ISYNA1;GLRX
DSigDB	Gene	Nitro-L-arginine BOSS	2/18	1.50843	1.36005	0.932383	ISYNA1;PPARG
DSigDB	Gene	leflunomide BOSS	2/18	1.50843	1.36005	0.932383	HSPB1;ABCG2
DSigDB	Gene	Pilocarpine hydrochloride BOSS	2/18	1.50843	1.36005	0.932383	GPR182;CD55
DSigDB	Gene	nicotinamide CTD 00006391	2/18	1.50843	1.36005	0.932383	EIF4EBP1;ACACA
DSigDB	Gene	25-Hydroxycholesterol CTD 00000381	2/18	1.50843	1.36005	0.932383	RORC;PPARG
DSigDB	Gene	Alizarin CTD 00000524	2/18	1.50843	1.36005	0.932383	UGT1A9;PAFAH1B3
DSigDB	Gene	AMPHETAMINE CTD 00005391	2/18	1.50843	1.36005	0.932383	GABBR2;FOSL2
DSigDB	Gene	Fludioxonil CTD 00003504	2/18	1.50843	1.36005	0.932383	VMP1;PPARG
DSigDB	Gene	triamterene CTD 00006923	2/18	1.50843	1.36005	0.932383	HSPB1;PPARG
DSigDB	Gene	dichlorvos CTD 00004426	2/18	1.50843	1.36005	0.932383	APP;PPARG
DSigDB	Gene	AC1L1I3Y CTD 00006365	2/18	1.50843	1.36005	0.932383	NQO1;CBR1
DSigDB	Gene	4-aminophenol TTD 00000939	2/18	1.50843	1.36005	0.932383	HSPB1;PPARG
DSigDB	Gene	chloroxine TTD 00007143	2/18	1.50843	1.36005	0.932383	SLC12A5;HSPB1
DSigDB	Gene	Flavopiridol hydrochloride TTD 00008047	2/18	1.50843	1.36005	0.932383	CDK2;PPARG
DSigDB	Gene	pioglitazone PC3 UP	3/30	1.34094	1.20759	0.932383	G0S2;SLC30A1;PTGES
DSigDB	Gene	mycophenolate mofetil BOSS	3/30	1.34094	1.20759	0.932383	IMPDH1;GPR182;PPARG
DSigDB	Gene	azathioprine BOSS	3/30	1.34094	1.20759	0.932383	ABCC4;SLC17A5;PLXNA3
DSigDB	Gene	pomiferin CTD 00004186	3/30	1.34094	1.20759	0.932383	HSPB1;PPARG;AQP1
DSigDB	Gene	2,2',5,5'-TETRACHLOROBIPHENYL CTD 00000481	3/30	1.34094	1.20759	0.932383	FLT4;GSTP1;CDK2
DSigDB	Gene	IVERMECTIN CTD 00006182	3/30	1.34094	1.20759	0.932383	NQO1;IL1A;TSC22D1
DSigDB	Gene	linolenic acid CTD 00007213	3/30	1.34094	1.20759	0.932383	GCLC;HSPB1;PPARG
DSigDB	Gene	BISPHENOL A DIGLYCIDYL ETHER CTD 00000976	3/30	1.34094	1.20759	0.932383	KDR;HSPB1;PPARG
DSigDB	Gene	Allyl sulfide CTD 00001796	3/30	1.34094	1.20759	0.932383	NQO1;ABCC4;GSTP1
DSigDB	Gene	D-Sorbitol BOSS	6/67	1.18727	1.06511	0.932383	ISYNA1;GPR182;BBS9;PPARG;HSD17B6;PLXNA3
DSigDB	Gene	myo-inositol BOSS	6/67	1.18727	1.06511	0.932383	ERN1;APP;ISYNA1;IMPA2;INPPL1;PPARG
DSigDB	Gene	atorvastatin BOSS	8/92	1.14968	1.0304	0.932383	APP;ISYNA1;GPR182;KDR;SLC17A5;BBS9;PPARG;PLXNA3
DSigDB	Gene	cimetidine PC3 DOWN	63/796	1.03883	0.92771	0.932383	APP;KDM5B;GDE1;PSIP1;PLOD1;DNPH1;GALNT10;ZCCHC14;SPRED2;CAPNS1;MFSD5;FLOT1;HTATIP2;YWHAH;TPD52;SRGN;TLE3;TOR3A;CBR1;DUSP3;TNFRSF12A;ACTN1;APLP2;HAUS4;ELOVL6;TRNAU1AP;TUBG1;CDC42EP2;PPARG;FBP1;PLEC;B4GALT5;PNKP;PEX11B;TGFBRAP1;AK2;HTRA2;ASAP1;SLC3A2;ADRB2;ADD3;TMEM243;CYB5R1;CFAP20;MPZL1;MAP4K4;GALNT7;BRAP;NQO1;RAB4A;RNF24;GOLM1;ASNS;GCLC;DHRS7;SLC6A8;TMEM115;TTC3;CDK2;CD9;TPP1;CIAPIN1;ESYT1
DSigDB	Gene	apigenin HL60 DOWN	25/308	1.06693	0.950254	0.932383	POGLUT1;SLC35D1;STAU2;CEBPE;TGFBRAP1;PSIP1;ADRB2;SLC2A5;FAM216A;RCBTB2;FRAT1;MAT2A;TBC1D30;ARHGEF40;HEXIM1;RRM2;TPM1;DNAJC12;IRAK3;SAP30;GCLC;SLC6A8;BMP2K;ATF5;SLC29A2
DSigDB	Gene	doxorubicin BOSS	11/130	1.11597	0.992653	0.932383	APP;CBR1;ISYNA1;MAP1LC3A;FLT4;GPR182;CDK2;PPARG;TGM2;ABCG2;PLXNA3
DSigDB	Gene	HG-6-64-01 LINCS	9/105	1.13172	1.00034	0.932383	EPHB6;SRC;FLT4;KDR;BMP2K;ULK1;EPHB4;TGFBR2;MAP4K4
DSigDB	Gene	cantharidin HL60 DOWN	15/181	1.09103	0.96258	0.932383	TMEM63A;PEX11B;HEXA;ADRB2;PIK3CB;TNFAIP1;TGFBR2;TTC17;SPRED2;SLC25A37;FRAT1;WEE1;MFSD5;LPCAT3;SKIL
DSigDB	Gene	gossypol HL60 UP	5/55	1.20695	1.06435	0.932383	RGS16;ME1;TRIB3;ATF5;IER3
DSigDB	Gene	Dibenzo[def,p]chrysene CTD 00001899	5/55	1.20695	1.06435	0.932383	GSTM1;SLC6A9;GSTP1;GSTA1;UGT1A9
DSigDB	Gene	(-)-Epigallocatechin gallate BOSS	12/143	1.10591	0.974393	0.932383	APP;ISYNA1;MTG1;GPR182;MPI;SLC17A5;BBS9;SLC2A2;PPARG;SLC2A4;ABCG2;PLXNA3
DSigDB	Gene	mifepristone CTD 00007083	19/232	1.07714	0.948558	0.932383	NQO1;RARG;CNTNAP1;TSC22D1;THRA;SEMA3B;HSD17B6;FOXN3;IL1A;ARL4D;SYNGR1;DDIT4;GSTA1;CAPN5;CDK2;PPARG;ITGA6;SGK1;MPZL1
DSigDB	Gene	dirithromycin HL60 UP	7/80	1.15746	1.01896	0.932383	MORN1;SLC12A4;BAHD1;GNAS;SYP;JMJD7;GNL1
DSigDB	Gene	trichostatin A PC3 UP	24/296	1.06558	0.935731	0.932383	RTN2;ANKRD46;RNF24;APLP2;HPCAL1;GDE1;HMGA1;DNAJC12;ABHD6;GLRX;SLC30A1;ABCB9;IL1RAP;ADRB2;BMP6;ZCCHC14;EHD1;CYB5R1;FAM102A;MAT2A;AKIP1;DDIT4;CD55;PLXNA3
DSigDB	Gene	parthenolide MCF7 UP	13/156	1.09754	0.959058	0.932383	BRAP;DUSP3;CEBPG;OSGIN1;PDGFA;ASNS;SLC30A1;PRKAB1;FOSL2;RNF103;DDIT4;TRIB3;CBR3
DSigDB	Gene	MERCURY CTD 00006274	21/258	1.06998	0.933375	0.932383	APP;GSTM1;CADM1;GSTP1;GSS;POGK;TPM2;RND2;IL17RB;AQP1;SAP30;EFNB1;GCLC;CAPZB;TSPAN7;GSTA1;HABP4;CLPTM1;LEPR;TRIB3;ABCG2
DSigDB	Gene	celecoxib CTD 00003448	8/93	1.13606	0.985519	0.932383	ABCC4;GSTP1;CDK2;PDGFA;PPARG;RHOC;ABCG2;PTGES
DSigDB	Gene	Sorafenib LINCS	4/43	1.2378	1.07198	0.932383	EPHB6;FLT4;KDR;MAPK15
DSigDB	Gene	fluspirilene MCF7 UP	4/43	1.2378	1.07198	0.932383	DUSP4;AKIP1;DDIT4;TRIB3
DSigDB	Gene	phenol BOSS	4/43	1.2378	1.07198	0.932383	SLC52A2;GPR182;BBS9;PLXNA3
DSigDB	Gene	PONATINIB CTD 00004976	4/43	1.2378	1.07198	0.932383	SRC;FLT4;KDR;EPHB4
DSigDB	Gene	Fonofos CTD 00005884	24/297	1.0616	0.915347	0.932383	DUSP4;FARP1;APP;SLC34A2;RAB4A;SNRPN;TMEM41A;BIK;PPM1M;ARHGEF16;SYP;SSC4D;ADRB2;PLXDC1;FGFRL1;GALNT10;SEC14L1;EPB41L1;CDC42EP5;TCEAL1;NPHP1;ITGA6;TRIB3;GSTM5
DSigDB	Gene	puromycin HL60 DOWN	15/182	1.08441	0.934699	0.932383	RBM38;POGLUT1;RRM2;HTRA2;ELOVL6;UNG;SLC6A8;SLC25A17;MAT2A;TBC1D30;EXOSC2;COLGALT1;SLC19A1;SLC39A4;SLC29A2
DSigDB	Gene	TG-101348 Kinome Scan	9/106	1.11997	0.960092	0.932383	EPHB6;RPS6KA4;WEE1;SRC;DAPK2;BMP2K;ULK1;IRAK3;MAPK15
DSigDB	Gene	methyldopa	3/31	1.29295	1.09917	0.932383	MPI;PSIP1;ALPL
DSigDB	Gene	Bosutinib RBC	3/31	1.29295	1.09917	0.932383	SRC;EPHB4;MAP4K4
DSigDB	Gene	MLN8054 LINCS	3/31	1.29295	1.09917	0.932383	SRC;IRAK3;EPHB4
DSigDB	Gene	etoposide HL60 DOWN	3/31	1.29295	1.09917	0.932383	APP;ELOVL6;FAM216A
DSigDB	Gene	orciprenaline HL60 UP	3/31	1.29295	1.09917	0.932383	DUSP4;MICAL2;SGK1
DSigDB	Gene	yohimbic acid PC3 DOWN	3/31	1.29295	1.09917	0.932383	ENPEP;ZC3H7B;HABP4
DSigDB	Gene	phosphoenolpyruvate BOSS	3/31	1.29295	1.09917	0.932383	SLC2A4;PFKM;PCK2
DSigDB	Gene	Platelet activating factor BOSS	3/31	1.29295	1.09917	0.932383	LPCAT3;GPR182;GUSB
DSigDB	Gene	Chalcone BOSS	3/31	1.29295	1.09917	0.932383	APP;ISYNA1;PLIN5
DSigDB	Gene	Dithiothreitol BOSS	3/31	1.29295	1.09917	0.932383	ERN1;BBS9;GLRX
DSigDB	Gene	2-[6-fluoro-2-methyl-3-[(4-methylsulfonylphenyl)methylidene]inden-1-yl]acetic acid CTD 00001194	3/31	1.29295	1.09917	0.932383	NQO1;GSTP1;PPARG
DSigDB	Gene	orlistat CTD 00002339	3/31	1.29295	1.09917	0.932383	ERN1;DDIT4;KDR
DSigDB	Gene	dieldrin CTD 00005808	3/31	1.29295	1.09917	0.932383	RARG;HSPB1;ABCG2
DSigDB	Gene	nifedipine TTD 00009669	3/31	1.29295	1.09917	0.932383	SLC12A5;MPI;PLIN5
DSigDB	Gene	Vandetanib	7/81	1.14172	0.970384	0.932383	EPHB6;SRC;FLT4;RIPK4;KDR;EPHB4;MAP4K4
DSigDB	Gene	docetaxel CTD 00002688	7/81	1.14172	0.970384	0.932383	ABCC4;GSTP1;CDK2;PSIP1;ABCA7;UMPS;ABCG2
DSigDB	Gene	carvedilol	1/7	2.01091	1.70883	0.932383	ADRB2
DSigDB	Gene	dobutamine	1/7	2.01091	1.70883	0.932383	ADRB2
DSigDB	Gene	pivampicillin PC3 DOWN	1/7	2.01091	1.70883	0.932383	ZC3H7B
DSigDB	Gene	Dynorphin A porcine BOSS	1/7	2.01091	1.70883	0.932383	MTG1
DSigDB	Gene	Candesartan cilexetil CTD 00002890	1/7	2.01091	1.70883	0.932383	PPARG
DSigDB	Gene	Leupeptin CTD 00001574	1/7	2.01091	1.70883	0.932383	IL1A
DSigDB	Gene	phosalone CTD 00000106	1/7	2.01091	1.70883	0.932383	HSPB1
DSigDB	Gene	labetalol CTD 00006196	1/7	2.01091	1.70883	0.932383	ADRB2
DSigDB	Gene	domperidone CTD 00005868	1/7	2.01091	1.70883	0.932383	ALPL
DSigDB	Gene	brimonidine CTD 00000810	1/7	2.01091	1.70883	0.932383	MPI
DSigDB	Gene	oxymetholone CTD 00006456	1/7	2.01091	1.70883	0.932383	HSPB1
DSigDB	Gene	risperidone CTD 00007248	1/7	2.01091	1.70883	0.932383	ABCG2
DSigDB	Gene	aspartame CTD 00005446	1/7	2.01091	1.70883	0.932383	KDR
DSigDB	Gene	Sulfobromophthalein CTD 00006810	1/7	2.01091	1.70883	0.932383	GSTA1
DSigDB	Gene	doxycycline CTD 00005875	1/7	2.01091	1.70883	0.932383	GSTP1
DSigDB	Gene	7-hydroxycoumarin CTD 00001513	1/7	2.01091	1.70883	0.932383	UGT1A9
DSigDB	Gene	abacavir CTD 00003464	1/7	2.01091	1.70883	0.932383	SYP
DSigDB	Gene	Ethene CTD 00007378	1/7	2.01091	1.70883	0.932383	SRC
DSigDB	Gene	ramipril CTD 00007148	1/7	2.01091	1.70883	0.932383	PDGFA
DSigDB	Gene	PIPERONYL BUTOXIDE CTD 00006567	1/7	2.01091	1.70883	0.932383	TPD52
DSigDB	Gene	gamma-Tocopherol CTD 00007389	1/7	2.01091	1.70883	0.932383	PPARG
DSigDB	Gene	dydrogesterone CTD 00005882	1/7	2.01091	1.70883	0.932383	SRD5A1
DSigDB	Gene	Diethyl sulfate CTD 00000613	1/7	2.01091	1.70883	0.932383	GCLC
DSigDB	Gene	4602-84-0 CTD 00005951	1/7	2.01091	1.70883	0.932383	UGT1A9
DSigDB	Gene	1-Methyl-5-(3-pyridinyl)-2-pyrrolidinone CTD 00005713	1/7	2.01091	1.70883	0.932383	UGT1A9
DSigDB	Gene	TRIMELLITIC ANHYDRIDE CTD 00000808	1/7	2.01091	1.70883	0.932383	OSBP2
DSigDB	Gene	equilin CTD 00005912	1/7	2.01091	1.70883	0.932383	GSTP1
DSigDB	Gene	aldehydo-D-galactose CTD 00006017	1/7	2.01091	1.70883	0.932383	SLC2A2
DSigDB	Gene	moxifloxacin CTD 00003427	1/7	2.01091	1.70883	0.932383	UGT1A9
DSigDB	Gene	CHLOROFORM CTD 00005639	1/7	2.01091	1.70883	0.932383	VNN1
DSigDB	Gene	126643-37-6 CTD 00002813	1/7	2.01091	1.70883	0.932383	APP
DSigDB	Gene	ALUMINUM CHLORIDE CTD 00000571	1/7	2.01091	1.70883	0.932383	APP
DSigDB	Gene	dids CTD 00007207	1/7	2.01091	1.70883	0.932383	SLC19A1
DSigDB	Gene	DAZOMET CTD 00000672	1/7	2.01091	1.70883	0.932383	HSPB1
DSigDB	Gene	Honokiol TTD 00008450	1/7	2.01091	1.70883	0.932383	CNR2
DSigDB	Gene	AM 404 TTD 00001939	1/7	2.01091	1.70883	0.932383	CNR2
DSigDB	Gene	salmeterol xinafoate TTD 00010785	1/7	2.01091	1.70883	0.932383	ADRB2
DSigDB	Gene	ergocalciferol TTD 00007877	1/7	2.01091	1.70883	0.932383	HSPB1
DSigDB	Gene	5,7-Dichloroisatin TTD 00001087	1/7	2.01091	1.70883	0.932383	PAFAH1B3
DSigDB	Gene	N-phenyl-1H-pyrazole-3-carboxamide TTD 00009559	1/7	2.01091	1.70883	0.932383	CDK2
DSigDB	Gene	mestranol TTD 00009212	1/7	2.01091	1.70883	0.932383	MAP1LC3A
DSigDB	Gene	Pirinixic acid TTD 00010254	1/7	2.01091	1.70883	0.932383	PPARG
DSigDB	Gene	DICHLOROMETHANE BOSS	10/119	1.10741	0.940064	0.932383	APP;ISYNA1;GPR182;BBS9;GGH;TSPAN2;PPARG;HSD17B6;CD55;PLXNA3
DSigDB	Gene	sulpiride PC3 UP	5/56	1.18319	0.999976	0.932383	EPHB6;BRAP;GABBR2;SLC6A8;ZC3H7B
DSigDB	Gene	TOSYLPHENYLALANYL CHLOROMETHYL KETONE CTD 00006910	5/56	1.18319	0.999976	0.932383	NQO1;GCLC;ALPL;ADRB2;PLIN5
DSigDB	Gene	quinpirole HL60 DOWN	15/183	1.07787	0.90758	0.932383	ELOVL6;ADRB2;SCAMP1;ACACA;UNG;FAM216A;PSAT1;TBC1D30;EIF4EBP1;ATF5;EXOSC2;PFKM;SLC19A1;PCK2;SLC29A2
DSigDB	Gene	Allococaine CTD 00005697	15/183	1.07787	0.90758	0.932383	DSP;APP;GSTP1;SEMA3B;HPCAL1;DNPH1;FOSL2;SLC9A2;SLC25A37;PPFIBP1;CAPZB;RECK;EPHB4;TUBA8;YWHAH
DSigDB	Gene	amikacin PC3 DOWN	21/260	1.06085	0.889781	0.932383	SRGN;APP;PDXK;SNRPN;GSTP1;APLP2;PDCD5;TPM1;AK2;HSPB1;GLRX;SCAMP1;DNPH1;SAP30;SPTLC1;MAT2A;CDK2;CD9;EXOSC2;MPZL1;PLEC
DSigDB	Gene	ethinyl estradiol	2/19	1.41959	1.18766	0.932383	RORC;HSPB1
DSigDB	Gene	SU-6656 MRC	2/19	1.41959	1.18766	0.932383	SRC;ULK1
DSigDB	Gene	SU-6668 MRC	2/19	1.41959	1.18766	0.932383	MAPK15;PDK1
DSigDB	Gene	alexidine HL60 DOWN	2/19	1.41959	1.18766	0.932383	SLC6A8;TBC1D30
DSigDB	Gene	budesonide HL60 UP	2/19	1.41959	1.18766	0.932383	IRAK3;SAP30
DSigDB	Gene	diflorasone HL60 UP	2/19	1.41959	1.18766	0.932383	TPST1;UPP1
DSigDB	Gene	sulconazole MCF7 UP	2/19	1.41959	1.18766	0.932383	DDIT4;AKIP1
DSigDB	Gene	diazinon BOSS	2/19	1.41959	1.18766	0.932383	ISYNA1;PLXNA3
DSigDB	Gene	estrone BOSS	2/19	1.41959	1.18766	0.932383	BBS9;FNIP2
DSigDB	Gene	Rhodamine 123 BOSS	2/19	1.41959	1.18766	0.932383	SLC52A2;ABCG2
DSigDB	Gene	Epirubicin CTD 00007057	2/19	1.41959	1.18766	0.932383	FKBPL;ABCG2
DSigDB	Gene	FERRIC AMMONIUM CITRATE CTD 00000709	2/19	1.41959	1.18766	0.932383	ARHGDIA;TPD52L1
DSigDB	Gene	ETYA CTD 00007037	2/19	1.41959	1.18766	0.932383	PHOSPHO1;DUSP3
DSigDB	Gene	Honokiol CTD 00000234	2/19	1.41959	1.18766	0.932383	CNR2;PPARG
DSigDB	Gene	mebendazole CTD 00006249	2/19	1.41959	1.18766	0.932383	GSTP1;PPARG
DSigDB	Gene	ipriflavone CTD 00000966	2/19	1.41959	1.18766	0.932383	APP;SLC12A5
DSigDB	Gene	fenvalerate CTD 00000912	2/19	1.41959	1.18766	0.932383	CDK2;ALPL
DSigDB	Gene	CHEMBL1182312 CTD 00004324	2/19	1.41959	1.18766	0.932383	SLC17A5;SLC29A2
DSigDB	Gene	3-O-Methylquercetin TTD 00000808	2/19	1.41959	1.18766	0.932383	PSIP1;ADRB2
DSigDB	Gene	triamterene TTD 00011539	2/19	1.41959	1.18766	0.932383	HSPB1;PPARG
DSigDB	Gene	terfenadine MCF7 UP	9/107	1.10845	0.921473	0.932383	DUSP4;AKIP1;DDIT4;SPRY4;ASNS;SLC30A1;TRIB3;CD55;IER3
DSigDB	Gene	GSK1059615 LINCS	6/69	1.14939	0.955047	0.932383	DYRK2;DAPK2;BMP2K;IRAK3;PIK3CB;MAPK15
DSigDB	Gene	apigenin PC3 DOWN	6/69	1.14939	0.955047	0.932383	HEXIM1;SLC35D1;ADRB2;FOXN3;SGK1;TTC17
DSigDB	Gene	ellipticine HL60 UP	6/69	1.14939	0.955047	0.932383	DUSP4;HEXIM1;CLP1;CDK2AP1;BMI1;SGK1
DSigDB	Gene	FLUOXETINE HYDROCHLORIDE BOSS	6/69	1.14939	0.955047	0.932383	APP;ISYNA1;FST;SLC52A2;BBS9;SYP
DSigDB	Gene	Ethylene dimethacrylate BOSS	6/69	1.14939	0.955047	0.932383	BMP2;FLT4;KDR;BBS9;PPARG;PLXNA3
DSigDB	Gene	resveratrol BOSS	13/158	1.08223	0.899164	0.932383	APP;ISYNA1;HSD17B6;SLC2A4;MAP1LC3A;GPR182;CDK2;EIF4EBP1;NOX4;BBS9;PDE4A;PPARG;ABCG2
DSigDB	Gene	Mustard gas CTD 00006356	13/158	1.08223	0.899164	0.932383	CD63;VEGFB;PDGFA;HSPB1;MIF;BRCA2;IL1A;EPB41L1;KDR;TRIP10;ITGA6;PKP3;PLEC
DSigDB	Gene	digoxin MCF7 DOWN	25/312	1.05172	0.871838	0.932383	DDX28;PRIM1;POGK;PDCD5;CCNF;PEX11B;TGFBRAP1;PDGFA;PRKX;NOL3;MED18;MAT2A;TBC1D30;EEF2KMT;TBL1X;SLC37A4;CBR3;HEXIM1;MORC4;ANKRD46;RAB27A;ELL3;RAD51D;MGAT4B;MPPED2
DSigDB	Gene	emetine HL60 DOWN	25/312	1.05172	0.871838	0.932383	PDXK;POGK;RGS16;PRKX;TNFAIP1;LAPTM4B;MAT2A;IMPA2;TBC1D30;IARS2;SLC19A1;ABCC4;RAB4A;RRM2;CADM1;HPCAL1;ASNS;GGH;SCAMP1;MEX3D;DPY19L1;SLC6A8;PSAT1;CDK2;TTC3
DSigDB	Gene	EINECS 250-892-2 CTD 00001193	14/171	1.0764	0.88953	0.932383	APP;NQO1;RRM2;ACTN1;GSTP1;RGS16;SLC3A2;KALRN;ETNPPL;VMP1;CLP1;PPARG;UPP1;ABCG2
DSigDB	Gene	vorinostat MCF7 UP	35/441	1.04099	0.860135	0.932383	RTN2;PLEKHB2;MAST3;ASAP3;ABHD6;GLRX;CYP46A1;ADD3;ZCCHC14;CYB5R1;SEC14L1;CLP1;KIF3A;SLC17A5;PDE4A;PRSS8;CFAP20;BBS4;SH3BGR;PLXNA3;ANKRD46;SLC31A2;BIK;RIPK4;HPCAL1;DNAJC12;SLC30A1;ACSF2;EHD1;TPST1;ARL4D;DOK4;LPCAT3;RANBP10;SGK1
DSigDB	Gene	Cephalochromin TTD 00002771	4/44	1.20676	0.995744	0.932383	APP;SLC12A5;ALPL;PAFAH1B3
DSigDB	Gene	indomethacin CTD 00006147	20/248	1.05899	0.873538	0.932383	APP;TSC22D1;DST;PRKCE;ASNS;SLC3A2;TPD52L1;VMP1;IL1A;GCLC;CDK2;BMP2K;TRIB3;PPARG;UPP1;UGT1A9;SLC22A7;SLC19A1;PTGES;MAP4K4
DSigDB	Gene	geldanamycin MCF7 UP	7/82	1.12641	0.924203	0.932383	ARMCX3;DDIT4;ME1;DNAJC12;SLC1A4;GLRX;SH3BGR
DSigDB	Gene	Pioglitazone CTD 00002515	7/82	1.12641	0.924203	0.932383	APP;REEP3;CDK2;PPARG;MB21D2;UMPS;FGF21
DSigDB	Gene	Sunitinib Kinome Scan	12/146	1.08089	0.880015	0.932383	EPHB6;RPS6KA4;ERN1;DYRK2;DAPK2;FLT4;KDR;BMP2K;ULK1;IRAK3;CAMK1;MAP4K4
DSigDB	Gene	thapsigargin MCF7 DOWN	8/95	1.10977	0.901652	0.932383	RBM38;DPY19L1;MAT2A;MAST3;MFSD5;PEX11A;ADD3;B4GALT5
DSigDB	Gene	co-dergocrine mesilate HL60 DOWN	13/159	1.07473	0.870576	0.932383	PYCR1;HSPB1;ADRB2;TBL3;PSAT1;TBC1D30;EIF4EBP1;EEF2KMT;ATF5;PFKM;SLC19A1;SLC39A4;SLC29A2
DSigDB	Gene	benzocaine PC3 DOWN	5/57	1.16035	0.939817	0.932383	ETNK1;BMP2K;ELOVL6;SCAMP1;MEX3D
DSigDB	Gene	nifedipine CTD 00006395	5/57	1.16035	0.939817	0.932383	TPD52;SLC12A5;GSTP1;MPI;PLIN5
DSigDB	Gene	celastrol MCF7 UP	14/172	1.0695	0.862514	0.932383	DUSP4;MORC4;THRA;CEBPG;OSGIN1;SLC30A1;SLC1A4;GLRX;DDIT4;SLC16A6;TRIB3;SH3BGR;CD55;ENGASE
DSigDB	Gene	digoxin	3/32	1.24826	1.00202	0.932383	APP;RORC;ATP1A1
DSigDB	Gene	Dinaciclib LINCS	3/32	1.24826	1.00202	0.932383	CDK18;CDK2;MAPK15
DSigDB	Gene	trifluoperazine MCF7 UP	3/32	1.24826	1.00202	0.932383	DUSP4;DDIT4;CD55
DSigDB	Gene	ALUMINUM BOSS	3/32	1.24826	1.00202	0.932383	APP;BBS9;PLXNA3
DSigDB	Gene	Methoprene BOSS	3/32	1.24826	1.00202	0.932383	SLC6A8;GPR182;PLXNA3
DSigDB	Gene	Picrotoxinum BOSS	3/32	1.24826	1.00202	0.932383	ISYNA1;CDK2;GPR182
DSigDB	Gene	arecoline CTD 00005439	3/32	1.24826	1.00202	0.932383	CYP26B1;GSS;DDIT4
DSigDB	Gene	SMR000103217 TTD 00010985	3/32	1.24826	1.00202	0.932383	MPI;PSIP1;PPARG
DSigDB	Gene	5H-quinolino[8,7-c][1,2]benzothiazine 6,6-dioxide TTD 00001179	3/32	1.24826	1.00202	0.932383	APP;SLC12A5;MPI
DSigDB	Gene	hexachlorophene	6/70	1.13135	0.904594	0.932383	SLC12A5;USP2;RORC;HSPB1;PPARG;ADRB2
DSigDB	Gene	diclofenac CTD 00005804	29/366	1.03885	0.825311	0.932383	SRXN1;SRC;GSTP1;CCNF;ASAP1;CYP46A1;ADCY6;UNG;RHOT2;EIF4EBP1;UGT1A9;SLC19A1;MAP4K4;TPD52;CBR1;NQO1;ABCC4;ENTPD5;PPP2R5C;DNAJC18;ERN1;IL1A;GCLC;PSAT1;CDK2;GNAS;PPARG;ARHGEF2;SLC22A7
DSigDB	Gene	Sunitinib FDA	12/147	1.0728	0.850565	0.932383	EPHB6;RPS6KA4;ERN1;DYRK2;DAPK2;FLT4;KDR;BMP2K;ULK1;IRAK3;CAMK1;MAP4K4
DSigDB	Gene	diphenylpyraline BOSS	7/83	1.1115	0.880292	0.932383	CD63;ISYNA1;TPM1;GPR182;PDE4A;ENPP3;PLXNA3
DSigDB	Gene	diltiazem PC3 DOWN	23/289	1.04371	0.821859	0.932383	SRGN;MORC4;SRC;APLP2;TPM1;AK2;HMGA1;G0S2;CASK;HSPB1;GLRX;SCAMP1;MEX3D;DNPH1;EHD1;SPTLC1;MAT2A;PSAT1;CDK2;CLPTM1;CD9;EXOSC2;YWHAH
DSigDB	Gene	Sorafenib FDA	4/45	1.17723	0.925535	0.932383	EPHB6;FLT4;KDR;MAPK15
DSigDB	Gene	emodin BOSS	4/45	1.17723	0.925535	0.932383	PTP4A3;GPR182;BBS9;PPARG
DSigDB	Gene	(-)-Epicatechin BOSS	4/45	1.17723	0.925535	0.932383	ISYNA1;GPR182;BBS9;ALPL
DSigDB	Gene	Melatonin CTD 00006260	4/45	1.17723	0.925535	0.932383	APP;EIF4EBP1;ALPL;PPARG
DSigDB	Gene	methylene blue CTD 00006312	4/45	1.17723	0.925535	0.932383	APP;GSTP1;PSIP1;PPARG
DSigDB	Gene	dimethyl sulfoxide BOSS	9/109	1.08611	0.848835	0.932383	APP;ISYNA1;SLC52A2;GPR182;SLC17A5;BBS9;PPARG;AQP1;PLXNA3
DSigDB	Gene	Nintedanib FDA	10/122	1.07749	0.838049	0.932383	EPHB6;RPS6KA4;CDK18;SRC;FLT4;RIPK4;KDR;BMP2K;ULK1;MAP4K4
DSigDB	Gene	BIBF-1120 (derivative) Kinome Scan	10/122	1.07749	0.838049	0.932383	EPHB6;RPS6KA4;CDK18;SRC;FLT4;RIPK4;KDR;BMP2K;ULK1;MAP4K4
DSigDB	Gene	Simvastatin and niacin BOSS	10/122	1.07749	0.838049	0.932383	APP;ISYNA1;BMP2;GPR182;KDR;SLC17A5;PPARG;ACACA;ABCG2;PLXNA3
DSigDB	Gene	chloroxine	2/20	1.34061	1.04177	0.932383	SLC12A5;HSPB1
DSigDB	Gene	triamterene	2/20	1.34061	1.04177	0.932383	HSPB1;PPARG
DSigDB	Gene	lovastatin	2/20	1.34061	1.04177	0.932383	RORC;ADORA1
DSigDB	Gene	Bosutinib MRC	2/20	1.34061	1.04177	0.932383	SRC;EPHB4
DSigDB	Gene	(+)-isoprenaline PC3 UP	2/20	1.34061	1.04177	0.932383	CD55;PTGES
DSigDB	Gene	hycanthone MCF7 DOWN	2/20	1.34061	1.04177	0.932383	MAT2A;SLC29A2
DSigDB	Gene	loperamide MCF7 UP	2/20	1.34061	1.04177	0.932383	DDIT4;TRIB3
DSigDB	Gene	luteolin MCF7 DOWN	2/20	1.34061	1.04177	0.932383	HEXIM1;TPST1
DSigDB	Gene	salsolidin PC3 UP	2/20	1.34061	1.04177	0.932383	APP;SAP30
DSigDB	Gene	cilostazol BOSS	2/20	1.34061	1.04177	0.932383	ISYNA1;GPR182
DSigDB	Gene	probenecid BOSS	2/20	1.34061	1.04177	0.932383	ABCC4;ABCG2
DSigDB	Gene	stearic acid BOSS	2/20	1.34061	1.04177	0.932383	BBS9;PPARG
DSigDB	Gene	4-aminophenol BOSS	2/20	1.34061	1.04177	0.932383	HSPB1;PPARG
DSigDB	Gene	gsno CTD 00007396	2/20	1.34061	1.04177	0.932383	CBR1;HTRA2
DSigDB	Gene	amitriptyline CTD 00005382	2/20	1.34061	1.04177	0.932383	GSTP1;ASNS
DSigDB	Gene	4-Aminobenzohydrazide CTD 00001642	2/20	1.34061	1.04177	0.932383	SESN2;DDIT4
DSigDB	Gene	4-aminophenol CTD 00001254	2/20	1.34061	1.04177	0.932383	HSPB1;PPARG
DSigDB	Gene	Amrinone CTD 00005395	2/20	1.34061	1.04177	0.932383	MPI;PLIN5
DSigDB	Gene	2-methoxy-13-methyl-6,7,8,9,11,12,14,15,16,17-decahydrocyclopenta[a]phenanthrene-3,17-diol CTD 00001063	2/20	1.34061	1.04177	0.932383	APP;UGT1A9
DSigDB	Gene	cerivastatin CTD 00003073	2/20	1.34061	1.04177	0.932383	BMP2;ABCG2
DSigDB	Gene	NVP-BEZ235 CTD 00004861	2/20	1.34061	1.04177	0.932383	MAP1LC3A;EIF4EBP1
DSigDB	Gene	1,2-NAPHTHOQUINONE TTD 00000169	2/20	1.34061	1.04177	0.932383	MPI;PLIN5
DSigDB	Gene	5-Amino-2-naphthalenesulfonic acid TTD 00001108	2/20	1.34061	1.04177	0.932383	PSIP1;PAFAH1B3
DSigDB	Gene	WH-4-025 LINCS	5/58	1.13836	0.883557	0.932383	SRC;FLT4;KDR;EPHB4;MAP4K4
DSigDB	Gene	solanine HL60 UP	5/58	1.13836	0.883557	0.932383	DST;ZC3H7B;NPHP1;NOX4;RECK
DSigDB	Gene	MAGNESIUM BOSS	5/58	1.13836	0.883557	0.932383	APP;MTG1;SLC17A5;TNFAIP1;PLXNA3
DSigDB	Gene	Gallic acid BOSS	5/58	1.13836	0.883557	0.932383	APP;ISYNA1;GPR182;BBS9;PPARG
DSigDB	Gene	DL-PHENYLALANINE BOSS	5/58	1.13836	0.883557	0.932383	APP;MTG1;EIF4EBP1;BBS9;PLXNA3
DSigDB	Gene	carbon monoxide BOSS	5/58	1.13836	0.883557	0.932383	ISYNA1;GPR182;PPARG;HSD17B6;PLXNA3
DSigDB	Gene	clioquinol CTD 00006162	5/58	1.13836	0.883557	0.932383	APP;SLC12A5;SRC;HSPB1;MIF
DSigDB	Gene	TERBUFOS CTD 00000658	24/303	1.03827	0.801148	0.932383	DUSP4;FARP1;APP;SLC34A2;RAB4A;SNRPN;TMEM41A;BIK;PPM1M;ARHGEF16;SYP;SSC4D;ADRB2;PLXDC1;FGFRL1;GALNT10;SEC14L1;EPB41L1;CDC42EP5;TCEAL1;NPHP1;ITGA6;TRIB3;GSTM5
DSigDB	Gene	perhexiline MCF7 UP	6/71	1.11385	0.856943	0.932383	DUSP4;AKIP1;DDIT4;SLC30A1;TRIB3;CD55
DSigDB	Gene	microcystin RR CTD 00002594	6/71	1.11385	0.856943	0.932383	LGALS1;GSTM1;GSTP1;GSTA1;FLOT1;CIAPIN1
DSigDB	Gene	hydroxyurea CTD 00006132	6/71	1.11385	0.856943	0.932383	TOR1A;RGS16;XPC;SGK1;PRKAB1;MPZL1
DSigDB	Gene	VANADIUM CTD 00006979	8/97	1.08466	0.825022	0.932383	MAPKAPK3;SLC6A9;SLC17A5;SLC1A4;ATP2B2;SLC2A4;MEGF8;MAP4K4
DSigDB	Gene	dinoprostone PC3 UP	3/33	1.20656	0.914745	0.932383	TBL1X;CD55;PTGES
DSigDB	Gene	mepacrine HL60 UP	3/33	1.20656	0.914745	0.932383	HEXIM1;SGK1;IER3
DSigDB	Gene	OXYTOCIN BOSS	3/33	1.20656	0.914745	0.932383	ISYNA1;GGH;PLXNA3
DSigDB	Gene	NICKEL BOSS	3/33	1.20656	0.914745	0.932383	ISYNA1;MTG1;PLXNA3
DSigDB	Gene	TETRACHLOROETHYLENE BOSS	3/33	1.20656	0.914745	0.932383	APP;KDR;PPARG
DSigDB	Gene	hydroxyurea BOSS	3/33	1.20656	0.914745	0.932383	WEE1;CDK2;KALRN
DSigDB	Gene	D-Penicillamine CTD 00006475	3/33	1.20656	0.914745	0.932383	APP;GSTM3;FMO5
DSigDB	Gene	Diquat dication CTD 00005858	3/33	1.20656	0.914745	0.932383	NQO1;SRXN1;UPP1
DSigDB	Gene	apigenin HL60 UP	10/123	1.06787	0.80653	0.932383	DUSP4;ANKRD46;CLP1;MTHFD2L;RANBP10;FLOT1;SLC30A1;LDLRAD4;SKIL;IER3
DSigDB	Gene	nitric oxide BOSS	10/123	1.06787	0.80653	0.932383	APP;ISYNA1;MTG1;GPR182;KDR;SLC17A5;NOX4;PPARG;CD55;PLXNA3
DSigDB	Gene	bisacodyl	1/8	1.7235	1.29628	0.932383	SLC12A5
DSigDB	Gene	loperamide	1/8	1.7235	1.29628	0.932383	ADRB2
DSigDB	Gene	mitotane	1/8	1.7235	1.29628	0.932383	RORC
DSigDB	Gene	prazepam	1/8	1.7235	1.29628	0.932383	PPARG
DSigDB	Gene	danazol	1/8	1.7235	1.29628	0.932383	HSPB1
DSigDB	Gene	paracetamol HL60 UP	1/8	1.7235	1.29628	0.932383	SLC35E3
DSigDB	Gene	fenoterol CTD 00005963	1/8	1.7235	1.29628	0.932383	ADRB2
DSigDB	Gene	maprotiline CTD 00006245	1/8	1.7235	1.29628	0.932383	PPARG
DSigDB	Gene	Bergamottin CTD 00002714	1/8	1.7235	1.29628	0.932383	UGT1A9
DSigDB	Gene	2-Aminophenol CTD 00001297	1/8	1.7235	1.29628	0.932383	NQO1
DSigDB	Gene	81103-11-9 CTD 00007157	1/8	1.7235	1.29628	0.932383	IL1A
DSigDB	Gene	Calcipotriol hydrate CTD 00002337	1/8	1.7235	1.29628	0.932383	HSPB1
DSigDB	Gene	cyclic gmp CTD 00006063	1/8	1.7235	1.29628	0.932383	ABCC4
DSigDB	Gene	pd 158780 CTD 00003494	1/8	1.7235	1.29628	0.932383	CDK2
DSigDB	Gene	streptonigrin CTD 00006785	1/8	1.7235	1.29628	0.932383	NQO1
DSigDB	Gene	Dimethyl-IQX CTD 00002023	1/8	1.7235	1.29628	0.932383	GSTA1
DSigDB	Gene	Cl-Apb CTD 00002758	1/8	1.7235	1.29628	0.932383	SLC12A5
DSigDB	Gene	POVPC CTD 00003737	1/8	1.7235	1.29628	0.932383	IL1A
DSigDB	Gene	4-Methylpyrazole CTD 00000534	1/8	1.7235	1.29628	0.932383	PPARG
DSigDB	Gene	Propyl 4-hydroxybenzoate CTD 00000273	1/8	1.7235	1.29628	0.932383	PPARG
DSigDB	Gene	3',4'-Dimethoxyflavone CTD 00004571	1/8	1.7235	1.29628	0.932383	EPHX1
DSigDB	Gene	propafenone CTD 00006629	1/8	1.7235	1.29628	0.932383	ADRB2
DSigDB	Gene	mestranol CTD 00006278	1/8	1.7235	1.29628	0.932383	MAP1LC3A
DSigDB	Gene	BENZOYL PEROXIDE CTD 00005495	1/8	1.7235	1.29628	0.932383	IL1A
DSigDB	Gene	cccp CTD 00005589	1/8	1.7235	1.29628	0.932383	HSPB1
DSigDB	Gene	dioxocerium CTD 00001451	1/8	1.7235	1.29628	0.932383	CD63
DSigDB	Gene	thiopental CTD 00006876	1/8	1.7235	1.29628	0.932383	HSPB1
DSigDB	Gene	Benzo[a]pyrene-1,6-dione CTD 00001433	1/8	1.7235	1.29628	0.932383	NQO1
DSigDB	Gene	Bosentan CTD 00003071	1/8	1.7235	1.29628	0.932383	ADRB2
DSigDB	Gene	15(R)-Prostaglandin D2 CTD 00007048	1/8	1.7235	1.29628	0.932383	PPARG
DSigDB	Gene	Vismodegib CTD 00004909	1/8	1.7235	1.29628	0.932383	SMO
DSigDB	Gene	THYMOL CTD 00006890	1/8	1.7235	1.29628	0.932383	UGT1A9
DSigDB	Gene	nortriptyline CTD 00006426	1/8	1.7235	1.29628	0.932383	IL1A
DSigDB	Gene	2'-Hydroxychalcone CTD 00000681	1/8	1.7235	1.29628	0.932383	PLIN5
DSigDB	Gene	Triflumizole CTD 00002280	1/8	1.7235	1.29628	0.932383	PPARG
DSigDB	Gene	mebendazole TTD 00009145	1/8	1.7235	1.29628	0.932383	PPARG
DSigDB	Gene	2'-Hydroxychalcone TTD 00000428	1/8	1.7235	1.29628	0.932383	PLIN5
DSigDB	Gene	CP-55940 TTD 00007306	1/8	1.7235	1.29628	0.932383	CNR2
DSigDB	Gene	4-Hexylresorcinol TTD 00000977	1/8	1.7235	1.29628	0.932383	PPARG
DSigDB	Gene	Chlorpyrifos oxon TTD 00007150	1/8	1.7235	1.29628	0.932383	PPARG
DSigDB	Gene	Mangostin TTD 00009117	1/8	1.7235	1.29628	0.932383	USP2
DSigDB	Gene	Bortezomib CTD 00003736	53/681	1.01872	0.765681	0.932383	HSPB1;BRCA2;AIFM2;ARHGDIA;LEPR;ME1;KDR;SAMD10;DUSP4;ABCC4;DST;TPM1;AGTRAP;SLC35G1;ERN1;PTP4A3;BIN1;ITGA6;ATF5;SGK1;PDXK;GSTP1;HTRA2;ASAP1;TTL;CLN6;CYB5R1;RHOT2;TCEAL1;CLPTM1;EIF4EBP1;GCNT2;ANO10;FAM43A;TBL1X;SUDS3;RFFL;CBR3;MAP4K4;GSTM4;ESRRA;NQO1;BIK;SRD5A1;EPHX1;OSGIN1;VEGFB;MEX3D;WEE1;GKAP1;RCAN3;CDK2;CD9
DSigDB	Gene	flunixin HL60 UP	4/46	1.14911	0.860801	0.932383	GABBR2;SLC6A8;HABP4;LYVE1
DSigDB	Gene	sulfamonomethoxine HL60 DOWN	4/46	1.14911	0.860801	0.932383	GSTM4;MAT2A;BRCA2;SCAMP1
DSigDB	Gene	brefeldin A BOSS	4/46	1.14911	0.860801	0.932383	APP;MTG1;KDR;SGK1
DSigDB	Gene	T0901317 CTD 00003912	4/46	1.14911	0.860801	0.932383	RARG;SESN2;RORC;ACACA
DSigDB	Gene	N-Acetyl-L-cysteine CTD 00005305	19/240	1.03748	0.773131	0.932383	DUSP4;APP;NQO1;MOAP1;GSTM1;SRC;SLC30A1;TRAF2;GLRX;ERN1;GCLC;DDIT4;KDR;NOX4;TRIB3;PPARG;PDK1;HTATIP2;FGF21
DSigDB	Gene	silibinin BOSS	5/59	1.1172	0.830912	0.932383	ISYNA1;GPR182;SLC17A5;HSPB1;PPARG
DSigDB	Gene	172889-27-9 BOSS	5/59	1.1172	0.830912	0.932383	ISYNA1;SRC;GPR182;KDR;PPARG
DSigDB	Gene	vincristine CTD 00006988	68/877	1.01461	0.754448	0.932383	RPL5;POGLUT1;PDCD5;LDLRAD4;BRCA2;CSAD;COMTD1;MFSD6;IMPA2;MFSD5;SESN2;TMEM107;DENND5A;LZTS2;IER3;PDK1;DUSP4;TPD52;SRGN;ABCC4;SNRPN;TSC22D1;KDM2B;TNFRSF19;ELOVL6;SYPL2;TUBG1;MR1;WDR76;IL17RB;DOK4;GPD2;MTHFD2L;ATF5;SGK1;SLC29A2;ABCG2;GSTP1;MVP;PRIM1;RGS16;PEX11B;CDCA7;ADRB2;KDSR;RFFL;MTA3;SKIL;CD55;MAP4K4;GSTM1;RRM2;EPHX1;SNHG4;CYP8B1;FOSL2;SLC25A37;GCLC;BMP2;DHRS7;WEE1;PPP1R1B;TTC3;CDK2;TCEA2;ANP32E;TPP1;CIAPIN1
DSigDB	Gene	caffeine BOSS	6/72	1.09689	0.811922	0.932383	APP;SLC52A2;PDE4A;BBS9;KALRN;PLXNA3
DSigDB	Gene	Toxoflavin TTD 00011503	6/72	1.09689	0.811922	0.932383	PHOSPHO1;DUSP3;MPI;PPARG;ADRB2;PAFAH1B3
DSigDB	Gene	bucladesine HL60 UP	7/85	1.08283	0.798802	0.932383	BRAP;GABBR2;ZC3H7B;FST;SLC35E3;HABP4;SERINC2
DSigDB	Gene	iohexol HL60 DOWN	7/85	1.08283	0.798802	0.932383	SLC25A37;SNRPN;TMEM63A;MAT2A;AK2;SKIL;MED18
DSigDB	Gene	luteolin CTD 00007430	7/85	1.08283	0.798802	0.932383	APP;CDK2;PSIP1;FBP1;PAFAH1B3;ABCG2;CBR3
DSigDB	Gene	ouabain PC3 DOWN	8/98	1.07252	0.789211	0.932383	RFC4;ANKRD46;POGK;SPRY4;TCEA2;G0S2;PPARG;CBR3
DSigDB	Gene	colchicine CTD 00005701	8/98	1.07252	0.789211	0.932383	IL1A;TOR1A;RGS16;DDIT4;SDHAF1;XPC;SGK1;PRKAB1
DSigDB	Gene	HG-9-91-01 LINCS	9/111	1.06464	0.781908	0.932383	EPHB6;SRC;PRKCE;KDR;BMP2K;ULK1;EPHB4;TGFBR2;MAP4K4
DSigDB	Gene	sodium chloride BOSS	9/111	1.06464	0.781908	0.932383	ISYNA1;MTG1;GPR182;SLC17A5;GGH;BBS9;PPARG;AQP1;PLXNA3
DSigDB	Gene	ellagic acid BOSS	10/124	1.05842	0.776176	0.932383	APP;ISYNA1;MPI;USP2;GPR182;CDK2;BBS9;PPARG;PAFAH1B3;ABCG2
DSigDB	Gene	COPPER BOSS	10/124	1.05842	0.776176	0.932383	APP;ISYNA1;SLC31A2;SLC17A5;BBS9;GLRX;TNFAIP1;HSD17B6;FGD1;PLXNA3
DSigDB	Gene	AZD7762 LINCS	15/189	1.0402	0.759762	0.932383	SRC;PRKCE;DAPK2;FLT4;RIPK4;PRKX;IRAK3;TGFBR2;RPS6KA4;KDR;BMP2K;ULK1;CAMK1;EPHB4;MAP4K4
DSigDB	Gene	lycorine PC3 DOWN	16/202	1.03797	0.757829	0.932383	POPDC3;RAB4A;PDXK;CCNF;FOXN3;MEX3D;GGA2;CPEB1;FAM102A;SLC17A5;TRIB3;PPARG;MANSC1;TBL1X;EPHB4;CBR3
DSigDB	Gene	camptothecin PC3 UP	22/280	1.02895	0.750434	0.932383	HEXIM1;GSTM4;MOAP1;RASL11B;GPAA1;TPM2;TPM1;HMGA1;SLC30A1;DNPH1;MED18;TPGS2;SLC6A8;MGAT4B;CLPTM1;GNAS;HMG20B;TPP1;SLC37A4;SGK1;SKIL;TGM2
DSigDB	Gene	Amrinone	2/21	1.26996	0.91743	0.932383	MPI;PLIN5
DSigDB	Gene	Vorinostat	2/21	1.26996	0.91743	0.932383	HDAC11;HDAC8
DSigDB	Gene	LY-317615 Kinome Scan	2/21	1.26996	0.91743	0.932383	PRKCE;MAPK15
DSigDB	Gene	ALW-II-38-3 LINCS	2/21	1.26996	0.91743	0.932383	SRC;EPHB4
DSigDB	Gene	chloropyramine PC3 UP	2/21	1.26996	0.91743	0.932383	AKIP1;ADRB2
DSigDB	Gene	maprotiline MCF7 UP	2/21	1.26996	0.91743	0.932383	DUSP4;DDIT4
DSigDB	Gene	methylbenzethonium chloride MCF7 UP	2/21	1.26996	0.91743	0.932383	DUSP4;DDIT4
DSigDB	Gene	prochlorperazine PC3 UP	2/21	1.26996	0.91743	0.932383	DDIT4;TRIB3
DSigDB	Gene	Deuterium hydride BOSS	2/21	1.26996	0.91743	0.932383	BBS9;PLXNA3
DSigDB	Gene	kynurenine BOSS	2/21	1.26996	0.91743	0.932383	ISYNA1;GPR182
DSigDB	Gene	phloretin BOSS	2/21	1.26996	0.91743	0.932383	SLC2A2;PPARG
DSigDB	Gene	Go 6976 CTD 00002962	2/21	1.26996	0.91743	0.932383	APP;SRC
DSigDB	Gene	flutamide CTD 00005995	2/21	1.26996	0.91743	0.932383	GSTP1;ABCG2
DSigDB	Gene	beta-Lapachone CTD 00000762	2/21	1.26996	0.91743	0.932383	NQO1;GSTP1
DSigDB	Gene	diazepam CTD 00005789	2/21	1.26996	0.91743	0.932383	ITGA6;TGFBR2
DSigDB	Gene	Wogonin CTD 00003053	2/21	1.26996	0.91743	0.932383	CDK2;UMPS
DSigDB	Gene	lonidamine CTD 00000839	2/21	1.26996	0.91743	0.932383	HTRA2;PPARG
DSigDB	Gene	2-Acetamidofluorene CTD 00007023	2/21	1.26996	0.91743	0.932383	GCLC;UGT1A9
DSigDB	Gene	thiotepa CTD 00006869	2/21	1.26996	0.91743	0.932383	GSTP1;GSTA1
DSigDB	Gene	nevirapine CTD 00007321	2/21	1.26996	0.91743	0.932383	PPARG;ABCG2
DSigDB	Gene	PLX4032 LINCS	3/34	1.16755	0.836156	0.932383	EPHB6;SRC;TGFBR2
DSigDB	Gene	gossypol HL60 DOWN	3/34	1.16755	0.836156	0.932383	MAT2A;RITA1;UNG
DSigDB	Gene	mometasone HL60 UP	3/34	1.16755	0.836156	0.932383	IRAK3;SLC30A1;SAP30
DSigDB	Gene	20255-95-2 BOSS	3/34	1.16755	0.836156	0.932383	MAP1LC3A;GPR182;BBS9
DSigDB	Gene	506-26-3 CTD 00007216	3/34	1.16755	0.836156	0.932383	GCLC;PPARG;SLC3A2
DSigDB	Gene	2,4-Dinitrofluorobenzene CTD 00005849	3/34	1.16755	0.836156	0.932383	IL1A;GCLC;RGS16
DSigDB	Gene	chlorpyrifos CTD 00005880	3/34	1.16755	0.836156	0.932383	GSTA1;PPARG;ABCG2
DSigDB	Gene	parthenolide CTD 00000087	3/34	1.16755	0.836156	0.932383	IL1A;RTKN;TRAF2
DSigDB	Gene	0297417-0002B PC3 DOWN	4/47	1.1223	0.801052	0.932383	SEC14L1;PRIM1;ADRB2;SLC19A1
DSigDB	Gene	corbadrine HL60 UP	4/47	1.1223	0.801052	0.932383	DUSP4;MICAL2;ARHGEF40;SGK1
DSigDB	Gene	3,4-Dihydro-2-phenyl-2H-1-benzopyran-3,4-diol BOSS	4/47	1.1223	0.801052	0.932383	ISYNA1;GPR182;BBS9;POMGNT2
DSigDB	Gene	3-methyladenine BOSS	4/47	1.1223	0.801052	0.932383	APP;MAP1LC3A;EIF4EBP1;ULK1
DSigDB	Gene	SARIN CTD 00006722	14/177	1.03629	0.738671	0.932383	APP;NQO1;RTN3;TPM1;PLA2G6;TUBG1;GSTA4;CNR2;ADORA1;GNAS;CD9;SGK1;MPZL1;GSTM5
DSigDB	Gene	diuron CTD 00005864	5/60	1.0968	0.781622	0.932383	SLC16A6;ANP32E;MICAL2;MSRB3;BMP6
DSigDB	Gene	ciglitazone CTD 00001835	12/151	1.0416	0.741966	0.932383	VNN1;FAM102A;DOK4;RETSAT;GALNT2;LPCAT3;TMBIM1;PPARG;HMGCS2;ARHGEF2;UGT1A9;PTGES
DSigDB	Gene	Dasatinib BOSS	6/73	1.08043	0.769372	0.932383	SRC;KDR;BBS9;PPARG;EPHB4;ABCG2
DSigDB	Gene	CHIR-258/TKI-258 Kinome Scan	7/86	1.06904	0.761003	0.932383	EPHB6;RPS6KA4;FLT4;KDR;BMP2K;ULK1;MAP4K4
DSigDB	Gene	lanatoside C PC3 DOWN	7/86	1.06904	0.761003	0.932383	RFC4;POGK;TCEA2;RAB27A;G0S2;PPARG;CBR3
DSigDB	Gene	9001-31-4 BOSS	7/86	1.06904	0.761003	0.932383	ISYNA1;FLT4;GPR182;KDR;PPARG;TGM2;PLXNA3
DSigDB	Gene	oxiglutatione BOSS	7/86	1.06904	0.761003	0.932383	ISYNA1;GPR182;SLC17A5;BBS9;GLRX;HSD17B6;PLXNA3
DSigDB	Gene	methotrexate BOSS	9/112	1.05422	0.750439	0.932383	ABCC4;ISYNA1;GPR182;SLC17A5;GGH;PPARG;SLC19A1;ABCG2;PLXNA3
DSigDB	Gene	PKC-412 Kinome Scan	8/99	1.06065	0.754966	0.932383	RPS6KA4;PRKCE;DAPK2;FLT4;BMP2K;IRAK3;PRKX;MAP4K4
DSigDB	Gene	alprostadil HL60 DOWN	30/387	1.01381	0.70284	0.932383	PDGFA;HSPB1;SLC1A4;ADRB2;DNPH1;ACACA;UNG;FAM216A;SYNGR1;MAT2A;TBC1D30;EIF4EBP1;GSE1;EXOSC2;SLC19A1;SLC39A4;PCK2;TPD52;ABCC4;ACTN1;ELOVL6;IRAK3;SCAMP1;SLC25A17;PSAT1;ARHGEF2;ATF5;UMPS;PFKM;SLC29A2
DSigDB	Gene	HC toxin MCF7 DOWN	9/113	1.044	0.720225	0.932383	DUSP3;POGK;TRIP6;TRIB3;LTBR;NOL3;TSKU;KCTD15;SLC19A1
DSigDB	Gene	trichostatin A HL60 UP	41/531	1.00945	0.695861	0.932383	RTN2;TSEN34;RETSAT;FAM89B;MAST3;PEX11B;GDE1;SPATA2;ABHD6;GLRX;ADRB2;TNFAIP1;ADD3;CYB5R1;CLP1;NMRK1;CLPTM1;ANO10;GAS2L1;MPZL1;HEXIM1;DSP;ANKRD27;ANKRD46;TSC22D1;SLC31A2;BIK;SRD5A1;MICAL2;TTC1;TPD52L1;VMP1;TPST1;RANBP10;TCEA2;SGK1;CRAT;ST6GALNAC4;PFKM;RECK;TECPR2
DSigDB	Gene	canavanine MCF7 DOWN	5/61	1.07713	0.735446	0.932383	TPD52;ETNK1;GDE1;IL1RAP;PIGF
DSigDB	Gene	wortmannin MCF7 UP	5/61	1.07713	0.735446	0.932383	DUSP4;RTN2;DNAJC12;FOXN3;CD55
DSigDB	Gene	alvespimycin MCF7 UP	4/48	1.0967	0.745847	0.932383	DDIT4;ME1;SGK1;SH3BGR
DSigDB	Gene	DL-Homocysteine CTD 00006102	4/48	1.0967	0.745847	0.932383	EPHB6;ERN1;GSTM3;NOX4
DSigDB	Gene	melphalan CTD 00006262	14/179	1.02356	0.693992	0.932383	CDA;GSTM1;RASL11B;DST;GSTP1;RGS16;TNFRSF19;KALRN;TMEM88;SGK1;MTA3;LURAP1;IER3;MFSD2A
DSigDB	Gene	ambroxol PC3 DOWN	39/506	1.0074	0.682804	0.932383	PDXK;SRC;GSTP1;MGST3;PDCD5;AK2;GDE1;HSPB1;CAPZB;MAT2A;MFSD5;CLPTM1;FLOT1;HMG20B;EXOSC2;CFAP20;MPZL1;GSTM4;SRGN;NQO1;KLHDC3;SNRPN;GALNT2;ACTN1;APLP2;SLC52A2;TPM1;EPHX1;HPCAL1;HMGA1;MIF;RHOC;AKIP1;CDK2;MGAT4B;CD9;PPARG;GRINA;PLEC
DSigDB	Gene	alvespimycin HL60 UP	3/35	1.13097	0.76524	0.932383	HSPB1;PLOD1;ENGASE
DSigDB	Gene	quercetin PC3 UP	3/35	1.13097	0.76524	0.932383	ZC3H7B;ARHGDIA;HMGA1
DSigDB	Gene	thiram BOSS	3/35	1.13097	0.76524	0.932383	APP;MAP1LC3A;HSPB1
DSigDB	Gene	ZINC SULFIDE CTD 00001487	3/35	1.13097	0.76524	0.932383	IL1A;IL1RAP;CD55
DSigDB	Gene	minoxidil PC3 UP	12/153	1.02666	0.692779	0.932383	BRAP;RTN2;VNN1;ZC3H7B;ARHGDIA;SLC35E3;IRAK3;UGT1A9;LYVE1;PLXDC1;SERINC2;SSBP3
DSigDB	Gene	menadione	2/22	1.20636	0.810809	0.932383	NQO1;PLIN5
DSigDB	Gene	mifepristone	2/22	1.20636	0.810809	0.932383	GNAS;PPARG
DSigDB	Gene	digitoxin	2/22	1.20636	0.810809	0.932383	APP;ATP1A1
DSigDB	Gene	Torin1 LINCS	2/22	1.20636	0.810809	0.932383	CDK2;MAP4K4
DSigDB	Gene	Kinome 800 Roche	2/22	1.20636	0.810809	0.932383	KDR;MAP4K4
DSigDB	Gene	CI-1033 Kinome Scan	2/22	1.20636	0.810809	0.932383	EPHB6;TGFBR2
DSigDB	Gene	benfluorex MCF7 UP	2/22	1.20636	0.810809	0.932383	DDIT4;AKIP1
DSigDB	Gene	lynestrenol PC3 DOWN	2/22	1.20636	0.810809	0.932383	APLP2;WDR76
DSigDB	Gene	miconazole MCF7 UP	2/22	1.20636	0.810809	0.932383	DDIT4;AKIP1
DSigDB	Gene	monensin HL60 UP	2/22	1.20636	0.810809	0.932383	SGK1;IER3
DSigDB	Gene	naftidrofuryl PC3 DOWN	2/22	1.20636	0.810809	0.932383	ETNK1;PDGFA
DSigDB	Gene	propofol MCF7 UP	2/22	1.20636	0.810809	0.932383	AKIP1;DDIT4
DSigDB	Gene	Lysergide BOSS	2/22	1.20636	0.810809	0.932383	SLC6A8;PLXNA3
DSigDB	Gene	Phytomenadione BOSS	2/22	1.20636	0.810809	0.932383	SLC52A2;PLXNA3
DSigDB	Gene	Triton X-100 BOSS	2/22	1.20636	0.810809	0.932383	FLOT1;PTGES
DSigDB	Gene	1-chloro-2,4-dinitrobenzene BOSS	2/22	1.20636	0.810809	0.932383	PPARG;ADRB2
DSigDB	Gene	monocrotaline BOSS	2/22	1.20636	0.810809	0.932383	ISYNA1;GPR182
DSigDB	Gene	CI-1040 CTD 00003697	2/22	1.20636	0.810809	0.932383	NQO1;PPARG
DSigDB	Gene	edaravone CTD 00000227	2/22	1.20636	0.810809	0.932383	PSIP1;PPARG
DSigDB	Gene	ZERANOL CTD 00007009	2/22	1.20636	0.810809	0.932383	GSTM3;HSPB1
DSigDB	Gene	15442-64-5 CTD 00000915	2/22	1.20636	0.810809	0.932383	SRC;PPARG
DSigDB	Gene	methimazole CTD 00006291	2/22	1.20636	0.810809	0.932383	GCLC;HSPB1
DSigDB	Gene	Cobalt sulfate CTD 00001238	2/22	1.20636	0.810809	0.932383	MIF;PDK1
DSigDB	Gene	progesterone TTD 00010337	2/22	1.20636	0.810809	0.932383	RARG;RORC
DSigDB	Gene	cantharidin TTD 00002666	2/22	1.20636	0.810809	0.932383	PPARG;ADRB2
DSigDB	Gene	kaempferol TTD 00008767	2/22	1.20636	0.810809	0.932383	PPARG;PAFAH1B3
DSigDB	Gene	propafenone	1/9	1.50795	1.00985	0.932383	ADRB2
DSigDB	Gene	Medroxyprogesterone acetate	1/9	1.50795	1.00985	0.932383	RORC
DSigDB	Gene	ritonavir	1/9	1.50795	1.00985	0.932383	PPARG
DSigDB	Gene	pyrazole BOSS	1/9	1.50795	1.00985	0.932383	SLC52A2
DSigDB	Gene	spermidine CTD 00006769	1/9	1.50795	1.00985	0.932383	ADRB2
DSigDB	Gene	49843-98-3 CTD 00005030	1/9	1.50795	1.00985	0.932383	SLC2A2
DSigDB	Gene	aclarubicin CTD 00007056	1/9	1.50795	1.00985	0.932383	GSTP1
DSigDB	Gene	38966-21-1 CTD 00007124	1/9	1.50795	1.00985	0.932383	APP
DSigDB	Gene	ifosfamide CTD 00006138	1/9	1.50795	1.00985	0.932383	GSTP1
DSigDB	Gene	Quinizarin CTD 00001664	1/9	1.50795	1.00985	0.932383	UGT1A9
DSigDB	Gene	candesartan CTD 00002974	1/9	1.50795	1.00985	0.932383	NOX4
DSigDB	Gene	Paraoxon-methyl CTD 00000411	1/9	1.50795	1.00985	0.932383	PPARG
DSigDB	Gene	Pyruvic acid CTD 00007265	1/9	1.50795	1.00985	0.932383	ACACA
DSigDB	Gene	methylglyoxal CTD 00006677	1/9	1.50795	1.00985	0.932383	HSPB1
DSigDB	Gene	pepstatin CTD 00001504	1/9	1.50795	1.00985	0.932383	HMGA1
DSigDB	Gene	finasteride CTD 00007232	1/9	1.50795	1.00985	0.932383	SRD5A1
DSigDB	Gene	ammonia CTD 00005384	1/9	1.50795	1.00985	0.932383	SLC6A8
DSigDB	Gene	clofibric acid CTD 00005685	1/9	1.50795	1.00985	0.932383	PPARG
DSigDB	Gene	spermine CTD 00006770	1/9	1.50795	1.00985	0.932383	ADRB2
DSigDB	Gene	Mevastatin CTD 00000642	1/9	1.50795	1.00985	0.932383	BMP2
DSigDB	Gene	alachlor CTD 00000004	1/9	1.50795	1.00985	0.932383	PPARG
DSigDB	Gene	probenecid CTD 00006615	1/9	1.50795	1.00985	0.932383	ABCC4
DSigDB	Gene	glyburide CTD 00006024	1/9	1.50795	1.00985	0.932383	PPARG
DSigDB	Gene	isoniazid CTD 00006172	1/9	1.50795	1.00985	0.932383	PPARG
DSigDB	Gene	1-NAPHTHOL CTD 00001379	1/9	1.50795	1.00985	0.932383	UGT1A9
DSigDB	Gene	Triphenyltin hydroxide CTD 00000355	1/9	1.50795	1.00985	0.932383	HSPB1
DSigDB	Gene	Ginkgolide B CTD 00002038	1/9	1.50795	1.00985	0.932383	APP
DSigDB	Gene	Roflumilast CTD 00003916	1/9	1.50795	1.00985	0.932383	PDE4A
DSigDB	Gene	acetylcholine CTD 00005304	1/9	1.50795	1.00985	0.932383	GCLC
DSigDB	Gene	roscovitine TTD 00010683	1/9	1.50795	1.00985	0.932383	CDK2
DSigDB	Gene	Dexbudesonide TTD 00007528	1/9	1.50795	1.00985	0.932383	ADRB2
DSigDB	Gene	LITHOCHOLIC ACID TTD 00009001	1/9	1.50795	1.00985	0.932383	HSPB1
DSigDB	Gene	Lithocholate TTD 00009000	1/9	1.50795	1.00985	0.932383	HSPB1
DSigDB	Gene	6,7-Dimethyl-2-phenylquinoxaline TTD 00001187	1/9	1.50795	1.00985	0.932383	KDR
DSigDB	Gene	Cladribine TTD 00007218	1/9	1.50795	1.00985	0.932383	APP
DSigDB	Gene	clozapine TTD 00007243	1/9	1.50795	1.00985	0.932383	PPARG
DSigDB	Gene	Isoconazole TTD 00008680	1/9	1.50795	1.00985	0.932383	HSPB1
DSigDB	Gene	153436-54-5 TTD 00000374	1/9	1.50795	1.00985	0.932383	KDR
DSigDB	Gene	NSC-645827 TTD 00009776	1/9	1.50795	1.00985	0.932383	NQO1
DSigDB	Gene	oxiconazole TTD 00009973	1/9	1.50795	1.00985	0.932383	HSPB1
DSigDB	Gene	celecoxib TTD 00002754	1/9	1.50795	1.00985	0.932383	PTGES
DSigDB	Gene	azacitidine MCF7 DOWN	29/376	1.0081	0.674244	0.932383	RARG;DYRK2;PEX11A;POGK;RGS16;PEX11B;PRKX;ASAP1;BRCA2;ZCCHC14;GGA2;TMEM243;FAM102A;INPP5A;MAT2A;CLP1;MFSD5;WDR6;TBL1X;YWHAH;TLE3;RNF24;PLEKHA1;MOGS;PRKAB1;TMEM115;SDHAF1;MPPED2;B4GALT5
DSigDB	Gene	N-methyl-D-aspartic acid BOSS	9/114	1.03398	0.691214	0.932383	APP;ISYNA1;CNTNAP1;SLC12A5;GPR182;DTNBP1;GGH;SYP;ABCG2
DSigDB	Gene	carbamazepine CTD 00005574	28/363	1.00819	0.673218	0.932383	SRC;CCNF;ASAP1;ADCY6;UNG;RHOT2;EIF4EBP1;SLC19A1;MAP4K4;CBR1;NQO1;ABCC4;GSTM1;ENTPD5;EPHX1;PPP2R5C;DNAJC18;CYP39A1;ERN1;GCLC;REST;PSAT1;CDK2;GSTA1;GNAS;PPARG;ARHGEF2;ABCG2
DSigDB	Gene	vorinostat HL60 DOWN	34/442	1.00514	0.666252	0.932383	SLC35D1;CEBPE;POGK;CEBPG;AK4;SLC1A4;BMI1;SLC2A5;FAM216A;RCBTB2;MAN2A2;SMYD2;GSE1;ARHGEF40;EXOSC2;SLC19A1;PCK2;YWHAH;GALNT7;TOR1A;RRM2;ACTN1;RAB27A;IRAK3;FOSL2;TGFBR2;PIGB;WEE1;DDIT4;TRIP6;TRIB3;ARHGEF2;ATF5;SLC29A2
DSigDB	Gene	67526-95-8 CTD 00007263	53/691	1.00192	0.661739	0.932383	FKBP11;CHPF;FLT4;CCNF;BRCA2;ENO3;ZCWPW1;LGALS1;SESN2;MFSD2A;TGM2;YWHAH;LMO4;ACTN1;MOGS;TRAF2;NME4;TUBG1;MRPS6;ERN1;ARMCX3;PITPNM1;SLC25A10;TRIB3;ARHGEF2;ATF5;SGK1;FBP1;CTF1;STAU2;PPM1M;MVP;CEBPG;CDCA7;AK2;LRP4;SLC1A4;SLC3A2;AK4;UNG;EXOSC2;CD55;PCK2;RRM2;ASNS;PYCR1;MEX3D;REC8;BCKDK;WEE1;SLC6A9;CDK2;CRAT
DSigDB	Gene	ciclopirox MCF7 UP	6/75	1.04895	0.6911	0.932383	BIK;DDIT4;SPAG4;AK4;NOL3;PDK1
DSigDB	Gene	mefloquine MCF7 UP	6/75	1.04895	0.6911	0.932383	DUSP4;AKIP1;DDIT4;SLC30A1;TRIB3;CD55
DSigDB	Gene	Ethene BOSS	6/75	1.04895	0.6911	0.932383	ISYNA1;GPR182;BBS9;HSD17B6;ACACA;PLXNA3
DSigDB	Gene	daunorubicin BOSS	6/75	1.04895	0.6911	0.932383	CBR1;CPEB1;PPARG;ABCG2;PLXNA3;CBR3
DSigDB	Gene	3,3',4,4',5-Pentachlorobiphenyl CTD 00001077	12/154	1.01935	0.66937	0.932383	SCAMP5;SEMA6B;RPL5;NQO1;CDK2;TRIB3;XPC;PCSK6;ARHGEF40;WDR76;IL17RB;SLC27A4
DSigDB	Gene	Ponatinib FDA	5/62	1.05815	0.692167	0.932383	SRC;FLT4;KDR;EPHB4;MAP4K4
DSigDB	Gene	2-Methylcholine CTD 00002006	102/1334	0.998285	0.647054	0.932383	POGLUT1;RASL11B;PGAP3;PWWP2B;CCNF;INPPL1;CCP110;TSKU;CCDC28B;EPHB4;ANKRD46;KCTD2;SCAMP1;SAP30;FNDC5;CLIP2;DDIT4;TRIB3;ULK1;ATF5;CD151;ANKRD11;PEX11B;TSHZ2;ABHD8;MRPL10;ACACA;TSPAN7;PLXNA3;OSBPL7;SRD5A1;RCC2;SLC52A2;BCDIN3D;GGH;DNAJC12;FUZ;BRI3BP;GNG11;ARHGAP23;EHD1;PPFIBP1;SH3BP5L;SLC6A8;RANBP10;PI4KA;PHF13;GTF2IRD1;SLC26A6;PIGS;PYGB;DYRK2;MAST3;PHF23;PIGP;FHL3;HSPB1;CHD4;TNFAIP1;ZCCHC14;SPRED2;NUDCD3;SH3BGRL2;WDR6;CTSF;DUSP3;RFC4;NSUN4;TSC22D1;TNFRSF19;SPATS2;NIPA1;ELOVL6;MRPS6;PJA1;RILPL1;PEX5;POLR1D;PIGF;SEC22C;POPDC3;CD63;SRC;PPM1M;CEBPG;ATP1A1;ADD3;ADCY6;UNG;UGP2;GNA12;ATP9A;RBM38;RNF24;TTC1;ARID3A;SULF2;WEE1;MGAT4B;TCEA2;CIAPIN1;OCIAD2
DSigDB	Gene	cefotiam PC3 DOWN	4/49	1.07225	0.694794	0.932383	GSTM4;CLPTM1;HMGA1;SCAMP1
DSigDB	Gene	mitomycin C BOSS	4/49	1.07225	0.694794	0.932383	PPARG;KALRN;ABCG2;PLXNA3
DSigDB	Gene	Staurosporine, N-benzoyl- RBC	3/36	1.09661	0.701122	0.932383	FLT4;PRKCE;MAP4K4
DSigDB	Gene	ceforanide PC3 DOWN	3/36	1.09661	0.701122	0.932383	APP;APLP2;SCAMP1
DSigDB	Gene	hesperidin HL60 UP	3/36	1.09661	0.701122	0.932383	MAT2A;PSAT1;SLC2A5
DSigDB	Gene	imidurea PC3 DOWN	3/36	1.09661	0.701122	0.932383	BRAP;GABBR2;ZC3H7B
DSigDB	Gene	lidocaine PC3 DOWN	3/36	1.09661	0.701122	0.932383	TPD52;APP;PSAT1
DSigDB	Gene	monorden HL60 UP	3/36	1.09661	0.701122	0.932383	HSPB1;PLOD1;ENGASE
DSigDB	Gene	FLAVONE BOSS	3/36	1.09661	0.701122	0.932383	ISYNA1;GPR182;SLC17A5
DSigDB	Gene	ketamine BOSS	3/36	1.09661	0.701122	0.932383	ISYNA1;PDE4A;PLXNA3
DSigDB	Gene	Propranolol hydrochloride BOSS	3/36	1.09661	0.701122	0.932383	ISYNA1;GPR182;PPARG
DSigDB	Gene	Dasatinib TTD 00007441	3/36	1.09661	0.701122	0.932383	SRC;PPARG;EPHB4
DSigDB	Gene	chlortetracycline PC3 DOWN	7/89	1.02968	0.658199	0.932383	APP;MAT2A;APLP2;CLPTM1;HMGA1;SCAMP1;EXOSC2
DSigDB	Gene	emodin CTD 00005893	7/89	1.02968	0.658199	0.932383	GSTM3;PTP4A3;SRC;GSTP1;TRAF2;PPARG;UGT1A9
DSigDB	Gene	NVP-TAE684 LINCS	12/155	1.01214	0.646716	0.932383	RPS6KA4;SRC;DAPK2;FLT4;KDR;BMP2K;ULK1;IRAK3;CAMK1;MAPK15;MAP4K4;TGFBR2
DSigDB	Gene	ETHYL METHANESULFONATE CTD 00005938	130/1703	0.996203	0.630872	0.932383	RPL5;RAB3D;POGK;MPI;CCP110;IL1RAP;LDLRAD4;ZDHHC2;RCBTB2;FAM216A;FRAT1;LSM11;CLP1;ARHGDIA;SESN2;SPATA24;SLC16A6;SLC39A4;PDK1;TPD52;SLC6A13;CASK;MOGS;SLC30A1;PRKAB1;MR1;ARMCX3;FRMD8;AKIP1;MTHFD2L;TRIB3;KCTD15;UNC119B;TMEM63A;RETSAT;SLC35D1;AK2;SLC1A4;XPC;ABHD6;SDSL;ZBTB4;ACACA;DPP7;SMYD2;SKIL;SLC19A1;BRAP;CBX7;TOR1A;SLC35E3;HMGA1;RAB27A;PYCR1;ABCA7;SNHG4;SSH1;FOSL2;TBL3;BMP2;GKAP1;TRIP6;RANBP10;GNAS;ANP32E;TPP1;MAGED2;TTC23;PHF23;SLC2A5;FAM102A;IMPA2;AIFM2;TMEM107;BBS9;PDE4A;GUSB;EID2B;BBS4;IKBIP;DUSP4;ABCC4;TSC22D1;DCAKD;TNFRSF19;SPATS2;AGTRAP;ELOVL6;NME4;SLC35G1;IL17RB;RAD51D;SDHAF1;TMBIM1;SGK1;ERGIC1;MGLL;SLC29A2;STAU2;MVP;RGS16;PRKX;SLC3A2;ASAP1;NOL3;TSPAN33;FAM117B;MAT2A;GCNT2;LRIG1;EXOSC2;FNIP2;MPZL1;SH3BGR;MAP4K4;GALNT7;RBM38;GABBR2;NQO1;RNF24;SLC31A2;GOLM1;GSS;PLEKHA8;TTC17;SULF2;SLC25A37;TMEM159;GSTA1;RHEBL1
DSigDB	Gene	L-cysteine BOSS	10/129	1.01355	0.640392	0.932383	APP;ISYNA1;MTG1;SLC52A2;GPR182;BBS9;PPARG;GLRX;HSD17B6;TGM2
DSigDB	Gene	minoxidil PC3 DOWN	15/195	1.00505	0.634689	0.932383	GABBR2;KDM5B;RAB4A;CRCP;RETSAT;SLC35D1;SRD5A1;DNAJC12;ELOVL6;SCAMP1;DNPH1;MAT2A;PSAT1;ETNK1;BMP2K
DSigDB	Gene	Demecolcine CTD 00005762	47/616	0.995965	0.626024	0.932383	DYRK2;MVP;PRIM1;RGS16;PDCD5;CDCA7;LDLRAD4;BRCA2;SLC2A5;COMTD1;MFSD6;KIF3A;IMPA2;SESN2;BBS9;DENND5A;SAMD1;SKIL;CD55;IER3;PDK1;MAP4K4;DUSP4;SRGN;RRM2;SNRPN;TSC22D1;KDM2B;IFFO2;DNAJC12;SLC30A1;SLC35G1;TUBG1;PRKAB1;MR1;WDR76;IL17RB;SULF2;SLC25A37;BMP2;WEE1;GPD2;CDK2;MTHFD2L;ANP32E;SGK1;KCTD15
DSigDB	Gene	acetic acid BOSS	9/116	1.01449	0.636608	0.932383	ISYNA1;GPR182;GGH;BBS9;PPARG;HSD17B6;ACACA;PLXNA3;PCK2
DSigDB	Gene	PIPERONYL BUTOXIDE BOSS	9/116	1.01449	0.636608	0.932383	ERN1;APP;ISYNA1;CNR2;GPR182;SLC17A5;PPARG;SYP;PLXNA3
DSigDB	Gene	ellagic acid CTD 00005891	9/116	1.01449	0.636608	0.932383	UGP2;GSTA4;MPI;USP2;ASNS;PPARG;PAFAH1B3;RECK;BMP6
DSigDB	Gene	raloxifene CTD 00007367	38/498	0.996097	0.624264	0.932383	RGS16;PDCD5;SEMA3B;HSPB1;GLRX;SLC3A2;ABCB9;IL1RAP;LDLRAD4;SLC2A4;UNG;CYP26B1;INPP5A;MAN2A2;GPC1;LRIG1;ST3GAL2;ATP9A;IER3;TGM2;DUSP4;GABBR2;OSBPL7;FST;ROM1;TPM1;HPCAL1;G0S2;ASNS;MR1;FOSL2;SSH1;TGFBR2;PTP4A3;DDIT4;MPPED2;SGK1;PTGES
DSigDB	Gene	primidone PC3 DOWN	5/63	1.03982	0.651583	0.932383	MAT2A;AK2;CLPTM1;EXOSC2;PLEC
DSigDB	Gene	progesterone	2/23	1.14883	0.718871	0.932383	RARG;RORC
DSigDB	Gene	BI-2536 Kinome Scan	2/23	1.14883	0.718871	0.932383	RPS6KA4;DAPK2
DSigDB	Gene	NG-25 MRC	2/23	1.14883	0.718871	0.932383	SRC;CAMK1
DSigDB	Gene	Crenolanib MRC	2/23	1.14883	0.718871	0.932383	CDK2;MAPK15
DSigDB	Gene	5155877 PC3 UP	2/23	1.14883	0.718871	0.932383	APP;SLC30A1
DSigDB	Gene	clomifene MCF7 UP	2/23	1.14883	0.718871	0.932383	DDIT4;AKIP1
DSigDB	Gene	etacrynic acid HL60 UP	2/23	1.14883	0.718871	0.932383	NQO1;ME1
DSigDB	Gene	isoxsuprine HL60 DOWN	2/23	1.14883	0.718871	0.932383	PSAT1;AK2
DSigDB	Gene	resveratrol PC3 DOWN	2/23	1.14883	0.718871	0.932383	BRAP;HABP4
DSigDB	Gene	DMA-4 herbicide BOSS	2/23	1.14883	0.718871	0.932383	APP;GPR182
DSigDB	Gene	CHROMIUM BOSS	2/23	1.14883	0.718871	0.932383	FGD1;CD55
DSigDB	Gene	Silica BOSS	2/23	1.14883	0.718871	0.932383	GPR182;BBS9
DSigDB	Gene	androstenedione BOSS	2/23	1.14883	0.718871	0.932383	GGH;HSD17B6
DSigDB	Gene	uric acid BOSS	2/23	1.14883	0.718871	0.932383	GPR182;ABCG2
DSigDB	Gene	IBMX BOSS	2/23	1.14883	0.718871	0.932383	PDE4A;PPARG
DSigDB	Gene	AZOXYMETHANE BOSS	2/23	1.14883	0.718871	0.932383	ISYNA1;PPARG
DSigDB	Gene	Ademetionine CTD 00006715	2/23	1.14883	0.718871	0.932383	GCLC;GSS
DSigDB	Gene	6-Mercaptopurine CTD 00007042	2/23	1.14883	0.718871	0.932383	GSTM1;GSS
DSigDB	Gene	Benzyl butyl phthalate CTD 00001292	2/23	1.14883	0.718871	0.932383	SRC;PPARG
DSigDB	Gene	3-methyladenine CTD 00001217	2/23	1.14883	0.718871	0.932383	APP;MAP1LC3A
DSigDB	Gene	Perfluorohexanesulfonic acid CTD 00004138	2/23	1.14883	0.718871	0.932383	PEX11A;HMGCS2
DSigDB	Gene	Chinomethionate CTD 00000210	2/23	1.14883	0.718871	0.932383	RARG;MAT2A
DSigDB	Gene	CI-1040 TTD 00007168	2/23	1.14883	0.718871	0.932383	PPARG;SGK1
DSigDB	Gene	pimozide TTD 00010235	2/23	1.14883	0.718871	0.932383	PPARG;ADRB2
DSigDB	Gene	SU 5416 TTD 00011104	2/23	1.14883	0.718871	0.932383	FLT4;KDR
DSigDB	Gene	daunorubicin CTD 00005752	8/103	1.01567	0.632258	0.932383	CBR1;NQO1;GSTM1;EIF4EBP1;NCK2;PPARG;ABCG2;CBR3
DSigDB	Gene	Retinoic acid BOSS	11/143	1.00503	0.620738	0.932383	ESRRA;APP;RARG;ISYNA1;BMP2;THRA;GPR182;HSPB1;PPARG;HSD17B6;TGM2
DSigDB	Gene	harmine MCF7 UP	4/50	1.04886	0.647538	0.932383	DUSP4;CLP1;PRKAB1;TPGS2
DSigDB	Gene	podophyllotoxin HL60 UP	20/262	0.996606	0.614362	0.932383	DUSP4;HGSNAT;TNFRSF12A;SRD5A1;PELI2;MICAL2;PPP2R5C;RHOC;SSH1;ARMCX3;SEC14L1;FLOT1;ME1;DENND5A;SGK1;ARHGEF40;SKIL;CD55;PDLIM7;IER3
DSigDB	Gene	PROPIDIUM BOSS	10/130	1.00502	0.616159	0.932383	APP;ISYNA1;SNRPN;MAP1LC3A;GPR182;CDK2;KDR;PPARG;ABCG2;PLXNA3
DSigDB	Gene	atrazine CTD 00005450	158/2074	0.993515	0.606302	0.932383	ANKRD13B;POGLUT1;CHPF;CLSTN3;PDCD5;INPPL1;ENO3;AQP1;FRAT1;LGALS1;TATDN2;CLP1;LZTS2;SEMA6B;TLE3;FST;APLP2;USP2;ANGEL1;CASK;COX6B2;ERN1;TPST1;DOK4;ZFP41;FRMD8;SNHG11;BIN1;DDIT4;MTHFD2L;TRIB3;KCTD15;SMIM3;ISYNA1;SLC45A3;ZC4H2;PEX11A;SPATA2;HTRA2;EFNB1;SYNGR1;FAM83F;SEC14L1;FAM124A;TSPAN7;SUDS3;SLC19A1;PCK2;PLXNA3;GSTM4;TOR1A;OSBPL5;RCC2;EPHX1;BCDIN3D;ASNS;FOXN3;MEX3D;NMRAL1;FOSL2;WDR55;EHD1;CPEB1;TMEM115;ACER3;GPR182;RCAN3;TUBGCP6;PHF13;LHX6;CRYL1;CYSTM1;SERINC2;TECPR2;DHRS13;TTC23;THRA;PHF23;TMEM51;DNPH1;HAPLN4;ZCWPW1;SPRED2;MRPL2;ACTR1B;UBE2Q1;MFSD5;FLOT1;PDE4A;OIT3;COLGALT1;BBS4;IKBIP;CBR1;RFC4;TSC22D1;GLRX5;ROM1;NIPA1;HAUS4;ELMOD3;TRAF2;NME4;SYP;PPP2R5C;RHOC;ZDHHC16;MRPS6;RGMA;PIGB;RAD51D;MMP15;SLC25A19;GFOD2;ADSSL1;POLR1D;CDC42EP1;PPARG;SLC25A10;SGK1;PAFAH1B3;DDX28;POPDC3;STOML1;GSTP1;MVP;TGFBRAP1;ATP1A1;UNG;MLLT6;ASB16;CLN3;ORMDL3;SLC17A5;UBTD1;GCNT4;EXOSC2;MTA3;PDLIM7;MPZL1;MYEF2;NICN1;ARID3A;CYP8B1;MAPK15;BCKDK;SLC25A37;WEE1;CLCF1;MGAT4B;GSTA1;TRIP10;CD9;CDK2AP1;CAMK1;CRAT;RECK;GRINA
DSigDB	Gene	HEXACHLOROETHANE BOSS	9/117	1.00502	0.61092	0.932383	CD63;GPR182;SLC17A5;GGH;APOA4;PPARG;SLC25A10;TGM2;PLXNA3
DSigDB	Gene	doxycycline HL60 DOWN	12/157	0.998023	0.603579	0.932383	GGA2;RHOT2;RAD51D;CRCP;SPTLC1;MAT2A;BMP2K;PRKX;SCAMP1;SLC2A5;ST6GALNAC4;SLC19A1
DSigDB	Gene	picrotoxinin PC3 DOWN	12/157	0.998023	0.603579	0.932383	CBX7;RAD51D;SLC35D1;SRD5A1;ETNK1;ELOVL6;SLC30A1;MANSC1;SCAMP1;MEX3D;EXOSC2;TTC17
DSigDB	Gene	GSK-690693 Kinome Scan	3/37	1.06428	0.643042	0.932383	RPS6KA4;PRKCE;PRKX
DSigDB	Gene	indometacin PC3 UP	3/37	1.06428	0.643042	0.932383	GDE1;ABHD6;SLC30A1
DSigDB	Gene	Lapatinib BOSS	3/37	1.06428	0.643042	0.932383	KDR;HSPB1;ABCG2
DSigDB	Gene	Everolimus BOSS	3/37	1.06428	0.643042	0.932383	KDR;EIF4EBP1;PPARG
DSigDB	Gene	thalidomide BOSS	3/37	1.06428	0.643042	0.932383	ISYNA1;PPARG;PLXNA3
DSigDB	Gene	D-Norepinephrine d-bitartrate BOSS	8/104	1.00501	0.604831	0.932383	APP;ISYNA1;MTG1;GPR182;GGH;PPARG;TGM2;PLXNA3
DSigDB	Gene	methapyrilene PC3 DOWN	5/64	1.02211	0.613508	0.932383	APP;SLC35D1;APLP2;TBL1X;SSH1
DSigDB	Gene	UNII-768N7QO4KH BOSS	5/64	1.02211	0.613508	0.932383	ISYNA1;MAP1LC3A;USP2;GPR182;PPARG
DSigDB	Gene	Erlotinib BOSS	5/64	1.02211	0.613508	0.932383	SRC;KDR;PPARG;ABCG2;PLXNA3
DSigDB	Gene	retinol CTD 00006991	5/64	1.02211	0.613508	0.932383	GSTP1;HSPB1;PPARG;TGM2;TGFBR2
DSigDB	Gene	temozolomide CTD 00002088	11/144	0.997393	0.598534	0.932383	SCAMP5;POPDC3;EXTL1;CADM1;TNFRSF19;WFDC1;TDRP;HSPB1;PKP3;BRCA2;TPD52L1
DSigDB	Gene	CP-690334-01 PC3 DOWN	1/10	1.34029	0.803056	0.932383	FST
DSigDB	Gene	mevalolactone HL60 UP	1/10	1.34029	0.803056	0.932383	HABP4
DSigDB	Gene	tolazamide MCF7 UP	1/10	1.34029	0.803056	0.932383	MED18
DSigDB	Gene	lamotrigine BOSS	1/10	1.34029	0.803056	0.932383	BBS9
DSigDB	Gene	Enkephalin BOSS	1/10	1.34029	0.803056	0.932383	PPP1R1B
DSigDB	Gene	maltotetraose BOSS	1/10	1.34029	0.803056	0.932383	PYGB
DSigDB	Gene	urea CTD 00006965	1/10	1.34029	0.803056	0.932383	KDR
DSigDB	Gene	Seocalcitol CTD 00002914	1/10	1.34029	0.803056	0.932383	CDK2
DSigDB	Gene	idebenone CTD 00001727	1/10	1.34029	0.803056	0.932383	MPI
DSigDB	Gene	5-Amino-2-methylphenol CTD 00004911	1/10	1.34029	0.803056	0.932383	PPARG
DSigDB	Gene	AT 877 CTD 00002152	1/10	1.34029	0.803056	0.932383	PRKX
DSigDB	Gene	5,6-Dichloro-1H-benzimidazole CTD 00003559	1/10	1.34029	0.803056	0.932383	HTRA2
DSigDB	Gene	Anandamide CTD 00002912	1/10	1.34029	0.803056	0.932383	CNR2
DSigDB	Gene	allopurinol CTD 00005353	1/10	1.34029	0.803056	0.932383	SLC22A7
DSigDB	Gene	mycophenolate mofetil CTD 00002572	1/10	1.34029	0.803056	0.932383	PPARG
DSigDB	Gene	Dutasteride CTD 00003505	1/10	1.34029	0.803056	0.932383	SRD5A1
DSigDB	Gene	sodium chloride CTD 00006751	1/10	1.34029	0.803056	0.932383	IL1A
DSigDB	Gene	levamisole CTD 00006205	1/10	1.34029	0.803056	0.932383	ALPL
DSigDB	Gene	AR-A014418 CTD 00004251	1/10	1.34029	0.803056	0.932383	CDK2
DSigDB	Gene	2-Phenylphenol CTD 00000139	1/10	1.34029	0.803056	0.932383	PPARG
DSigDB	Gene	flavin adenine dinucleotide TTD 00008045	1/10	1.34029	0.803056	0.932383	NQO1
DSigDB	Gene	Mangiferin TTD 00009116	1/10	1.34029	0.803056	0.932383	PSIP1
DSigDB	Gene	Boldine TTD 00002527	1/10	1.34029	0.803056	0.932383	MPI
DSigDB	Gene	CHEMBL460515 TTD 00005964	1/10	1.34029	0.803056	0.932383	APP
DSigDB	Gene	483-60-3 TTD 00001059	1/10	1.34029	0.803056	0.932383	PPARG
DSigDB	Gene	(-)-Epicatechin TTD 00000019	1/10	1.34029	0.803056	0.932383	ALPL
DSigDB	Gene	RUTIN TTD 00010730	1/10	1.34029	0.803056	0.932383	MPI
DSigDB	Gene	zaprinast TTD 00011899	1/10	1.34029	0.803056	0.932383	USP2
DSigDB	Gene	CHEMBL211740 TTD 00003979	1/10	1.34029	0.803056	0.932383	APP
DSigDB	Gene	rosiglitazone CTD 00003139	23/303	0.99041	0.593268	0.932383	APP;NQO1;APLP2;G0S2;HSPB1;ELOVL6;IL1RAP;LDLRAD4;SLC2A4;BMI1;LGALS1;REEP3;CDK2;PLIN4;NOX4;PPARG;TBL1X;LTBR;MB21D2;UMPS;GUSB;TGM2;FGF21
DSigDB	Gene	testosterone enanthate CTD 00000155	33/435	0.989653	0.592674	0.932383	APP;PDXK;CD151;SLC35D1;INPPL1;ASAP3;CHD4;HSD17B6;DNPH1;EXTL1;SEC14L1;GPC1;HMGCS2;EPHB4;HTATIP2;TOR3A;CBR1;GSTM1;SNRPN;PLEKHA1;USP2;RAB27A;ABCA7;SCAMP1;TPD52L1;MRPS6;ARMCX3;PFKL;TMEM159;GSTA2;TMBIM1;TTC3;BMP2K
DSigDB	Gene	verteporfin MCF7 DOWN	14/184	0.993061	0.593128	0.932383	GALNT7;APP;SLC35D1;CADM1;GOLM1;GALNT2;APLP2;ATP1A1;SPTLC1;CLPTM1;TPP1;ITGA6;ESYT1;ATP9A
DSigDB	Gene	A443654 LINCS	7/91	1.00501	0.597611	0.932383	RPS6KA4;PRKCE;DAPK2;BMP2K;PRKX;MAPK15;MAP4K4
DSigDB	Gene	clonidine HL60 DOWN	7/91	1.00501	0.597611	0.932383	PSAT1;EIF4EBP1;DNAJC12;HSPB1;PFKM;FAM216A;UNG
DSigDB	Gene	NSC25485 CTD 00006443	7/91	1.00501	0.597611	0.932383	APP;LGALS1;BAHD1;CDK2;HPCAL1;ATP1A1;SGK1
DSigDB	Gene	TITANIUM DIOXIDE CTD 00000489	7/91	1.00501	0.597611	0.932383	IL1A;CD63;DST;GSTP1;ALPL;IL1RAP;HAPLN4
DSigDB	Gene	dUTP BOSS	9/118	0.99572	0.586251	0.932383	ERN1;APP;ISYNA1;MAP1LC3A;GPR182;KDR;PPARG;TSPAN33;PLXNA3
DSigDB	Gene	ethisterone BOSS	9/118	0.99572	0.586251	0.932383	APP;ISYNA1;GPR182;KDR;GGH;PPARG;HSD17B6;ABCG2;PLXNA3
DSigDB	Gene	15-delta prostaglandin J2 PC3 UP	4/51	1.02646	0.603759	0.932383	DDIT4;OSGIN1;HSPB1;SLC3A2
DSigDB	Gene	etacrynic acid HL60 DOWN	4/51	1.02646	0.603759	0.932383	RRM2;RGS16;ELOVL6;UNG
DSigDB	Gene	perhexiline HL60 UP	4/51	1.02646	0.603759	0.932383	SLC17A5;PDGFA;SLC30A1;SGK1
DSigDB	Gene	cytarabine BOSS	4/51	1.02646	0.603759	0.932383	CPEB1;KALRN;CD55;ABCG2
DSigDB	Gene	valsartan CTD 00002971	4/51	1.02646	0.603759	0.932383	DYRK2;KDR;PPARG;IER3
DSigDB	Gene	ns-398 CTD 00002958	4/51	1.02646	0.603759	0.932383	IL1A;CDK2;PDGFA;PPARG
DSigDB	Gene	Alvocidib CTD 00002892	4/51	1.02646	0.603759	0.932383	PYGB;CDK2;HMGA1;HTRA2
DSigDB	Gene	Cdk1/2 Inhibitor III RBC	6/78	1.005	0.588827	0.932383	FLT4;PRKCE;CDK2;KDR;ULK1;MAP4K4
DSigDB	Gene	AM580 CTD 00002706	6/78	1.005	0.588827	0.932383	APLP2;IL1RAP;TBL1X;GUSB;TGM2;ABCG2
DSigDB	Gene	pimozide	2/24	1.09652	0.639197	0.932383	PPARG;ADRB2
DSigDB	Gene	Dasatinib RBC	2/24	1.09652	0.639197	0.932383	SRC;EPHB4
DSigDB	Gene	TAK-715 LINCS	2/24	1.09652	0.639197	0.932383	SRC;MAP4K4
DSigDB	Gene	amprolium PC3 UP	2/24	1.09652	0.639197	0.932383	PBX2;SAP30
DSigDB	Gene	cefalexin HL60 DOWN	2/24	1.09652	0.639197	0.932383	SPTLC1;PSAT1
DSigDB	Gene	fluvastatin PC3 UP	2/24	1.09652	0.639197	0.932383	MAT2A;ITGA6
DSigDB	Gene	homochlorcyclizine PC3 UP	2/24	1.09652	0.639197	0.932383	TRIB3;ADRB2
DSigDB	Gene	nifuroxazide MCF7 UP	2/24	1.09652	0.639197	0.932383	DDIT4;OSGIN1
DSigDB	Gene	vigabatrin HL60 UP	2/24	1.09652	0.639197	0.932383	DUSP4;SKIL
DSigDB	Gene	edaravone BOSS	2/24	1.09652	0.639197	0.932383	PSIP1;PPARG
DSigDB	Gene	propionic acid BOSS	2/24	1.09652	0.639197	0.932383	BBS9;PLXNA3
DSigDB	Gene	hydroquinone BOSS	2/24	1.09652	0.639197	0.932383	GPR182;HSD17B6
DSigDB	Gene	Prazosin hydrochloride BOSS	2/24	1.09652	0.639197	0.932383	ISYNA1;ABCG2
DSigDB	Gene	sevoflurane BOSS	2/24	1.09652	0.639197	0.932383	SLC17A5;PLXNA3
DSigDB	Gene	nicotinic acid BOSS	2/24	1.09652	0.639197	0.932383	GPR182;TNFAIP1
DSigDB	Gene	uridine triphosphate BOSS	2/24	1.09652	0.639197	0.932383	MTG1;GPR182
DSigDB	Gene	daidzein BOSS	2/24	1.09652	0.639197	0.932383	BBS9;ABCG2
DSigDB	Gene	hydrochloric acid CTD 00006115	2/24	1.09652	0.639197	0.932383	KDM5B;FOSL2
DSigDB	Gene	Perfluorononanoic acid CTD 00003375	2/24	1.09652	0.639197	0.932383	PPARG;HMGCS2
DSigDB	Gene	chlordecone CTD 00006186	2/24	1.09652	0.639197	0.932383	PPARG;ABCG2
DSigDB	Gene	N-formylmethionylleucylphenylalanine CTD 00006360	2/24	1.09652	0.639197	0.932383	CD63;GUSB
DSigDB	Gene	floxuridine CTD 00005984	2/24	1.09652	0.639197	0.932383	APP;UNG
DSigDB	Gene	Ammonium hexachloroplatinate(IV) CTD 00000945	2/24	1.09652	0.639197	0.932383	NQO1;OSBP2
DSigDB	Gene	Perfluorodecanoic acid CTD 00001721	2/24	1.09652	0.639197	0.932383	PPARG;HMGCS2
DSigDB	Gene	pimozide CTD 00006561	2/24	1.09652	0.639197	0.932383	PPARG;ADRB2
DSigDB	Gene	PENTABROMOPHENOL CTD 00003276	2/24	1.09652	0.639197	0.932383	HSPB1;PPARG
DSigDB	Gene	bisindolylmaleimide i TTD 00002466	2/24	1.09652	0.639197	0.932383	PRKCE;SGK1
DSigDB	Gene	LY 294002 TTD 00009057	2/24	1.09652	0.639197	0.932383	PIK3CB;SGK1
DSigDB	Gene	indirubin deriv. 7a TTD 00008589	2/24	1.09652	0.639197	0.932383	USP2;PTGES
DSigDB	Gene	GNF-Pf-3037 TTD 00008263	2/24	1.09652	0.639197	0.932383	ASAP1;PPARG
DSigDB	Gene	Periodate-oxidized adenosine CTD 00001296	13/172	0.98584	0.569237	0.932383	HEXIM1;GSTM4;SRD5A1;PCSK6;FMO5;DNPH1;UNG;SLC6A8;TKFC;ARHGDIA;ATF5;PCK2;TGM2
DSigDB	Gene	2-Butanone BOSS	10/132	0.988391	0.570332	0.932383	APP;ISYNA1;MTG1;SRC;GPR182;CDK2;KDR;EIF4EBP1;PPARG;PDK1
DSigDB	Gene	sulfaguanidine PC3 UP	23/305	0.983228	0.565734	0.932383	BRAP;GABBR2;ENPEP;CADM4;DAPK2;PLEKHG6;SLC35E3;PBX2;IRAK3;HNMT;RND2;DNPH1;ETNPPL;GGA2;ZC3H7B;ARHGDIA;SLC16A6;HABP4;PDE4A;TSPAN2;UGT1A9;SKIL;SERINC2
DSigDB	Gene	monensin MCF7 UP	3/38	1.03379	0.590342	0.932383	DUSP4;DDIT4;SLC17A5
DSigDB	Gene	vanoxerine PC3 UP	3/38	1.03379	0.590342	0.932383	DDIT4;SLC30A1;SLC3A2
DSigDB	Gene	Methyl viologen BOSS	3/38	1.03379	0.590342	0.932383	ISYNA1;GLRX;HSD17B6
DSigDB	Gene	thimerosal BOSS	3/38	1.03379	0.590342	0.932383	HSPB1;PPARG;PLIN5
DSigDB	Gene	FITC BOSS	3/38	1.03379	0.590342	0.932383	GPR182;KDR;BBS9
DSigDB	Gene	dorsomorphin CTD 00004649	3/38	1.03379	0.590342	0.932383	APP;GCLC;ACACA
DSigDB	Gene	chenodeoxycholic acid CTD 00005623	3/38	1.03379	0.590342	0.932383	ABCC4;NQO1;GCLC
DSigDB	Gene	O-XYLENE CTD 00001228	3/38	1.03379	0.590342	0.932383	SESN2;DENND5A;ELOVL6
DSigDB	Gene	cimetidine CTD 00005672	3/38	1.03379	0.590342	0.932383	GSTP1;SLC22A7;ABCG2
DSigDB	Gene	cicloheximide PC3 UP	18/239	0.981931	0.560532	0.932383	BRAP;KDM5B;TSC22D1;TNFRSF12A;THRA;RIPK4;DNAJC12;SLC30A1;SLC3A2;PRKAB1;FOSL2;TTC17;PPFIBP1;CLCF1;AKIP1;SGK1;CD55;IER3
DSigDB	Gene	Capsaicin BOSS	9/119	0.98659	0.562559	0.932383	ERN1;APP;ISYNA1;SPTLC1;CNR2;GPR182;PPARG;SYP;ABCG2
DSigDB	Gene	alprazolam BOSS	9/119	0.98659	0.562559	0.932383	APP;ISYNA1;CNTNAP1;MTG1;GPR182;BBS9;GGH;HSD17B6;PLXNA3
DSigDB	Gene	8-azaguanine HL60 DOWN	54/716	0.982845	0.5544	0.932383	DYRK2;POGK;CCP110;BRCA2;SLC2A5;FAM216A;NUDCD3;IMPA2;SLC37A4;TPD52;TOR3A;CBR1;DUSP3;ANKRD46;ELOVL6;MOGS;IRAK3;SCAMP1;TUBG1;PIGF;SLC29A2;CEBPE;PEX11B;TGFBRAP1;AK2;HTRA2;PRKX;SLC1A4;XPC;AK4;GLRX;ADRB2;ACACA;UNG;MTM1;GGA2;MAT2A;MAN2A2;GSE1;IARS2;EXOSC2;SLC19A1;MAP4K4;GALNT7;ANKRD27;GOLM1;GALNT2;RITA1;DDHD2;FOXN3;GCLC;IMPDH1;TTC3;PFKM
DSigDB	Gene	Deacetylchitin BOSS	6/79	0.991159	0.558314	0.932383	BMP2;FLT4;GPR182;PPARG;BMP6;PLXNA3
DSigDB	Gene	JNK-9L LINCS	4/52	1.005	0.563171	0.932383	EPHB6;BMP2K;IRAK3;MAPK15
DSigDB	Gene	hesperadin TTD 00008420	4/52	1.005	0.563171	0.932383	RPS6KA4;SRC;KDR;BMP2K
DSigDB	Gene	Superoxide BOSS	10/133	0.980278	0.548674	0.932383	APP;ISYNA1;MTG1;GPR182;KDR;SLC17A5;NOX4;PPARG;HSD17B6;PLXNA3
DSigDB	Gene	Dabrafenib LINCS	7/93	0.981482	0.542652	0.932383	EPHB6;CDK18;SRC;CDK2;ULK1;CAMK1;TGFBR2
DSigDB	Gene	Dabrafenib FDA	7/93	0.981482	0.542652	0.932383	EPHB6;CDK18;SRC;CDK2;ULK1;CAMK1;TGFBR2
DSigDB	Gene	daunorubicin PC3 UP	7/93	0.981482	0.542652	0.932383	HEXIM1;BRAP;EHD1;SLC6A8;EPHX1;SPAG4;ATF5
DSigDB	Gene	mitoxantrone CTD 00006345	14/187	0.975607	0.53937	0.932383	DUSP4;TPD52;DYRK2;MAGED1;SRD5A1;TPM1;ASNS;PSIP1;CAMK2N1;DDIT4;SLC16A6;HMG20B;CD55;ABCG2
DSigDB	Gene	alexidine MCF7 DOWN	5/66	0.988447	0.544215	0.932383	SLC31A2;EPB41L1;TGFBRAP1;SPATA2;MEX3D
DSigDB	Gene	methyprylon BOSS	5/66	0.988447	0.544215	0.932383	SNRPN;PPARG;SYP;CD55;PLXNA3
DSigDB	Gene	metformin CTD 00006282	5/66	0.988447	0.544215	0.932383	NQO1;EIF4EBP1;PPARG;SLC2A4;ACACA
DSigDB	Gene	harmine MCF7 DOWN	16/214	0.97413	0.534905	0.932383	HEXIM1;DUSP3;DYRK2;RRM2;STAU2;PRIM1;HPCAL1;DDHD2;MEX3D;NOL3;SAP30;GCLC;MAT2A;CAMK2N1;SLC19A1;CD55
DSigDB	Gene	bisacodyl MCF7 DOWN	21/281	0.973527	0.530965	0.932383	DDX28;ANKRD46;PRIM1;POGK;CCNF;PEX11B;PDCD5;TGFBRAP1;RAB27A;XPC;NOL3;ELL3;TMEM243;MAT2A;DDIT4;MPPED2;TBC1D30;EEF2KMT;SLC37A4;CBR3;MFAP3L
DSigDB	Gene	hydralazine CTD 00006108	42/560	0.976895	0.530948	0.932383	PIGS;CD63;EXOC3L2;SRXN1;GPAA1;GSTP1;RAB3D;ASAP3;SLC3A2;TMEM260;TSEN54;CYB5R1;LGALS1;MFSD5;FLOT1;IGF2BP2;MTA3;GALNT7;CBX7;NSUN4;MME;FST;TPM2;VEGFB;SLC6A13;PBX2;ELOVL6;TRAF2;SYP;PLXDC1;ELL3;ARHGAP23;BCKDK;SMO;TRIP6;RAB13;ACOT2;TRIP10;CCM2;OCIAD2;PAFAH1B3;STEAP2
DSigDB	Gene	AGN-PC-0JHFVD BOSS	8/107	0.974328	0.529445	0.932383	ISYNA1;CNR2;GPR182;SLC17A5;PPARG;GUSB;CD55;PLXNA3
DSigDB	Gene	Bortezomib	2/25	1.04876	0.569839	0.932383	HSPB1;CAPN1
DSigDB	Gene	Tamoxifen citrate	2/25	1.04876	0.569839	0.932383	RORC;PLIN5
DSigDB	Gene	Vinblastine sulfate	2/25	1.04876	0.569839	0.932383	HSPB1;PPARG
DSigDB	Gene	Regorafenib FDA	2/25	1.04876	0.569839	0.932383	FLT4;KDR
DSigDB	Gene	0316684-0000 MCF7 DOWN	2/25	1.04876	0.569839	0.932383	DUSP4;SPRED2
DSigDB	Gene	securinine PC3 DOWN	2/25	1.04876	0.569839	0.932383	SPRY4;ELL3
DSigDB	Gene	Coenzyme Q10 BOSS	2/25	1.04876	0.569839	0.932383	BBS9;HSD17B6
DSigDB	Gene	.beta.-Adenosine BOSS	2/25	1.04876	0.569839	0.932383	PPP1R1B;PDE4A
DSigDB	Gene	toluene BOSS	2/25	1.04876	0.569839	0.932383	APP;BBS9
DSigDB	Gene	warfarin CTD 00005716	2/25	1.04876	0.569839	0.932383	EPHX1;PPARG
DSigDB	Gene	ML-7 CTD 00002750	2/25	1.04876	0.569839	0.932383	DST;ITGA6
DSigDB	Gene	Org-2058 CTD 00000993	2/25	1.04876	0.569839	0.932383	DSP;GPD1
DSigDB	Gene	141-05-9 CTD 00000755	2/25	1.04876	0.569839	0.932383	NQO1;CBR3
DSigDB	Gene	2,2',3,4,4',5'-HEXACHLOROBIPHENYL CTD 00001404	2/25	1.04876	0.569839	0.932383	CDK2;SLC27A4
DSigDB	Gene	Selenium methyl cysteine CTD 00000103	2/25	1.04876	0.569839	0.932383	RAB4A;TRNAU1AP
DSigDB	Gene	SB 203580 TTD 00010833	2/25	1.04876	0.569839	0.932383	SRC;SGK1
DSigDB	Gene	Axitinib	6/80	0.977688	0.529421	0.932383	EPHB6;FLT4;RIPK4;KDR;BMP2K;MAP4K4
DSigDB	Gene	tacrolimus BOSS	6/80	0.977688	0.529421	0.932383	APP;SLC52A2;GPR182;BBS9;PPARG;PLXNA3
DSigDB	Gene	Nilotinib	3/39	1.00499	0.542446	0.932383	EPHB6;SRC;EPHB4
DSigDB	Gene	troglitazone PC3 UP	3/39	1.00499	0.542446	0.932383	SLC30A1;ABHD6;PTGES
DSigDB	Gene	CAPECITABINE CTD 00003557	3/39	1.00499	0.542446	0.932383	PYGB;ARL4D;IL17RB
DSigDB	Gene	MK 886 CTD 00002517	3/39	1.00499	0.542446	0.932383	SLC12A5;PPARG;PTGES
DSigDB	Gene	cholesterol CTD 00005658	3/39	1.00499	0.542446	0.932383	GNAS;PPARG;CYP46A1
DSigDB	Gene	clozapine	1/11	1.20617	0.649139	0.932383	PPARG
DSigDB	Gene	Paroxetine hydrochloride	1/11	1.20617	0.649139	0.932383	ADRB2
DSigDB	Gene	Dyclonine hydrochloride	1/11	1.20617	0.649139	0.932383	HSPB1
DSigDB	Gene	Adenylyl sulfate BOSS	1/11	1.20617	0.649139	0.932383	DEFB1
DSigDB	Gene	ganciclovir BOSS	1/11	1.20617	0.649139	0.932383	GPR182
DSigDB	Gene	AFLATOXIN G1 BOSS	1/11	1.20617	0.649139	0.932383	BBS9
DSigDB	Gene	Miconazole nitrate BOSS	1/11	1.20617	0.649139	0.932383	SLC52A2
DSigDB	Gene	Isotretinoin BOSS	1/11	1.20617	0.649139	0.932383	PPARG
DSigDB	Gene	cytidine BOSS	1/11	1.20617	0.649139	0.932383	PRR5
DSigDB	Gene	Apomorphine hydrochloride BOSS	1/11	1.20617	0.649139	0.932383	GGH
DSigDB	Gene	chenodeoxycholic acid BOSS	1/11	1.20617	0.649139	0.932383	SLC52A2
DSigDB	Gene	Corynanthin BOSS	1/11	1.20617	0.649139	0.932383	GPR182
DSigDB	Gene	2,2'-Bioxirane CTD 00000347	1/11	1.20617	0.649139	0.932383	EPHX1
DSigDB	Gene	CORTICOSTERONE CTD 00005708	1/11	1.20617	0.649139	0.932383	ABCG2
DSigDB	Gene	metyrapone CTD 00006328	1/11	1.20617	0.649139	0.932383	DHRS7
DSigDB	Gene	2-Aminobiphenyl CTD 00000776	1/11	1.20617	0.649139	0.932383	PPARG
DSigDB	Gene	paroxetine CTD 00007180	1/11	1.20617	0.649139	0.932383	APP
DSigDB	Gene	Metrifonate CTD 00006928	1/11	1.20617	0.649139	0.932383	APP
DSigDB	Gene	kn-93 CTD 00002783	1/11	1.20617	0.649139	0.932383	CAMK1
DSigDB	Gene	MLS003115428 CTD 00005749	1/11	1.20617	0.649139	0.932383	HSPB1
DSigDB	Gene	Coenzyme Q10 CTD 00001167	1/11	1.20617	0.649139	0.932383	PPP2R5C
DSigDB	Gene	methylprednisolone CTD 00006322	1/11	1.20617	0.649139	0.932383	ABCG2
DSigDB	Gene	sevoflurane CTD 00000468	1/11	1.20617	0.649139	0.932383	APP
DSigDB	Gene	1,4-NAPHTHOQUINONE CTD 00001683	1/11	1.20617	0.649139	0.932383	CBR1
DSigDB	Gene	pantothenic acid CTD 00006468	1/11	1.20617	0.649139	0.932383	FAM43A
DSigDB	Gene	lysophosphatidic acid CTD 00001576	1/11	1.20617	0.649139	0.932383	ALPL
DSigDB	Gene	dequalinium CTD 00005770	1/11	1.20617	0.649139	0.932383	KCNN1
DSigDB	Gene	HEXACHLOROBENZENE CTD 00006091	1/11	1.20617	0.649139	0.932383	SRC
DSigDB	Gene	Succimer CTD 00005839	1/11	1.20617	0.649139	0.932383	DUSP3
DSigDB	Gene	Chalcone CTD 00005621	1/11	1.20617	0.649139	0.932383	PLIN5
DSigDB	Gene	benzo[a]pyrene-3,6-dione CTD 00000927	1/11	1.20617	0.649139	0.932383	NQO1
DSigDB	Gene	Fenhexamid CTD 00004037	1/11	1.20617	0.649139	0.932383	VMP1
DSigDB	Gene	7-ACA CTD 00001461	1/11	1.20617	0.649139	0.932383	NQO1
DSigDB	Gene	Cgs 15943 TTD 00002791	1/11	1.20617	0.649139	0.932383	ADORA1
DSigDB	Gene	Go 6976 TTD 00008282	1/11	1.20617	0.649139	0.932383	SGK1
DSigDB	Gene	piperine TTD 00010245	1/11	1.20617	0.649139	0.932383	PPARG
DSigDB	Gene	Milk thistle extract TTD 00009311	1/11	1.20617	0.649139	0.932383	HSPB1
DSigDB	Gene	Verbascoside TTD 00011792	1/11	1.20617	0.649139	0.932383	PSIP1
DSigDB	Gene	Ro-4396686 TTD 00010666	1/11	1.20617	0.649139	0.932383	KDR
DSigDB	Gene	GSK690693 TTD 00008336	1/11	1.20617	0.649139	0.932383	PRKCE
DSigDB	Gene	HTS-05058 TTD 00008459	1/11	1.20617	0.649139	0.932383	PPARG
DSigDB	Gene	Flufenamic acid-(benzoic ring-13C6) TTD 00008058	1/11	1.20617	0.649139	0.932383	PPARG
DSigDB	Gene	SU11652 TTD 00011106	1/11	1.20617	0.649139	0.932383	KDR
DSigDB	Gene	5-Hydroxyindole-3-acetic acid TTD 00001139	1/11	1.20617	0.649139	0.932383	PLIN5
DSigDB	Gene	6-bromo-N-(3-chlorophenyl)quinazolin-4-amine TTD 00001209	1/11	1.20617	0.649139	0.932383	PHOSPHO1
DSigDB	Gene	ALDOSTERONE TTD 00001877	1/11	1.20617	0.649139	0.932383	RORC
DSigDB	Gene	Edetate sodium BOSS	4/53	0.984407	0.525512	0.932383	GPR182;BBS9;PPARG;PLXNA3
DSigDB	Gene	berberine BOSS	4/53	0.984407	0.525512	0.932383	ISYNA1;GPR182;BBS9;PPARG
DSigDB	Gene	dexamethasone CTD 00005779	20/269	0.968046	0.512852	0.932383	SRGN;NQO1;COL15A1;GSTM1;PDCD5;TPM1;HSPB1;PRKX;ADRB2;SLC2A4;BMP6;FAM216A;TGFBR2;BMP2;CDK2;FLOT1;PPARG;TRIB3;SGK1;ABCG2
DSigDB	Gene	luteolin HL60 DOWN	17/229	0.966513	0.510436	0.932383	HEXIM1;RRM2;SLC35D1;STAU2;DNAJC12;PRKX;IRAK3;ADRB2;RCBTB2;FAM216A;GGA2;GCLC;IMPA2;TBC1D30;BMP2K;SLC19A1;SLC29A2
DSigDB	Gene	celecoxib BOSS	5/67	0.972427	0.512695	0.932383	CBR1;ISYNA1;KDR;PPARG;PTGES
DSigDB	Gene	ANTIMONY CTD 00005424	5/67	0.972427	0.512695	0.932383	GCLC;TSPAN7;CLPTM1;HMGA1;ST6GALNAC4
DSigDB	Gene	rapamycin BOSS	10/135	0.96444	0.507715	0.932383	APP;MAP1LC3A;DDIT4;GPR182;KDR;RORC;EIF4EBP1;ULK1;PPARG;PDK1
DSigDB	Gene	Dasatinib	8/108	0.964508	0.506446	0.932383	EPHB6;WEE1;SRC;KDR;PPARG;EPHB4;TGFBR2;MAP4K4
DSigDB	Gene	GEMCITABINE HYDROCHLORIDE BOSS	8/108	0.964508	0.506446	0.932383	APP;WEE1;CDK2;KDR;PPARG;KALRN;ABCG2;PLXNA3
DSigDB	Gene	1-Methyl-3-nitro-1-nitrosoguanidine CTD 00006318	8/108	0.964508	0.506446	0.932383	SNRPN;PTPRS;TSC22D1;GSS;ALPL;SPINT2;BRCA2;PLXNA3
DSigDB	Gene	trichostatin A HL60 DOWN	31/417	0.967574	0.500023	0.932383	CEBPE;POGK;CEBPG;SLC1A4;BMI1;SLC2A5;FAM216A;RCBTB2;SMYD2;WDR6;GSE1;ARHGEF40;EXOSC2;SLC19A1;PCK2;YWHAH;GALNT7;TOR1A;RRM2;ACTN1;RAB27A;IRAK3;TGFBR2;PIGB;WEE1;DDIT4;TRIP6;TRIB3;ARHGEF2;ATF5;SLC29A2
DSigDB	Gene	parathion CTD 00006472	25/337	0.965506	0.498812	0.932383	APP;TMEM41A;PPM1M;GSTP1;SSC4D;ADRB2;FGFRL1;GALNT10;SEC14L1;EPB41L1;NPHP1;TCEAL1;DUSP4;SLC34A2;FARP1;RAB4A;SNRPN;BIK;ARHGEF16;SYP;PLXDC1;CDC42EP5;ITGA6;TRIB3;GSTM5
DSigDB	Gene	helveticoside HL60 UP	17/230	0.961899	0.496055	0.932383	RNF24;SPRY4;G0S2;IL1RAP;HNMT;GNG11;FOSL2;IL1A;ETNK1;ANP32E;SLC17A5;UBAP1;PPARG;SGK1;SKIL;SLC39A4;IER3
DSigDB	Gene	methylergometrine HL60 DOWN	10/136	0.95671	0.488356	0.932383	TPD52;PSAT1;EIF4EBP1;ASNS;ELOVL6;ATF5;PFKM;SLC19A1;FAM216A;SLC29A2
DSigDB	Gene	ellipticine MCF7 UP	3/40	0.977752	0.498853	0.932383	DUSP4;HEXIM1;SLC16A6
DSigDB	Gene	oxolinic acid HL60 DOWN	3/40	0.977752	0.498853	0.932383	CAMK1;SLC39A4;DNM1
DSigDB	Gene	perphenazine PC3 UP	3/40	0.977752	0.498853	0.932383	DDIT4;TRIB3;CD55
DSigDB	Gene	prochlorperazine MCF7 UP	3/40	0.977752	0.498853	0.932383	DUSP4;DDIT4;DNAJC12
DSigDB	Gene	Verapamil hydrochloride BOSS	3/40	0.977752	0.498853	0.932383	BBS9;ABCG2;PLXNA3
DSigDB	Gene	oxytetracycline BOSS	3/40	0.977752	0.498853	0.932383	MPI;BBS9;PAFAH1B3
DSigDB	Gene	methylprednisolone BOSS	3/40	0.977752	0.498853	0.932383	ISYNA1;GPR182;PLXNA3
DSigDB	Gene	INDIRUBIN-3'-MONOXIME CTD 00004181	3/40	0.977752	0.498853	0.932383	CDK2;SGK1;UNG
DSigDB	Gene	PARAOXON CTD 00006470	3/40	0.977752	0.498853	0.932383	ARHGDIA;GSS;PPARG
DSigDB	Gene	1-AMINO-4-HYDROXYANTHRAQUINONE CTD 00003422	3/40	0.977752	0.498853	0.932383	PPARG;PAFAH1B3;PLEC
DSigDB	Gene	DICHLOROMETHANE CTD 00006313	3/40	0.977752	0.498853	0.932383	SESN2;DENND5A;ELOVL6
DSigDB	Gene	ebselen BOSS	4/54	0.964643	0.490546	0.932383	PHOSPHO1;MPI;GLRX;PLIN5
DSigDB	Gene	gossypol CTD 00006052	4/54	0.964643	0.490546	0.932383	SLC12A5;USP2;PDGFA;EPHB4
DSigDB	Gene	nisoldipine	2/26	1.00499	0.509213	0.932383	HSPB1;PLIN5
DSigDB	Gene	indocyanine green	2/26	1.00499	0.509213	0.932383	ADRB2;PLIN5
DSigDB	Gene	Nilotinib FDA	2/26	1.00499	0.509213	0.932383	EPHB6;EPHB4
DSigDB	Gene	R-406 MRC	2/26	1.00499	0.509213	0.932383	SRC;ULK1
DSigDB	Gene	Nilotinib Kinome Scan	2/26	1.00499	0.509213	0.932383	EPHB6;EPHB4
DSigDB	Gene	bepridil MCF7 UP	2/26	1.00499	0.509213	0.932383	DDIT4;AKIP1
DSigDB	Gene	bisacodyl PC3 UP	2/26	1.00499	0.509213	0.932383	DDIT4;CD55
DSigDB	Gene	clenbuterol PC3 UP	2/26	1.00499	0.509213	0.932383	CD55;PTGES
DSigDB	Gene	tanespimycin SKMEL5 UP	2/26	1.00499	0.509213	0.932383	HSPB1;ASNS
DSigDB	Gene	Thioridazine hydrochloride BOSS	2/26	1.00499	0.509213	0.932383	PPARG;ADRB2
DSigDB	Gene	Lidocaine hydrochloride BOSS	2/26	1.00499	0.509213	0.932383	BBS9;PLXNA3
DSigDB	Gene	beta-D-Glucose 6-phosphate BOSS	2/26	1.00499	0.509213	0.932383	PYGB;SLC37A4
DSigDB	Gene	artemisinin BOSS	2/26	1.00499	0.509213	0.932383	SLC52A2;HSD17B6
DSigDB	Gene	TTNPB CTD 00001809	2/26	1.00499	0.509213	0.932383	RARG;TGM2
DSigDB	Gene	MANEB CTD 00006239	2/26	1.00499	0.509213	0.932383	NQO1;GCLC
DSigDB	Gene	4-tert-Octylphenol CTD 00003436	2/26	1.00499	0.509213	0.932383	B3GNT3;GCNT4
DSigDB	Gene	cantharidin CTD 00005569	2/26	1.00499	0.509213	0.932383	PPARG;ADRB2
DSigDB	Gene	phenylarsine oxide CTD 00001378	2/26	1.00499	0.509213	0.932383	SRC;HSPB1
DSigDB	Gene	5-Fluorouracil BOSS	9/123	0.951671	0.476797	0.932383	SLC6A8;FLT4;GPR182;CDK2;KDR;PPARG;UMPS;ABCG2;PLXNA3
DSigDB	Gene	AG-028671 MCF7 UP	6/82	0.951809	0.476132	0.932383	APP;SPTLC1;PKP3;SCAMP1;PRKAB1;PLEC
DSigDB	Gene	cytarabine CTD 00005743	28/379	0.960993	0.478436	0.932383	COL13A1;TTYH1;PPM1M;PLOD1;BRCA2;ENO3;GALNT10;AQP1;SCAMP5;SEC14L1;TMEM88;CAMK2N1;GCNT2;LEPR;LRIG1;HMGCS2;CAPN1;MPZL1;DUSP4;SRGN;GSTM1;RRM2;RHOC;TPST1;DOK4;CDC42EP5;NOX4;PLIN3
DSigDB	Gene	Vitinoin CTD 00007069	43/579	0.966095	0.480848	0.932383	CDA;PDXK;CLSTN3;GSTP1;PEX11A;ASAP3;ACACA;UNG;SPRED2;SYNGR1;CYP26B1;ME1;ANO10;DENND5A;PRSS8;MFAP3L;IER3;DUSP4;UVRAG;GSTM1;PKLR;SRD5A1;GLRX5;USP2;RAB27A;SLC30A1;SCAMP1;TPD52L1;DNM1;TGFBR2;VMP1;SLC25A17;ETNK1;LPCAT3;FEZ2;ACOT2;PXMP4;PPARG;ATF5;CRAT;ST6GALNAC4;FBP1;FBP2
DSigDB	Gene	trimethoprim BOSS	8/110	0.945446	0.463366	0.932383	ISYNA1;MTG1;SLC52A2;GPR182;BBS9;HSD17B6;POMGNT2;PLXNA3
DSigDB	Gene	methanol BOSS	8/110	0.945446	0.463366	0.932383	ISYNA1;GPR182;SLC17A5;BBS9;PPARG;HSD17B6;ABCG2;PLXNA3
DSigDB	Gene	cephaeline MCF7 DOWN	11/151	0.946996	0.463069	0.932383	SLC9A2;DPY19L1;RAB4A;PDXK;PLEKHB2;MAT2A;GPD2;PRKX;FOXN3;SCAMP1;HTATIP2
DSigDB	Gene	vorinostat MCF7 DOWN	28/380	0.958186	0.468096	0.932383	RARG;SLC35D1;POGK;CEBPG;TGFBRAP1;PDGFA;NOL3;TSKU;MAN2A2;TBC1D30;GSE1;SLC19A1;ATP9A;CBR3;DUSP4;TOR3A;DUSP3;FOSL2;PIGB;TRIP6;MPPED2;GTF2IRD1;TRIB3;LTBR;ATF5;UMPS;KCTD15;SLC29A2
DSigDB	Gene	diflorasone PC3 DOWN	1/12	1.09643	0.53176	0.932383	ZC3H7B
DSigDB	Gene	securinine MCF7 UP	1/12	1.09643	0.53176	0.932383	OSGIN1
DSigDB	Gene	verteporfin HL60 UP	1/12	1.09643	0.53176	0.932383	RGS16
DSigDB	Gene	CLODRONATE DISODIUM BOSS	1/12	1.09643	0.53176	0.932383	GPR182
DSigDB	Gene	Raltegravir BOSS	1/12	1.09643	0.53176	0.932383	ABCG2
DSigDB	Gene	putrescine BOSS	1/12	1.09643	0.53176	0.932383	BBS9
DSigDB	Gene	4-aminopyridine BOSS	1/12	1.09643	0.53176	0.932383	PLXNA3
DSigDB	Gene	iodoacetamide BOSS	1/12	1.09643	0.53176	0.932383	USP2
DSigDB	Gene	6-MERCAPTOPURINE MONOHYDRATE BOSS	1/12	1.09643	0.53176	0.932383	ABCC4
DSigDB	Gene	quetiapine BOSS	1/12	1.09643	0.53176	0.932383	PLIN5
DSigDB	Gene	ranitidine BOSS	1/12	1.09643	0.53176	0.932383	BBS9
DSigDB	Gene	inositol 1-phosphate BOSS	1/12	1.09643	0.53176	0.932383	ISYNA1
DSigDB	Gene	Indoxyl sulfate BOSS	1/12	1.09643	0.53176	0.932383	GPR182
DSigDB	Gene	triamcinolone BOSS	1/12	1.09643	0.53176	0.932383	PPARG
DSigDB	Gene	ALENDRONATE SODIUM BOSS	1/12	1.09643	0.53176	0.932383	PLXNA3
DSigDB	Gene	Spermine tetrahydrochloride BOSS	1/12	1.09643	0.53176	0.932383	BBS9
DSigDB	Gene	REMIFENTANIL BOSS	1/12	1.09643	0.53176	0.932383	PLXNA3
DSigDB	Gene	Eplerenone BOSS	1/12	1.09643	0.53176	0.932383	GPR182
DSigDB	Gene	lindane BOSS	1/12	1.09643	0.53176	0.932383	BBS9
DSigDB	Gene	AlphaRedisol BOSS	1/12	1.09643	0.53176	0.932383	TNFAIP1
DSigDB	Gene	64551-89-9 CTD 00001258	1/12	1.09643	0.53176	0.932383	UNG
DSigDB	Gene	PREGNENOLONE CARBONITRILE CTD 00006611	1/12	1.09643	0.53176	0.932383	UGT1A9
DSigDB	Gene	phthalic acid CTD 00001559	1/12	1.09643	0.53176	0.932383	PPARG
DSigDB	Gene	N-Methyl-N-nitrosourea CTD 00006319	1/12	1.09643	0.53176	0.932383	HSPB1
DSigDB	Gene	PHENOTHIAZINE CTD 00001521	1/12	1.09643	0.53176	0.932383	PPARG
DSigDB	Gene	EDTA CTD 00005888	1/12	1.09643	0.53176	0.932383	APP
DSigDB	Gene	Isoorientin CTD 00002423	1/12	1.09643	0.53176	0.932383	PSIP1
DSigDB	Gene	CHLOROBENZENE CTD 00001495	1/12	1.09643	0.53176	0.932383	GSTP1
DSigDB	Gene	clonidine CTD 00005689	1/12	1.09643	0.53176	0.932383	TPD52
DSigDB	Gene	Raltitrexed CTD 00002721	1/12	1.09643	0.53176	0.932383	SLC19A1
DSigDB	Gene	Phylloquinone CTD 00006555	1/12	1.09643	0.53176	0.932383	GSTP1
DSigDB	Gene	benazepril CTD 00002009	1/12	1.09643	0.53176	0.932383	ADRB2
DSigDB	Gene	Brassinolide CTD 00001097	1/12	1.09643	0.53176	0.932383	CDK2
DSigDB	Gene	Homocastasterone CTD 00002741	1/12	1.09643	0.53176	0.932383	CDK2
DSigDB	Gene	trequinsin CTD 00001702	1/12	1.09643	0.53176	0.932383	PDE4A
DSigDB	Gene	fumonisin b1 CTD 00002395	1/12	1.09643	0.53176	0.932383	KDM5B
DSigDB	Gene	Gambierol CTD 00003965	1/12	1.09643	0.53176	0.932383	HSPB1
DSigDB	Gene	N-ethylmaleimide CTD 00005942	1/12	1.09643	0.53176	0.932383	SLC12A5
DSigDB	Gene	zaprinast CTD 00000589	1/12	1.09643	0.53176	0.932383	USP2
DSigDB	Gene	NITROFEN CTD 00000346	1/12	1.09643	0.53176	0.932383	THRA
DSigDB	Gene	Ciprofibrate CTD 00000977	1/12	1.09643	0.53176	0.932383	PPARG
DSigDB	Gene	tazarotene CTD 00003089	1/12	1.09643	0.53176	0.932383	RARG
DSigDB	Gene	terbutaline CTD 00006840	1/12	1.09643	0.53176	0.932383	ADRB2
DSigDB	Gene	Benzo[e]pyrene CTD 00001247	1/12	1.09643	0.53176	0.932383	PPARG
DSigDB	Gene	mezerein CTD 00000596	1/12	1.09643	0.53176	0.932383	ADRB2
DSigDB	Gene	TRIAMCINOLONE ACETONIDE CTD 00006922	1/12	1.09643	0.53176	0.932383	HSPB1
DSigDB	Gene	alsterpaullone CTD 00003709	1/12	1.09643	0.53176	0.932383	CDK2
DSigDB	Gene	SODIUM CHROMATE CTD 00001363	1/12	1.09643	0.53176	0.932383	UVRAG
DSigDB	Gene	RH 1 CTD 00003644	1/12	1.09643	0.53176	0.932383	NQO1
DSigDB	Gene	letrozole CTD 00002692	1/12	1.09643	0.53176	0.932383	EIF4EBP1
DSigDB	Gene	ofloxacin CTD 00007052	1/12	1.09643	0.53176	0.932383	UGT1A9
DSigDB	Gene	floxuridine TTD 00008052	1/12	1.09643	0.53176	0.932383	APP
DSigDB	Gene	alsterpaullone TTD 00001927	1/12	1.09643	0.53176	0.932383	CDK2
DSigDB	Gene	quinalizarin TTD 00010453	1/12	1.09643	0.53176	0.932383	USP2
DSigDB	Gene	Cytomel TTD 00007391	1/12	1.09643	0.53176	0.932383	PPARG
DSigDB	Gene	gemfibrozil TTD 00008191	1/12	1.09643	0.53176	0.932383	RARG
DSigDB	Gene	raloxifene TTD 00010501	1/12	1.09643	0.53176	0.932383	HSPB1
DSigDB	Gene	GW9662 TTD 00008381	1/12	1.09643	0.53176	0.932383	PPARG
DSigDB	Gene	bromocriptine HL60 UP	4/55	0.945654	0.458059	0.932383	MICAL2;ARHGEF40;ADD3;CD55
DSigDB	Gene	myricetin BOSS	4/55	0.945654	0.458059	0.932383	PSIP1;BBS9;ALPL;PAFAH1B3
DSigDB	Gene	Vincristine sulfate BOSS	4/55	0.945654	0.458059	0.932383	PPARG;ABCG2;UNG;PLXNA3
DSigDB	Gene	GW-5074 LINCS	3/41	0.951946	0.459119	0.932383	DAPK2;BMP2K;MAP4K4
DSigDB	Gene	1,4-chrysenequinone PC3 DOWN	3/41	0.951946	0.459119	0.932383	SPRED2;PPFIBP1;SPRY4
DSigDB	Gene	disopyramide MCF7 DOWN	3/41	0.951946	0.459119	0.932383	MAT2A;CDK2;SCAMP1
DSigDB	Gene	mometasone PC3 UP	3/41	0.951946	0.459119	0.932383	DDIT4;SLC30A1;TRIB3
DSigDB	Gene	MERCURY BOSS	3/41	0.951946	0.459119	0.932383	BBS9;FGD1;PLXNA3
DSigDB	Gene	coenzyme A BOSS	3/41	0.951946	0.459119	0.932383	ISYNA1;MTG1;BBS9
DSigDB	Gene	indole-3-acetic acid BOSS	3/41	0.951946	0.459119	0.932383	BBS9;GGH;ACACA
DSigDB	Gene	oxytetracycline CTD 00006459	3/41	0.951946	0.459119	0.932383	MPI;PAFAH1B3;SLC22A7
DSigDB	Gene	GW9662 CTD 00004071	3/41	0.951946	0.459119	0.932383	NQO1;GCLC;PPARG
DSigDB	Gene	Erlotinib CTD 00003738	3/41	0.951946	0.459119	0.932383	SRC;NOX4;ACACA
DSigDB	Gene	levonorgestrel HL60 UP	6/83	0.939373	0.451569	0.932524	CYP39A1;GABBR2;ENPEP;ZC3H7B;HABP4;LYVE1
DSigDB	Gene	ACRYLAMIDE BOSS	6/83	0.939373	0.451569	0.932524	APP;ISYNA1;TPM1;BBS9;HSD17B6;PLXNA3
DSigDB	Gene	phenol CTD 00007305	6/83	0.939373	0.451569	0.932524	IL1A;NQO1;VNN1;ACOT2;ALPL;PPARG
DSigDB	Gene	valproic acid HL60 DOWN	11/152	0.940205	0.446289	0.933363	RRM2;MAT2A;CEBPE;PSAT1;TRIP6;IRAK3;BMI1;SLC19A1;SLC29A2;FAM216A;YWHAH
DSigDB	Gene	hydroquinone CTD 00001535	8/111	0.936193	0.443199	0.933363	NQO1;GSTM1;MMP15;ARHGDIA;GSS;CCNF;SESN2;DDIT4
DSigDB	Gene	Barasertib LINCS	2/27	0.96471	0.456023	0.933363	EPHB6;KDR
DSigDB	Gene	betulinic acid PC3 DOWN	2/27	0.96471	0.456023	0.933363	HMGA1;SCAMP1
DSigDB	Gene	prochlorperazine HL60 UP	2/27	0.96471	0.456023	0.933363	SLC17A5;SGK1
DSigDB	Gene	sirolimus MCF7 UP	2/27	0.96471	0.456023	0.933363	APP;REST
DSigDB	Gene	cantharidin BOSS	2/27	0.96471	0.456023	0.933363	PPARG;ADRB2
DSigDB	Gene	adenosine CTD 00005319	2/27	0.96471	0.456023	0.933363	ADORA1;SLC29A2
DSigDB	Gene	4-Aminobiphenyl CTD 00000311	2/27	0.96471	0.456023	0.933363	UGT1A9;UNG
DSigDB	Gene	bisindolylmaleimide iv TTD 00002467	2/27	0.96471	0.456023	0.933363	PRKCE;SGK1
DSigDB	Gene	primaquine PC3 DOWN	29/396	0.951618	0.442647	0.933363	PRR5;KDM5B;TMEM63A;STOML1;SLC35D1;PEX11A;CCP110;PRKX;CYP26B1;MAT2A;TBL1X;EXOSC2;MPZL1;CBR3;DUSP4;GABBR2;RAB4A;SRD5A1;SPRY4;G0S2;RAB27A;ELOVL6;SCAMP1;MEX3D;ELL3;TTC17;RAD51D;ETNK1;ENGASE
DSigDB	Gene	piperlongumine MCF7 UP	10/139	0.934238	0.434446	0.933363	BRAP;DDIT4;RIPK4;SPRY4;OSGIN1;SPATA2;ASNS;TRIB3;SLC1A4;SGK1
DSigDB	Gene	INDOMETHACIN SODIUM BOSS	5/70	0.927326	0.429055	0.933363	ISYNA1;GPR182;PDE4A;PPARG;PTGES
DSigDB	Gene	chlorpromazine CTD 00005648	5/70	0.927326	0.429055	0.933363	IL1A;CCNF;ASNS;ABCG2;UNG
DSigDB	Gene	MANGANESE BOSS	4/56	0.927395	0.427858	0.933363	ISYNA1;ATP13A2;HSD17B6;PLXNA3
DSigDB	Gene	chrysin CTD 00001976	4/56	0.927395	0.427858	0.933363	PPARG;UGT1A9;FBP1;ABCG2
DSigDB	Gene	LITHIUM CHLORIDE CTD 00007226	11/153	0.93351	0.430087	0.933363	POPDC3;PDXK;COL13A1;TPM1;CDC42EP2;TRIB3;MAGED2;PPARG;SLC3A2;TPD52L1;TGFBR2
DSigDB	Gene	dihydroergotamine HL60 UP	7/98	0.927187	0.426424	0.933363	DUSP4;SRGN;ARHGEF40;SGK1;ADD3;GNG11;CD55
DSigDB	Gene	acetaldehyde CTD 00005293	7/98	0.927187	0.426424	0.933363	PKDCC;MAT2A;PRKCE;EIF4EBP1;PPARG;SKIL;YAF2
DSigDB	Gene	tretinoin HL60 DOWN	3/42	0.927464	0.422856	0.933363	MAT2A;PSAT1;MICAL2
DSigDB	Gene	ethopropazine BOSS	3/42	0.927464	0.422856	0.933363	MAP1LC3A;HTRA2;ATP13A2
DSigDB	Gene	propofol BOSS	3/42	0.927464	0.422856	0.933363	APP;ISYNA1;PLXNA3
DSigDB	Gene	bisindolylmaleimide i CTD 00002749	3/42	0.927464	0.422856	0.933363	KDR;PPARG;ATP1A1
DSigDB	Gene	endosulfan CTD 00005896	3/42	0.927464	0.422856	0.933363	RARG;HSPB1;ABCG2
DSigDB	Gene	thapsigargin MCF7 UP	20/276	0.941048	0.42668	0.933363	FKBP11;POPDC3;LMO4;CEBPG;ASNS;DNAJC12;GLRX;MOGS;SLC1A4;ARMCX3;MFSD9;DDIT4;TRIB3;ARHGEF2;ST6GALNAC4;MGLL;SH3BGR;CD55;IER3;PCK2
DSigDB	Gene	Methaneseleninic acid CTD 00000412	23/317	0.942187	0.423071	0.933363	CDK18;NQO1;CBX7;ABCC4;SMARCD3;RRM2;CADM1;TPM1;NME4;BRCA2;ADD3;DNPH1;TGFBR2;CDK2;ME1;HABP4;ARHGEF2;TBL1X;ATF5;SGK1;SLC19A1;SH3BGR;PTGES
DSigDB	Gene	1-NITROPYRENE CTD 00001569	11/154	0.926908	0.414444	0.933363	IL1A;BMP2;PSAT1;PLEKHB1;CEBPG;EIF4EBP1;G0S2;ASNS;TRIB3;KCTD15;PCK2
DSigDB	Gene	8-azaguanine HL60 UP	22/304	0.939569	0.417258	0.933363	DUSP4;CNTNAP1;TNFRSF12A;RGS16;CEBPG;PDGFA;PPP2R5C;ACACA;BMP6;FOSL2;IL1A;SEC14L1;MTHFD2L;ME1;UBAP1;PPARG;TRIB3;UPP1;SGK1;SKIL;CD55;IER3
DSigDB	Gene	celastrol CTD 00002186	6/85	0.915447	0.40623	0.933363	RRM2;DDIT4;CDK2;ME1;SLC3A2;CBR3
DSigDB	Gene	rifabutin PC3 UP	7/99	0.917037	0.406349	0.933363	DYRK2;SLC31A2;RNF24;DNAJC12;SLC30A1;IL1RAP;ELL3
DSigDB	Gene	SYK Inhibitor I MRC	2/28	0.927533	0.409198	0.933363	SRC;MAPK15
DSigDB	Gene	cefalotin HL60 UP	2/28	0.927533	0.409198	0.933363	DUSP4;GABBR2
DSigDB	Gene	furazolidone HL60 DOWN	2/28	0.927533	0.409198	0.933363	SLC6A8;TBC1D30
DSigDB	Gene	geldanamycin MCF7 DOWN	2/28	0.927533	0.409198	0.933363	RGS16;ELL3
DSigDB	Gene	primaquine MCF7 UP	2/28	0.927533	0.409198	0.933363	AKIP1;OSGIN1
DSigDB	Gene	strophanthidin MCF7 UP	2/28	0.927533	0.409198	0.933363	DUSP4;SKIL
DSigDB	Gene	nocodazole BOSS	2/28	0.927533	0.409198	0.933363	HSPB1;PPARG
DSigDB	Gene	coumarin BOSS	2/28	0.927533	0.409198	0.933363	SLC52A2;BBS9
DSigDB	Gene	CHLOROGENIC ACID BOSS	2/28	0.927533	0.409198	0.933363	ISYNA1;BBS9
DSigDB	Gene	LITHIUM CHLORIDE BOSS	2/28	0.927533	0.409198	0.933363	APP;ISYNA1
DSigDB	Gene	trioxsalen BOSS	2/28	0.927533	0.409198	0.933363	BBS9;ABCG2
DSigDB	Gene	DMBA BOSS	2/28	0.927533	0.409198	0.933363	HSPB1;PPARG
DSigDB	Gene	heptachlor CTD 00006083	2/28	0.927533	0.409198	0.933363	PI4KA;ABCG2
DSigDB	Gene	dibutyl phthalate CTD 00005795	2/28	0.927533	0.409198	0.933363	SRC;PPARG
DSigDB	Gene	indocyanine green CTD 00006145	2/28	0.927533	0.409198	0.933363	ADRB2;PLIN5
DSigDB	Gene	dioxidanide CTD 00006819	2/28	0.927533	0.409198	0.933363	APP;KDR
DSigDB	Gene	propranolol CTD 00006636	2/28	0.927533	0.409198	0.933363	GNAS;ADRB2
DSigDB	Gene	mitotane CTD 00006344	2/28	0.927533	0.409198	0.933363	GSTP1;TRIB3
DSigDB	Gene	clioquinol TTD 00007229	2/28	0.927533	0.409198	0.933363	SLC12A5;HSPB1
DSigDB	Gene	L-threonine BOSS	9/127	0.919119	0.403803	0.933363	APP;ISYNA1;MTG1;PPP1R1B;CDK2;EIF4EBP1;HSD17B6;POMGNT2;PDK1
DSigDB	Gene	Angiotensin II, human BOSS	9/127	0.919119	0.403803	0.933363	ISYNA1;GPR182;EPHX1;KDR;NOX4;AGTRAP;PPARG;SLC2A4;PLXNA3
DSigDB	Gene	leflunomide	1/13	1.00498	0.44045	0.933363	HSPB1
DSigDB	Gene	thioridazine	1/13	1.00498	0.44045	0.933363	PPARG
DSigDB	Gene	Isotretinoin	1/13	1.00498	0.44045	0.933363	PPARG
DSigDB	Gene	XMD14-99 LINCS	1/13	1.00498	0.44045	0.933363	CAMK1
DSigDB	Gene	clioquinol PC3 UP	1/13	1.00498	0.44045	0.933363	SLC30A1
DSigDB	Gene	dicycloverine PC3 UP	1/13	1.00498	0.44045	0.933363	CD55
DSigDB	Gene	econazole MCF7 UP	1/13	1.00498	0.44045	0.933363	DDIT4
DSigDB	Gene	hycanthone PC3 UP	1/13	1.00498	0.44045	0.933363	ATF5
DSigDB	Gene	isotretinoin PC3 UP	1/13	1.00498	0.44045	0.933363	GSTA1
DSigDB	Gene	Congo red BOSS	1/13	1.00498	0.44045	0.933363	APP
DSigDB	Gene	Chloordaan BOSS	1/13	1.00498	0.44045	0.933363	PLXNA3
DSigDB	Gene	Escitalopram oxalate BOSS	1/13	1.00498	0.44045	0.933363	BBS9
DSigDB	Gene	Streptomycine BOSS	1/13	1.00498	0.44045	0.933363	PLXNA3
DSigDB	Gene	Salbutamol sulfate BOSS	1/13	1.00498	0.44045	0.933363	PDE4A
DSigDB	Gene	Pomalidomide CTD 00004109	1/13	1.00498	0.44045	0.933363	CEBPE
DSigDB	Gene	4-Aminodiphenylamine CTD 00001515	1/13	1.00498	0.44045	0.933363	PPARG
DSigDB	Gene	Dibenzoylmethane CTD 00002537	1/13	1.00498	0.44045	0.933363	ABCG2
DSigDB	Gene	GW0742 CTD 00004254	1/13	1.00498	0.44045	0.933363	PPARG
DSigDB	Gene	formoterol CTD 00000665	1/13	1.00498	0.44045	0.933363	ADRB2
DSigDB	Gene	propachlor CTD 00000586	1/13	1.00498	0.44045	0.933363	PPARG
DSigDB	Gene	FLAVANONE CTD 00001352	1/13	1.00498	0.44045	0.933363	PPARG
DSigDB	Gene	Zimelidine CTD 00007010	1/13	1.00498	0.44045	0.933363	ASNS
DSigDB	Gene	tranilast CTD 00000646	1/13	1.00498	0.44045	0.933363	GSTP1
DSigDB	Gene	Cinobufagin CTD 00000078	1/13	1.00498	0.44045	0.933363	CDK2
DSigDB	Gene	Rosuvastatin CTD 00003899	1/13	1.00498	0.44045	0.933363	GCLC
DSigDB	Gene	SODIUM CTD 00006750	1/13	1.00498	0.44045	0.933363	SCN1B
DSigDB	Gene	XCT790 CTD 00004328	1/13	1.00498	0.44045	0.933363	ESRRA
DSigDB	Gene	Butyl 4-hydroxybenzoate CTD 00001781	1/13	1.00498	0.44045	0.933363	PPARG
DSigDB	Gene	10'(Z),13'(E),15'(E)-Heptadecatrienylhydroquinone CTD 00004147	1/13	1.00498	0.44045	0.933363	PDCD5
DSigDB	Gene	Chonsurid CTD 00005665	1/13	1.00498	0.44045	0.933363	PTGES
DSigDB	Gene	Pyridaben CTD 00003936	1/13	1.00498	0.44045	0.933363	PPARG
DSigDB	Gene	Carnosic acid CTD 00000939	1/13	1.00498	0.44045	0.933363	PPARG
DSigDB	Gene	cephalothin CTD 00005614	1/13	1.00498	0.44045	0.933363	HSPB1
DSigDB	Gene	diethylstilbestrol TTD 00007572	1/13	1.00498	0.44045	0.933363	HSPB1
DSigDB	Gene	172889-27-9 TTD 00000391	1/13	1.00498	0.44045	0.933363	SRC
DSigDB	Gene	Canertinib dihydrochloride TTD 00002663	1/13	1.00498	0.44045	0.933363	HSPB1
DSigDB	Gene	Digitoxigenin TTD 00007578	1/13	1.00498	0.44045	0.933363	ATP1A1
DSigDB	Gene	leflunomide TTD 00008927	1/13	1.00498	0.44045	0.933363	HSPB1
DSigDB	Gene	LY-333531 Kinome Scan	3/43	0.904206	0.389721	0.936472	PRKCE;BMP2K;MAPK15
DSigDB	Gene	0179445-0000 PC3 UP	3/43	0.904206	0.389721	0.936472	DDIT4;SLC30A1;TGM2
DSigDB	Gene	felodipine MCF7 UP	3/43	0.904206	0.389721	0.936472	ARHGDIA;AKIP1;DDIT4
DSigDB	Gene	5'-adenylic acid BOSS	3/43	0.904206	0.389721	0.936472	MTG1;GPR182;PDE4A
DSigDB	Gene	DL-Mevalonic acid CTD 00006329	3/43	0.904206	0.389721	0.936472	IL1A;BMP2;RORC
DSigDB	Gene	dl-Thioctic acid CTD 00006215	3/43	0.904206	0.389721	0.936472	NQO1;GCLC;DUSP3
DSigDB	Gene	Ursolic acid CTD 00000232	3/43	0.904206	0.389721	0.936472	ERN1;EIF4EBP1;ACACA
DSigDB	Gene	methylene blue TTD 00009259	3/43	0.904206	0.389721	0.936472	APP;PSIP1;PPARG
DSigDB	Gene	rifabutin MCF7 UP	12/169	0.920862	0.396739	0.936472	RTN2;CYP26B1;SEC14L1;MVP;DNAJC12;NRTN;ABHD6;GLRX;ADD3;ACSF2;PTGES;B4GALT5
DSigDB	Gene	emetine MCF7 DOWN	13/183	0.921243	0.393989	0.938485	RAB4A;PDXK;PLEKHB2;MICAL2;PRKX;FOXN3;MEX3D;SLC9A2;TMEM243;MAT2A;MPPED2;CD9;UGT1A9
DSigDB	Gene	pregnenolone PC3 UP	13/183	0.921243	0.393989	0.938485	DAPK2;TPM2;HNMT;PLXDC1;LYVE1;GGA2;VNN1;GPC1;ARHGDIA;UGT1A9;SERINC2;SSBP3;GRINA
DSigDB	Gene	0297417-0002B PC3 UP	7/100	0.907104	0.387214	0.938485	PSAT1;DDIT4;ASNS;TRIB3;CD55;MTM1;PCK2
DSigDB	Gene	paclitaxel PC3 UP	7/100	0.907104	0.387214	0.938485	SEC14L1;SLC31A2;APLP2;PDGFA;DNAJC12;SLC30A1;SAP30
DSigDB	Gene	thimerosal CTD 00006868	6/86	0.903932	0.385316	0.938623	GSTM1;HSPB1;PPARG;UPP1;MED18;PLIN5
DSigDB	Gene	strophanthidin PC3 UP	22/306	0.932802	0.396651	0.938952	BRAP;UVRAG;KDM5B;DUSP3;TSC22D1;SLC30A1;SLC3A2;ADRB2;FOSL2;GCLC;BMP2;RNF103;SLC6A8;CLCF1;ETNK1;AKIP1;DDIT4;TPP1;SGK1;CFAP20;CD55;IER3
DSigDB	Gene	zuclopenthixol PC3 UP	9/128	0.911323	0.387319	0.938952	GABBR2;ZC3H7B;ARHGDIA;DCAKD;SLC35E3;HMGA1;PBX2;LYVE1;SERINC2
DSigDB	Gene	GNF-Pf-2272 TTD 00008257	5/72	0.899502	0.38126	0.939607	PHOSPHO1;MPI;PPARG;ADRB2;PAFAH1B3
DSigDB	Gene	RALOXIFENE HYDROCHLORIDE	2/29	0.89311	0.367847	0.939627	HSPB1;PPARG
DSigDB	Gene	Quercetagetin MRC	2/29	0.89311	0.367847	0.939627	DYRK2;MAPKAPK3
DSigDB	Gene	WZ3105 LINCS	2/29	0.89311	0.367847	0.939627	SRC;ULK1
DSigDB	Gene	succinylsulfathiazole HL60 DOWN	2/29	0.89311	0.367847	0.939627	SPTLC1;PSAT1
DSigDB	Gene	suloctidil PC3 UP	2/29	0.89311	0.367847	0.939627	AKIP1;SLC30A1
DSigDB	Gene	tamoxifen MCF7 UP	2/29	0.89311	0.367847	0.939627	AKIP1;DDIT4
DSigDB	Gene	clioquinol BOSS	2/29	0.89311	0.367847	0.939627	SLC12A5;HSPB1
DSigDB	Gene	ATROPINE BOSS	2/29	0.89311	0.367847	0.939627	ISYNA1;PLXNA3
DSigDB	Gene	reserpine BOSS	2/29	0.89311	0.367847	0.939627	BBS9;PLXNA3
DSigDB	Gene	Naloxone hydrochloride BOSS	2/29	0.89311	0.367847	0.939627	ISYNA1;MTG1
DSigDB	Gene	Tauroursodeoxycholic acid CTD 00001524	2/29	0.89311	0.367847	0.939627	APP;SLC2A4
DSigDB	Gene	Esculetin CTD 00000358	2/29	0.89311	0.367847	0.939627	NQO1;PSIP1
DSigDB	Gene	carvedilol CTD 00001961	2/29	0.89311	0.367847	0.939627	GNAS;ADRB2
DSigDB	Gene	thapsigargin PC3 UP	24/335	0.929039	0.379743	0.939627	BRAP;DST;TSC22D1;TNFRSF12A;THRA;FST;CEBPG;ASNS;DNAJC12;SLC30A1;SLC1A4;SLC3A2;FOSL2;ARMCX3;GCLC;BMP2;PSAT1;CLCF1;DDIT4;TRIB3;UPP1;ARHGEF2;CD55;PCK2
DSigDB	Gene	anisomycin PC3 UP	43/592	0.942213	0.382092	0.939627	DDX28;KDM5B;CRCP;DYRK2;THRA;SLC3A2;IL1RAP;ADRB2;PORCN;SEC14L1;UPP1;CD55;IER3;BRAP;UVRAG;SLC12A4;TNFRSF12A;TSC22D1;FST;RIPK4;G0S2;DNAJC12;SLC30A1;TTC17;FOSL2;TGFBR2;EHD1;ARL4D;MYO1E;IL1A;BMP2;WEE1;RNF103;SLC6A8;ETNK1;CLCF1;AKIP1;BMP2K;GNAS;UBAP1;ULK1;SGK1;SLC26A6
DSigDB	Gene	dinoprost HL60 UP	4/59	0.876602	0.349265	0.939627	DUSP4;MICAL2;SGK1;SKIL
DSigDB	Gene	tanespimycin PC3 UP	4/59	0.876602	0.349265	0.939627	CPEB1;PPFIBP1;HSPB1;CD55
DSigDB	Gene	phenylephrine BOSS	4/59	0.876602	0.349265	0.939627	ISYNA1;SLC52A2;NOX4;PLXNA3
DSigDB	Gene	chloroquine BOSS	4/59	0.876602	0.349265	0.939627	APP;MAP1LC3A;ULK1;PLXNA3
DSigDB	Gene	tetracycline BOSS	4/59	0.876602	0.349265	0.939627	BMP2;GPR182;BBS9;PLXNA3
DSigDB	Gene	NADP(+) BOSS	4/59	0.876602	0.349265	0.939627	ISYNA1;GPR182;NOX4;HSD17B6
DSigDB	Gene	etretinate BOSS	4/59	0.876602	0.349265	0.939627	HSPB1;PPARG;HSD17B6;TGM2
DSigDB	Gene	hydrogen peroxide BOSS	9/130	0.896117	0.356278	0.939627	APP;ISYNA1;GPR182;NOX4;BBS9;PPARG;GLRX;HSD17B6;PLXNA3
DSigDB	Gene	glutathione BOSS	9/130	0.896117	0.356278	0.939627	APP;ISYNA1;GSTA4;GPR182;SLC17A5;PPARG;GLRX;HSD17B6;PLXNA3
DSigDB	Gene	BI-2536 LINCS	1/14	0.927602	0.368236	0.939627	RPS6KA4
DSigDB	Gene	doxazosin HL60 DOWN	1/14	0.927602	0.368236	0.939627	ZC3H7B
DSigDB	Gene	etoposide MCF7 DOWN	1/14	0.927602	0.368236	0.939627	CCNF
DSigDB	Gene	pioglitazone PC3 DOWN	1/14	0.927602	0.368236	0.939627	PLEC
DSigDB	Gene	quinisocaine MCF7 UP	1/14	0.927602	0.368236	0.939627	DDIT4
DSigDB	Gene	Cadmium dichloride BOSS	1/14	0.927602	0.368236	0.939627	ISYNA1
DSigDB	Gene	Gibberellin BOSS	1/14	0.927602	0.368236	0.939627	BBS9
DSigDB	Gene	metoprolol BOSS	1/14	0.927602	0.368236	0.939627	BBS9
DSigDB	Gene	CALCIUM CARBONATE BOSS	1/14	0.927602	0.368236	0.939627	ACACA
DSigDB	Gene	Diacetylmorphine BOSS	1/14	0.927602	0.368236	0.939627	PLXNA3
DSigDB	Gene	nicardipine BOSS	1/14	0.927602	0.368236	0.939627	HSPB1
DSigDB	Gene	Pyrogastrone BOSS	1/14	0.927602	0.368236	0.939627	GPR182
DSigDB	Gene	SCH-202676 hydrobromide CTD 00003869	1/14	0.927602	0.368236	0.939627	PHOSPHO1
DSigDB	Gene	metergoline CTD 00006290	1/14	0.927602	0.368236	0.939627	MPI
DSigDB	Gene	aldrin CTD 00005348	1/14	0.927602	0.368236	0.939627	RARG
DSigDB	Gene	FEXOFENADINE HYDROCHLORIDE CTD 00003191	1/14	0.927602	0.368236	0.939627	GUSB
DSigDB	Gene	3-amino-1,2,4-triazole CTD 00005383	1/14	0.927602	0.368236	0.939627	MAP1LC3A
DSigDB	Gene	Prolinedithiocarbamate CTD 00002658	1/14	0.927602	0.368236	0.939627	SESN2
DSigDB	Gene	AY 9944 CTD 00005454	1/14	0.927602	0.368236	0.939627	ASNS
DSigDB	Gene	Teriflunomide CTD 00002799	1/14	0.927602	0.368236	0.939627	EIF4EBP1
DSigDB	Gene	Tosyllysyl chloromethane CTD 00006909	1/14	0.927602	0.368236	0.939627	TGM2
DSigDB	Gene	76180-96-6 CTD 00001374	1/14	0.927602	0.368236	0.939627	GSTA1
DSigDB	Gene	pentamidine CTD 00006482	1/14	0.927602	0.368236	0.939627	ASNS
DSigDB	Gene	triamcinolone CTD 00006921	1/14	0.927602	0.368236	0.939627	ABCG2
DSigDB	Gene	alvespimycin CTD 00004027	1/14	0.927602	0.368236	0.939627	NQO1
DSigDB	Gene	Veliparib CTD 00004721	1/14	0.927602	0.368236	0.939627	BRCA2
DSigDB	Gene	Prochloraz CTD 00002021	1/14	0.927602	0.368236	0.939627	PPARG
DSigDB	Gene	HARMINE CTD 00006075	1/14	0.927602	0.368236	0.939627	DYRK2
DSigDB	Gene	dapsone CTD 00005751	1/14	0.927602	0.368236	0.939627	NOX4
DSigDB	Gene	oxindole i TTD 00009978	1/14	0.927602	0.368236	0.939627	KDR
DSigDB	Gene	acetate TTD 00001564	1/14	0.927602	0.368236	0.939627	MPI
DSigDB	Gene	Isokaempferide TTD 00008690	1/14	0.927602	0.368236	0.939627	PSIP1
DSigDB	Gene	norepinephrine TTD 00009720	1/14	0.927602	0.368236	0.939627	ADRB2
DSigDB	Gene	HARMINE TTD 00008398	1/14	0.927602	0.368236	0.939627	DYRK2
DSigDB	Gene	ethinyl estradiol TTD 00007915	1/14	0.927602	0.368236	0.939627	HSPB1
DSigDB	Gene	Econazole nitrate TTD 00007779	1/14	0.927602	0.368236	0.939627	HSPB1
DSigDB	Gene	ARSENIC BOSS	6/88	0.881746	0.346685	0.940807	EPHX1;SLC17A5;GLRX;HSD17B6;FGD1;PLXNA3
DSigDB	Gene	CALCIUM CTD 00005559	6/88	0.881746	0.346685	0.940807	GABBR2;CNR2;PRKCE;KDR;CAPN1;ADRB2
DSigDB	Gene	Rifampicin CTD 00006701	6/88	0.881746	0.346685	0.940807	GSTP1;EPHX1;GSTA1;SLC22A7;CYP8B1;ABCG2
DSigDB	Gene	L-histidine BOSS	5/74	0.873292	0.338926	0.940807	APP;MTG1;BBS9;HSD17B6;PLXNA3
DSigDB	Gene	ANTIMONY POTASSIUM TARTRATE CTD 00005425	5/74	0.873292	0.338926	0.940807	TSPAN7;CLPTM1;HMGA1;HSPB1;ST6GALNAC4
DSigDB	Gene	Gefitinib CTD 00003879	5/74	0.873292	0.338926	0.940807	GCLC;DUSP3;ADORA1;LEPR;ABCG2
DSigDB	Gene	MG-262 PC3 UP	16/228	0.908784	0.351714	0.940807	BRAP;MORC4;ANKRD11;SPATS2;CEBPG;ASNS;HSPB1;SLC1A4;SLC3A2;IL17RB;ZCCHC14;CYP39A1;PSAT1;DDIT4;PCK2;ENGASE
DSigDB	Gene	OCHRATOXIN A CTD 00001202	16/228	0.908784	0.351714	0.940807	NQO1;CUL7;RFC4;AK2;ASNS;HSPB1;SLC30A1;FRAT1;DPY19L1;PFKL;DDIT4;SESN2;PPARG;SGK1;IER3;PCK2
DSigDB	Gene	digitoxigenin MCF7 DOWN	20/283	0.915486	0.353729	0.940807	DDX28;RFC4;ANKRD46;PRIM1;POGK;CCNF;PEX11B;TGFBRAP1;PDGFA;RAB27A;NOL3;ELL3;MAT2A;MPPED2;TBC1D30;EEF2KMT;TBL1X;SLC37A4;TECPR2;CBR3
DSigDB	Gene	Flavopiridol Kinome Scan	3/45	0.861013	0.331649	0.940807	PRKCE;CDK2;MAPK15
DSigDB	Gene	chlorprothixene PC3 DOWN	3/45	0.861013	0.331649	0.940807	CCP110;GAS2L1;ENGASE
DSigDB	Gene	Lead dichloride CTD 00001407	3/45	0.861013	0.331649	0.940807	GCLC;TSPAN7;SCAMP1
DSigDB	Gene	SILVER NITRATE CTD 00006743	3/45	0.861013	0.331649	0.940807	GCLC;SLC30A1;CDC14A
DSigDB	Gene	tamoxifen	2/30	0.861145	0.331226	0.940807	ESRRA;ADORA1
DSigDB	Gene	quinisocaine PC3 UP	2/30	0.861145	0.331226	0.940807	DDIT4;TRIB3
DSigDB	Gene	Zoledronic acid BOSS	2/30	0.861145	0.331226	0.940807	KDR;PPARG
DSigDB	Gene	diclofenac BOSS	2/30	0.861145	0.331226	0.940807	BBS9;PPARG
DSigDB	Gene	mevalonic acid BOSS	2/30	0.861145	0.331226	0.940807	APP;GPR182
DSigDB	Gene	RUTIN CTD 00006712	2/30	0.861145	0.331226	0.940807	CBR1;MPI
DSigDB	Gene	trolox CTD 00000557	2/30	0.861145	0.331226	0.940807	IL1A;KDR
DSigDB	Gene	uric acid CTD 00006967	2/30	0.861145	0.331226	0.940807	ABCC4;AQP1
DSigDB	Gene	Fenbuconazole CTD 00004512	2/30	0.861145	0.331226	0.940807	VMP1;CD63
DSigDB	Gene	emodin TTD 00007826	2/30	0.861145	0.331226	0.940807	PTP4A3;PPARG
DSigDB	Gene	R-atenolol PC3 DOWN	8/117	0.884239	0.339067	0.940807	SLC35D1;MAT2A;DCAKD;ETNK1;BMP2K;ELOVL6;SCAMP1;TTC17
DSigDB	Gene	0179445-0000 PC3 DOWN	4/60	0.860881	0.326578	0.940807	PRIM1;EEF2KMT;NOL3;TECPR2
DSigDB	Gene	Octa-2,4,6-trienoic acid CTD 00002551	4/60	0.860881	0.326578	0.940807	ENTPD5;PPARG;PRSS8;TGM2
DSigDB	Gene	docetaxel BOSS	6/89	0.871053	0.328854	0.940807	SLC52A2;KDR;BBS9;PPARG;ABCG2;PLXNA3
DSigDB	Gene	[6-[6-(butanoylamino)purin-9-yl]-2-hydroxy-2-oxo-4a,6,7,7a-tetrahydro-4H-furo[3,2-d][1,3,2]dioxaphosphinin-7-yl] butanoate CTD 00005796	10/146	0.88566	0.329916	0.940807	BCKDK;NPHP1;MGAT4B;GCNT2;PDGFA;ARHGEF2;SLC2A5;FGD1;PDK1;MAP4K4
DSigDB	Gene	fulvestrant PC3 DOWN	8/118	0.876131	0.324211	0.940807	TPD52;TNFRSF12A;PSAT1;CDK2;FLOT1;SCAMP1;PRKAB1;PLEC
DSigDB	Gene	SELENIUM CTD 00006731	93/1269	0.949226	0.346433	0.940807	EPHB6;PYGB;APP;CHPF;PIGP;PRKAG1;PSIP1;HSPB1;CHD4;LDLRAD4;HNMT;ZCWPW1;MRPL2;FRAT1;ACTR1B;CAPNS1;CAPZB;ARHGDIA;TBC1D30;ME1;FLOT1;WDR6;CAPN1;PRSS8;IER3;TOR3A;TNFRSF12A;ACTN1;TPM2;APLP2;FBXO17;HPCAL1;HAUS4;SCAMP1;GNL1;PJA1;SLC25A17;PITPNM1;MMP15;BIN1;ACOT2;ATF5;PAFAH1B3;OSBP2;PLEC;PTGES;CUL7;ISYNA1;TMEM63A;SMARCD3;SLC35D1;GSTP1;PNKP;MVP;SEMA3B;ASAP3;AK2;PDGFA;SLC3A2;ADD3;NOL3;COX7A1;ADCY6;TMEM243;CLN3;CLPTM1;TBL1X;PDLIM7;SLC19A1;FARP1;CBX7;TOR1A;G0S2;ABCA7;FMO5;TTC17;SLC25A37;TBL3;PPFIBP1;PFKL;SLC6A8;TTC3;TRIP6;CDK2;TCEA2;GNAS;TPP1;MAGED2;LTBR;CRAT;RECK;BAP1;GRINA
DSigDB	Gene	digoxigenin PC3 DOWN	3/46	0.840923	0.306201	0.940807	RFC4;POGK;CBR3
DSigDB	Gene	succinic acid BOSS	3/46	0.840923	0.306201	0.940807	BBS9;HSD17B6;PCK2
DSigDB	Gene	indocyanine green BOSS	3/46	0.840923	0.306201	0.940807	ADRB2;PLIN5;PLXNA3
DSigDB	Gene	CGP74514A LINCS	6/90	0.860616	0.311943	0.940807	CDK18;SRC;CDK2;ULK1;SGK1;MAPK15
DSigDB	Gene	caffeine CTD 00005556	6/90	0.860616	0.311943	0.940807	CDK2;ADORA1;EIF4EBP1;ASNS;GLRX;CAPN1
DSigDB	Gene	azacitidine MCF7 UP	4/61	0.845711	0.305432	0.940807	DUSP4;DDIT4;SLC30A1;CD55
DSigDB	Gene	nitrofural PC3 DOWN	13/189	0.889412	0.321088	0.940807	SRGN;KLHDC3;APLP2;EPHX1;AK2;SCAMP1;EHD1;SPTLC1;MAT2A;CLPTM1;HMG20B;EXOSC2;PLEC
DSigDB	Gene	miconazole	1/15	0.861277	0.310322	0.940807	ADORA1
DSigDB	Gene	CLOMIPHENE CITRATE	1/15	0.861277	0.310322	0.940807	PLIN5
DSigDB	Gene	Kinome 511 Roche	1/15	0.861277	0.310322	0.940807	KDR
DSigDB	Gene	ALW-II-49-7 LINCS	1/15	0.861277	0.310322	0.940807	EPHB4
DSigDB	Gene	TTNPB MCF7 UP	1/15	0.861277	0.310322	0.940807	CYP26B1
DSigDB	Gene	cloperastine MCF7 UP	1/15	0.861277	0.310322	0.940807	DDIT4
DSigDB	Gene	tyrphostin AG-825 MCF7 UP	1/15	0.861277	0.310322	0.940807	SLC30A1
DSigDB	Gene	sulindac BOSS	1/15	0.861277	0.310322	0.940807	APP
DSigDB	Gene	PAPAVERINE HYDROCHLORIDE BOSS	1/15	0.861277	0.310322	0.940807	PSIP1
DSigDB	Gene	amiodarone BOSS	1/15	0.861277	0.310322	0.940807	PLXNA3
DSigDB	Gene	Cladribine BOSS	1/15	0.861277	0.310322	0.940807	APP
DSigDB	Gene	chlorpromazine BOSS	1/15	0.861277	0.310322	0.940807	BBS9
DSigDB	Gene	Tetraethylammonium hydroxide BOSS	1/15	0.861277	0.310322	0.940807	ISYNA1
DSigDB	Gene	MAGNESIUM SULFATE BOSS	1/15	0.861277	0.310322	0.940807	BBS9
DSigDB	Gene	gemfibrozil BOSS	1/15	0.861277	0.310322	0.940807	RARG
DSigDB	Gene	flufenamic acid BOSS	1/15	0.861277	0.310322	0.940807	PPARG
DSigDB	Gene	Tarichatoxin BOSS	1/15	0.861277	0.310322	0.940807	APP
DSigDB	Gene	nimodipine BOSS	1/15	0.861277	0.310322	0.940807	APP
DSigDB	Gene	4-Oxoretinol CTD 00001912	1/15	0.861277	0.310322	0.940807	TGM2
DSigDB	Gene	Temsirolimus CTD 00003745	1/15	0.861277	0.310322	0.940807	EIF4EBP1
DSigDB	Gene	HYPOCHLOROUS ACID CTD 00006135	1/15	0.861277	0.310322	0.940807	NQO1
DSigDB	Gene	Triclocarban CTD 00000497	1/15	0.861277	0.310322	0.940807	UGT1A9
DSigDB	Gene	Rubitecan CTD 00002935	1/15	0.861277	0.310322	0.940807	CDK2
DSigDB	Gene	riluzole CTD 00007294	1/15	0.861277	0.310322	0.940807	IL1A
DSigDB	Gene	merbromin CTD 00006270	1/15	0.861277	0.310322	0.940807	GSTP1
DSigDB	Gene	L 741211 CTD 00003280	1/15	0.861277	0.310322	0.940807	PPARG
DSigDB	Gene	leflunomide CTD 00002026	1/15	0.861277	0.310322	0.940807	HSPB1
DSigDB	Gene	1,2,9,10-tetramethoxyaporphine CTD 00000187	1/15	0.861277	0.310322	0.940807	PSIP1
DSigDB	Gene	KU-55933 CTD 00004399	1/15	0.861277	0.310322	0.940807	EIF4EBP1
DSigDB	Gene	U-73122 CTD 00002498	1/15	0.861277	0.310322	0.940807	SRC
DSigDB	Gene	Tryptanthrin CTD 00002057	1/15	0.861277	0.310322	0.940807	MPI
DSigDB	Gene	bifonazole CTD 00001723	1/15	0.861277	0.310322	0.940807	HSPB1
DSigDB	Gene	alprazolam CTD 00005358	1/15	0.861277	0.310322	0.940807	CAPN1
DSigDB	Gene	METHYL PARATHION CTD 00006309	1/15	0.861277	0.310322	0.940807	GSTA1
DSigDB	Gene	Poriol TTD 00010293	1/15	0.861277	0.310322	0.940807	PSIP1
DSigDB	Gene	Sulfuretin TTD 00011132	1/15	0.861277	0.310322	0.940807	ALPL
DSigDB	Gene	ketoconazole TTD 00008781	1/15	0.861277	0.310322	0.940807	HSPB1
DSigDB	Gene	SB 216763 TTD 00010836	1/15	0.861277	0.310322	0.940807	CDK2
DSigDB	Gene	bifonazole TTD 00002434	1/15	0.861277	0.310322	0.940807	HSPB1
DSigDB	Gene	2-Methoxy-1,4-naphthoquinone TTD 00000605	1/15	0.861277	0.310322	0.940807	PAFAH1B3
DSigDB	Gene	N-Acetyl-L-cysteine BOSS	9/133	0.874229	0.314167	0.940807	APP;ISYNA1;MAP1LC3A;GPR182;KDR;SLC17A5;NOX4;PPARG;PLXNA3
DSigDB	Gene	GSK2606414 MRC	2/31	0.831385	0.298709	0.940807	CDK2;PDK1
DSigDB	Gene	vanoxerine MCF7 UP	2/31	0.831385	0.298709	0.940807	DDIT4;SPATA2
DSigDB	Gene	EMBELIN CTD 00000580	2/31	0.831385	0.298709	0.940807	CDK2;KDR
DSigDB	Gene	2,2',3,4,4',5,5'-HEPTACHLOROBIPHENYL CTD 00003812	2/31	0.831385	0.298709	0.940807	IL1A;CDK2
DSigDB	Gene	digoxin CTD 00005825	2/31	0.831385	0.298709	0.940807	APP;ABCG2
DSigDB	Gene	Velcade(Bortezomib) TTD 00011778	2/31	0.831385	0.298709	0.940807	HSPB1;CAPN1
DSigDB	Gene	bilirubin BOSS	8/119	0.868169	0.309988	0.942507	ABCC4;ISYNA1;SLC52A2;GPR182;SLC17A5;PPARG;ABCG2;PLXNA3
DSigDB	Gene	R-atenolol PC3 UP	5/76	0.848558	0.301393	0.943474	ZC3H7B;ARHGDIA;CDK2;HMGA1;SERINC2
DSigDB	Gene	acetaldehyde BOSS	5/76	0.848558	0.301393	0.943474	ISYNA1;GSTA4;SLC52A2;BBS9;HSD17B6
DSigDB	Gene	Cadmium sulfate CTD 00001745	7/105	0.860483	0.304124	0.94352	IL1A;GCLC;MAT2A;TSPAN7;ME1;SCAMP1;SGK1
DSigDB	Gene	0179445-0000 MCF7 UP	10/148	0.872686	0.304766	0.94352	DUSP4;GABBR2;TLE3;PPFIBP1;DDIT4;RIPK4;SLC30A1;PPP2R5C;ACACA;FOSL2
DSigDB	Gene	SKI-606 Kinome Scan	6/91	0.850423	0.295901	0.94352	WEE1;SRC;BMP2K;CASK;EPHB4;MAP4K4
DSigDB	Gene	camptothecin CTD 00005566	6/91	0.850423	0.295901	0.94352	LGALS1;GSTP1;PPP1R1B;CDK2;NCK2;BRCA2
DSigDB	Gene	zidovudine PC3 UP	3/47	0.821746	0.282851	0.94352	DHRS7;MEX3D;SAP30
DSigDB	Gene	alpha-Tocopherol CTD 00007387	3/47	0.821746	0.282851	0.94352	APP;GCLC;PPARG
DSigDB	Gene	1,5-isoquinolinediol HL60 DOWN	4/62	0.831064	0.285712	0.94352	APP;TRIP6;IRAK3;SLC29A2
DSigDB	Gene	thapsigargin BOSS	4/62	0.831064	0.285712	0.94352	ERN1;APP;MAP1LC3A;GPR182
DSigDB	Gene	Deoxycorticosterone acetate BOSS	4/62	0.831064	0.285712	0.94352	GPR182;BBS9;PPARG;PLXNA3
DSigDB	Gene	Deguelin CTD 00003487	4/62	0.831064	0.285712	0.94352	SRC;KDR;EIF4EBP1;PDK1
DSigDB	Gene	Cianidanol CTD 00005600	34/480	0.916665	0.314202	0.94352	PIGS;NECAB1;THRA;GPAA1;POGK;CEBPG;ASAP3;DDX20;SLC2A2;SSC4D;ARHGAP4;COMTD1;RHOT2;CLP1;ANXA7;HMGCS2;EPHB4;PCK2;HEXIM1;TOR3A;CADM4;TMEM198B;MMD2;MIF;FMO5;MORN1;GPR182;PI4KA;TUBGCP6;CD9;ITGA6;GSTM5;PLEC;ABCG2
DSigDB	Gene	1,4-chrysenequinone PC3 UP	5/77	0.836706	0.284244	0.94352	TPST1;DDIT4;HSPB1;SLC3A2;SGK1
DSigDB	Gene	3,3'-Diindolylmethane CTD 00000841	5/77	0.836706	0.284244	0.94352	NQO1;GSTM1;CDK2;GNAS;HSPB1
DSigDB	Gene	bisacodyl MCF7 UP	11/163	0.871402	0.295926	0.94352	DUSP4;RARG;WEE1;DUSP3;ETNK1;RGS16;SKIL;YAF2;TSKU;CD55;FOSL2
DSigDB	Gene	scriptaid PC3 UP	36/508	0.916976	0.309946	0.94352	RTN2;MAST3;SPATA2;ABHD6;GLRX;ABCB9;IL1RAP;TMEM260;ADRB2;ADD3;MTM1;ZCCHC14;CYB5R1;FAM102A;SEC14L1;KIF3A;HABP4;ANO10;CD55;PLXNA3;MOAP1;CADM1;ANKRD46;RNF24;TSC22D1;APLP2;DNAJC12;SLC30A1;SAP30;EHD1;VMP1;PPFIBP1;ETNK1;AKIP1;DDIT4;RANBP10
DSigDB	Gene	Acridine orange BOSS	2/32	0.803609	0.269766	0.94352	APP;MAP1LC3A
DSigDB	Gene	suramin BOSS	2/32	0.803609	0.269766	0.94352	USP2;GPR182
DSigDB	Gene	2-deoxy-D-glucose BOSS	2/32	0.803609	0.269766	0.94352	PYGB;SLC2A4
DSigDB	Gene	terfenadine CTD 00007125	2/32	0.803609	0.269766	0.94352	MAP1LC3A;ADRB2
DSigDB	Gene	Acetovanillone CTD 00002374	2/32	0.803609	0.269766	0.94352	HTRA2;MIF
DSigDB	Gene	cicloheximide HL60 UP	20/289	0.894636	0.30032	0.94352	BRAP;DUSP4;GABBR2;KDM5B;CRCP;SLC31A2;SLC35E3;SPRY4;SLC30A1;PRKAB1;GNG11;MR1;VNN1;ZC3H7B;UBAP1;CIAPIN1;SGK1;TECPR2;BBS4;IER3
DSigDB	Gene	ouabain PC3 UP	20/289	0.894636	0.30032	0.94352	BRAP;UVRAG;KDM5B;TSC22D1;THRA;SPATA2;SLC30A1;SLC3A2;FOSL2;GGA2;PPFIBP1;WEE1;RNF103;CLCF1;ETNK1;AKIP1;TPP1;SGK1;CD55;IER3
DSigDB	Gene	morphine BOSS	6/92	0.840468	0.280683	0.94352	ISYNA1;CNR2;MTG1;GPR182;BBS9;PLXNA3
DSigDB	Gene	epinephrine BOSS	8/121	0.852668	0.283336	0.94352	ISYNA1;GPR182;GGH;PPARG;SYP;CD55;ACACA;PLXNA3
DSigDB	Gene	gemcitabine CTD 00002382	11/164	0.865637	0.284941	0.94352	VMP1;CDA;IL1A;RRM2;CNR2;SRC;PSAT1;DDIT4;LRRC28;GLRX;FOSL2
DSigDB	Gene	felodipine	1/16	0.803795	0.263319	0.94352	BAP1
DSigDB	Gene	6-Thioguanine	1/16	0.803795	0.263319	0.94352	IMPDH1
DSigDB	Gene	Methysergide maleate	1/16	0.803795	0.263319	0.94352	PSIP1
DSigDB	Gene	CEFOTAXIME SODIUM SALT	1/16	0.803795	0.263319	0.94352	PSIP1
DSigDB	Gene	JAK Inhibitor I RBC	1/16	0.803795	0.263319	0.94352	ULK1
DSigDB	Gene	disulfiram PC3 UP	1/16	0.803795	0.263319	0.94352	SLC30A1
DSigDB	Gene	harmol MCF7 UP	1/16	0.803795	0.263319	0.94352	SH3BGR
DSigDB	Gene	mefloquine HL60 UP	1/16	0.803795	0.263319	0.94352	ME1
DSigDB	Gene	ticlopidine MCF7 UP	1/16	0.803795	0.263319	0.94352	DDIT4
DSigDB	Gene	PHALLOIDIN BOSS	1/16	0.803795	0.263319	0.94352	PPARG
DSigDB	Gene	Azinphos-methyl BOSS	1/16	0.803795	0.263319	0.94352	PPARG
DSigDB	Gene	imipramine BOSS	1/16	0.803795	0.263319	0.94352	BBS9
DSigDB	Gene	Chlorhexidine diacetate BOSS	1/16	0.803795	0.263319	0.94352	GPR182
DSigDB	Gene	iodoacetamide CTD 00006160	1/16	0.803795	0.263319	0.94352	USP2
DSigDB	Gene	clomiphene CTD 00005686	1/16	0.803795	0.263319	0.94352	PRKCE
DSigDB	Gene	CP-55940 CTD 00002329	1/16	0.803795	0.263319	0.94352	CNR2
DSigDB	Gene	prednisone CTD 00006606	1/16	0.803795	0.263319	0.94352	GSTM1
DSigDB	Gene	Amentoflavone CTD 00000591	1/16	0.803795	0.263319	0.94352	PAFAH1B3
DSigDB	Gene	Mollugin CTD 00002058	1/16	0.803795	0.263319	0.94352	ACACA
DSigDB	Gene	7-Ketocholesterol CTD 00000104	1/16	0.803795	0.263319	0.94352	TGM2
DSigDB	Gene	retinal CTD 00006694	1/16	0.803795	0.263319	0.94352	PPARG
DSigDB	Gene	DIETHYL PHTHALATE CTD 00000348	1/16	0.803795	0.263319	0.94352	PPARG
DSigDB	Gene	niflumic acid CTD 00006396	1/16	0.803795	0.263319	0.94352	PPARG
DSigDB	Gene	etodolac CTD 00007163	1/16	0.803795	0.263319	0.94352	UGT1A9
DSigDB	Gene	POTASSIUM BROMATE CTD 00000989	1/16	0.803795	0.263319	0.94352	PNKP
DSigDB	Gene	deltamethrin CTD 00000882	1/16	0.803795	0.263319	0.94352	CAPN1
DSigDB	Gene	Azinphos-methyl CTD 00005460	1/16	0.803795	0.263319	0.94352	PPARG
DSigDB	Gene	ranitidine CTD 00006691	1/16	0.803795	0.263319	0.94352	SLC22A7
DSigDB	Gene	podophyllotoxin TTD 00010285	1/16	0.803795	0.263319	0.94352	APP
DSigDB	Gene	TTNPB TTD 00011595	1/16	0.803795	0.263319	0.94352	RARG
DSigDB	Gene	TRYPAN BLUE TTD 00011589	1/16	0.803795	0.263319	0.94352	USP2
DSigDB	Gene	Molephantinin TTD 00009374	1/16	0.803795	0.263319	0.94352	PLIN5
DSigDB	Gene	KN-62 TTD 00008809	1/16	0.803795	0.263319	0.94352	SGK1
DSigDB	Gene	suramin TTD 00011143	1/16	0.803795	0.263319	0.94352	USP2
DSigDB	Gene	wortmannin TTD 00011856	1/16	0.803795	0.263319	0.94352	PLIN5
DSigDB	Gene	BMS-536924,KIN001-126 LINCS	7/107	0.843139	0.276048	0.94352	SRC;DAPK2;FLT4;BMP2K;IRAK3;CAMK1;MAP4K4
DSigDB	Gene	colchicine HL60 DOWN	7/107	0.843139	0.276048	0.94352	MAT2A;PSAT1;EIF4EBP1;ELOVL6;EXOSC2;SLC29A2;UNG
DSigDB	Gene	ursodiol CTD 00006973	7/107	0.843139	0.276048	0.94352	GCLC;WEE1;CNP;GSS;SPRY4;PPARG;RFFL
DSigDB	Gene	nicotinamide adenine dinucleotide BOSS	4/63	0.816914	0.267316	0.94352	MTG1;SLC52A2;PPARG;HSD17B6
DSigDB	Gene	butyric acid BOSS	4/63	0.816914	0.267316	0.94352	GPR182;BBS9;PPARG;PLXNA3
DSigDB	Gene	PHA-665752 Kinome Scan	3/48	0.803422	0.261407	0.94352	BMP2K;IRAK3;MAP4K4
DSigDB	Gene	camptothecin BOSS	3/48	0.803422	0.261407	0.94352	BBS9;KALRN;ABCG2
DSigDB	Gene	LITHIUM BOSS	3/48	0.803422	0.261407	0.94352	APP;ISYNA1;PLXNA3
DSigDB	Gene	ritonavir CTD 00007290	3/48	0.803422	0.261407	0.94352	SRC;CDK2;PPARG
DSigDB	Gene	ebselen TTD 00007775	3/48	0.803422	0.261407	0.94352	PHOSPHO1;MPI;PLIN5
DSigDB	Gene	myricetin TTD 00009430	3/48	0.803422	0.261407	0.94352	PSIP1;ALPL;PAFAH1B3
DSigDB	Gene	lorazepam BOSS	5/78	0.825179	0.268086	0.94352	ISYNA1;REST;GPR182;CDK2;PPARG
DSigDB	Gene	Tamibarotene CTD 00002527	31/442	0.906877	0.293744	0.94352	KDM5B;FAM89B;RGS16;CEBPG;CCNF;PDGFA;AK4;GLRX;PIK3CB;BRCA2;SLC2A5;ARHGAP4;LGALS1;MAT2A;MTG1;FLOT1;IER3;RAB4A;GSTM1;RRM2;CADM1;DST;DAPK2;SCAMP1;SAP30;WEE1;TTC3;TBKBP1;CAMK1;FBP1;GRINA
DSigDB	Gene	parthenolide MCF7 DOWN	6/93	0.830742	0.266246	0.94352	RAB4A;MAT2A;RGS16;PEX11B;MPPED2;ELOVL6
DSigDB	Gene	picrotoxinin PC3 UP	6/93	0.830742	0.266246	0.94352	ARHGDIA;SLC35E3;HMGA1;PBX2;SERINC2;SSBP3
DSigDB	Gene	chlorprothixene MCF7 UP	2/33	0.777625	0.243946	0.94352	AKIP1;DDIT4
DSigDB	Gene	mephentermine HL60 DOWN	2/33	0.777625	0.243946	0.94352	MAT2A;PSAT1
DSigDB	Gene	nilutamide PC3 DOWN	2/33	0.777625	0.243946	0.94352	APP;CLPTM1
DSigDB	Gene	Acteoside CTD 00002463	2/33	0.777625	0.243946	0.94352	CDK2;PSIP1
DSigDB	Gene	nelfinavir CTD 00007329	2/33	0.777625	0.243946	0.94352	CDK2;ABCG2
DSigDB	Gene	139890-68-9 CTD 00002746	2/33	0.777625	0.243946	0.94352	IL1A;CAMK1
DSigDB	Gene	beclomethasone CTD 00005468	2/33	0.777625	0.243946	0.94352	ADRB2;ABCG2
DSigDB	Gene	norepinephrine CTD 00006417	2/33	0.777625	0.243946	0.94352	GNAS;ADRB2
DSigDB	Gene	bithionol CTD 00005516	2/33	0.777625	0.243946	0.94352	SLC12A5;HSPB1
DSigDB	Gene	Cleland's reagent CTD 00005862	2/33	0.777625	0.243946	0.94352	CBR1;MSRB3
DSigDB	Gene	bithionol TTD 00002475	2/33	0.777625	0.243946	0.94352	SLC12A5;HSPB1
DSigDB	Gene	resveratrol TTD 00010551	2/33	0.777625	0.243946	0.94352	APP;PPARG
DSigDB	Gene	serine BOSS	9/137	0.84664	0.265394	0.94352	APP;ISYNA1;MTG1;GPR182;CDK2;GGH;BBS9;PPARG;SLC2A4
DSigDB	Gene	lanatoside C PC3 UP	19/278	0.882575	0.276389	0.94352	BRAP;UVRAG;KDM5B;DUSP3;TSC22D1;RGS16;SLC30A1;SLC3A2;FOSL2;BMP2;WEE1;RNF103;CLCF1;ETNK1;AKIP1;TPP1;SGK1;SKIL;CD55
DSigDB	Gene	kojic acid CTD 00000624	13/194	0.864498	0.270128	0.94352	EXD1;RBM38;APP;NLGN2;PRIM1;ARHGEF16;AQP1;CYP26B1;SPTLC1;DOK4;ACER3;SLC17A2;OSBP2
DSigDB	Gene	daunorubicin PC3 DOWN	21/306	0.886348	0.27628	0.94352	TPD52;TNFRSF12A;STAU2;POGK;FST;CCNF;ASAP1;PIK3CB;TGFBR2;CPEB1;INPP5A;TRIP6;TCEAL1;GSE1;GTF2IRD1;PPARG;ITGA6;TBL1X;SLC19A1;YWHAH;PLEC
DSigDB	Gene	Bosutinib LINCS	4/64	0.803235	0.250147	0.94352	WEE1;SRC;BMP2K;MAP4K4
DSigDB	Gene	rottlerin CTD 00003057	4/64	0.803235	0.250147	0.94352	GCLC;EIF4EBP1;PPARG;MIF
DSigDB	Gene	ionomycin CTD 00007090	5/79	0.813964	0.252859	0.94352	DUSP4;CLN3;SLC3A2;CD55;FOSL2
DSigDB	Gene	H-89 PC3 DOWN	3/49	0.785894	0.241696	0.94352	GDE1;CLPTM1;PLEC
DSigDB	Gene	cefepime HL60 DOWN	3/49	0.785894	0.241696	0.94352	ANKRD11;TTC3;CHD4
DSigDB	Gene	nicotinamide BOSS	3/49	0.785894	0.241696	0.94352	BBS9;TNFAIP1;HSD17B6
DSigDB	Gene	protoporphyrin IX CTD 00001323	3/49	0.785894	0.241696	0.94352	PSIP1;ADRB2;PAFAH1B3
DSigDB	Gene	Apocarotenal CTD 00000185	3/49	0.785894	0.241696	0.94352	GSTM4;RAD51D;GSTM5
DSigDB	Gene	ellipticine TTD 00007811	3/49	0.785894	0.241696	0.94352	APP;MAP1LC3A;PPARG
DSigDB	Gene	HG-5-113-01 LINCS	6/94	0.821237	0.252547	0.94352	RPS6KA4;SRC;BMP2K;ULK1;IRAK3;MAPK15
DSigDB	Gene	CHROMIUM CTD 00005668	6/94	0.821237	0.252547	0.94352	SNRPN;HMGA1;CLPTM1;ASNS;IL17RB;ABCG2
DSigDB	Gene	irinotecan PC3 UP	22/321	0.884938	0.268766	0.94352	HEXIM1;MOAP1;DUSP3;POGLUT1;THRA;ASNS;SLC30A1;CSAD;MED18;RNF103;SLC6A8;CLP1;MFSD5;DDIT4;TCEA2;LHX6;TPP1;NSMF;ATF5;SGK1;PCK2;ENGASE
DSigDB	Gene	strophanthidin PC3 DOWN	7/109	0.826476	0.25052	0.94352	DUSP4;RFC4;CLP1;POGK;RAB27A;UMPS;CBR3
DSigDB	Gene	epinephrine	1/17	0.753499	0.224778	0.94352	ADRB2
DSigDB	Gene	GW779439X GSK	1/17	0.753499	0.224778	0.94352	CDK2
DSigDB	Gene	GW5074 (Raf1 Kinase Inhibitor I) MRC	1/17	0.753499	0.224778	0.94352	DYRK2
DSigDB	Gene	lasalocid HL60 DOWN	1/17	0.753499	0.224778	0.94352	APP
DSigDB	Gene	pyrimethamine PC3 UP	1/17	0.753499	0.224778	0.94352	DDIT4
DSigDB	Gene	tetrandrine PC3 UP	1/17	0.753499	0.224778	0.94352	DDIT4
DSigDB	Gene	withaferin A PC3 DOWN	1/17	0.753499	0.224778	0.94352	PPARG
DSigDB	Gene	CEFIXIME BOSS	1/17	0.753499	0.224778	0.94352	PSIP1
DSigDB	Gene	9-Anthroic acid BOSS	1/17	0.753499	0.224778	0.94352	PPARG
DSigDB	Gene	diethylstilbestrol BOSS	1/17	0.753499	0.224778	0.94352	HSPB1
DSigDB	Gene	diphosphate BOSS	1/17	0.753499	0.224778	0.94352	MTG1
DSigDB	Gene	risperidone BOSS	1/17	0.753499	0.224778	0.94352	PLXNA3
DSigDB	Gene	malathion BOSS	1/17	0.753499	0.224778	0.94352	TSPAN33
DSigDB	Gene	citric acid CTD 00007282	1/17	0.753499	0.224778	0.94352	PLIN5
DSigDB	Gene	phenylbutazone CTD 00006518	1/17	0.753499	0.224778	0.94352	GSTP1
DSigDB	Gene	3-Aminofluoranthene CTD 00002071	1/17	0.753499	0.224778	0.94352	PPARG
DSigDB	Gene	Nilotinib CTD 00004428	1/17	0.753499	0.224778	0.94352	ACACA
DSigDB	Gene	formononetin CTD 00000369	1/17	0.753499	0.224778	0.94352	UGT1A9
DSigDB	Gene	purvalanol A CTD 00004150	1/17	0.753499	0.224778	0.94352	CDK2
DSigDB	Gene	2,2',4,6,6'-pentachlorobiphenyl CTD 00003860	1/17	0.753499	0.224778	0.94352	SRC
DSigDB	Gene	BARIUM CTD 00005464	1/17	0.753499	0.224778	0.94352	SGK1
DSigDB	Gene	calyculin A CTD 00002466	1/17	0.753499	0.224778	0.94352	EIF4EBP1
DSigDB	Gene	Molephantin TTD 00009373	1/17	0.753499	0.224778	0.94352	PLIN5
DSigDB	Gene	mifepristone TTD 00009307	1/17	0.753499	0.224778	0.94352	PPARG
DSigDB	Gene	Cdk9 Inhibitor II TTD 00002745	1/17	0.753499	0.224778	0.94352	CDK2
DSigDB	Gene	Amentoflavone TTD 00001953	1/17	0.753499	0.224778	0.94352	PAFAH1B3
DSigDB	Gene	chrysin TTD 00007164	1/17	0.753499	0.224778	0.94352	PPARG
DSigDB	Gene	pregnenolone PC3 DOWN	17/252	0.870315	0.259446	0.94352	BRAP;GABBR2;SLC35D1;SLC31A2;SRD5A1;ELOVL6;SCAMP1;MEX3D;DNPH1;SAP30;TTC17;SLC25A17;MAT2A;ETNK1;BMP2K;ENGASE;TGM2
DSigDB	Gene	D-Arginine BOSS	8/124	0.830419	0.247474	0.94352	APP;ISYNA1;SLC6A8;MTG1;GGH;PPARG;HSD17B6;PLXNA3
DSigDB	Gene	trichostatin A MCF7 DOWN	32/460	0.898585	0.267701	0.94352	RARG;SLC35D1;SRC;POGK;CEBPG;TGFBRAP1;PDGFA;NOL3;TSKU;UNG;MAN2A2;CAMK2N1;MFSD5;TBC1D30;GSE1;SLC19A1;CBR3;DUSP4;TLE3;TOR3A;DUSP3;TNFRSF12A;FOSL2;PIGB;TRIP6;MPPED2;GTF2IRD1;TRIB3;LTBR;ATF5;KCTD15;SLC29A2
DSigDB	Gene	(17S)-17-hydroxy-13,17-dimethyl-1,2,6,7,8,14,15,16-octahydrocyclopenta[a]phenanthren-3-one CTD 00007088	20/294	0.877958	0.261456	0.94352	TLE3;ABCC4;PDXK;SLC45A3;MME;BRI3;GSS;HTRA2;ASNS;HSPB1;ATP1A1;BRCA2;ZDHHC2;MED18;CAPZB;AKIP1;PLIN3;CDK2AP1;MAGED2;STEAP2
DSigDB	Gene	Rubidomycin hydrochloride	4/65	0.790005	0.234118	0.94352	APP;RORC;PPARG;PAFAH1B3
DSigDB	Gene	1,2,4-BENZENETRIOL CTD 00000682	4/65	0.790005	0.234118	0.94352	RPL5;SESN2;DDIT4;NCK2
DSigDB	Gene	chlorhexidine	2/34	0.753264	0.220865	0.94352	RORC;PLIN5
DSigDB	Gene	QL-X-138 LINCS	2/34	0.753264	0.220865	0.94352	DYRK2;IRAK3
DSigDB	Gene	PNU-0293363 MCF7 DOWN	2/34	0.753264	0.220865	0.94352	TBL1X;ATF5
DSigDB	Gene	geldanamycin PC3 UP	2/34	0.753264	0.220865	0.94352	HSPB1;CD55
DSigDB	Gene	Andrographolide CTD 00001445	2/34	0.753264	0.220865	0.94352	CDK2;KDR
DSigDB	Gene	Dacinostat CTD 00004220	2/34	0.753264	0.220865	0.94352	PNKP;UNG
DSigDB	Gene	mycophenolic acid CTD 00006358	2/34	0.753264	0.220865	0.94352	PPARG;UGT1A9
DSigDB	Gene	TPEN CTD 00001994	12/182	0.849563	0.248709	0.94352	EHD1;GGA2;UVRAG;SRC;MTTP;GSTA1;BBS9;SLC30A1;HNMT;SLC39A4;UNG;TGFBR2
DSigDB	Gene	dimethyl sulfoxide CTD 00005842	7/110	0.818387	0.238637	0.94352	IL1A;LGALS1;NMRK1;NUDT1;PPARG;UGT1A9;TGM2
DSigDB	Gene	harmine PC3 UP	3/50	0.769113	0.223566	0.94352	FST;MTHFD2L;SPRY4
DSigDB	Gene	Nickelous acetate CTD 00003684	3/50	0.769113	0.223566	0.94352	APP;TXNDC12;CLN6
DSigDB	Gene	sanguinarine HL60 UP	16/239	0.863196	0.250222	0.94352	HEXIM1;DUSP4;NQO1;MAST3;RGS16;HSPB1;SLC3A2;GNG11;AQP1;PPFIBP1;GNAS;ME1;TPP1;SGK1;HTATIP2;ENGASE
DSigDB	Gene	dorzolamide HL60 DOWN	13/197	0.850199	0.243263	0.94352	SNRPN;GDE1;HPCAL1;PRKAB1;SLC25A37;SPTLC1;MAT2A;PSAT1;CDK2;CLPTM1;HMG20B;ARHGEF2;TBL1X
DSigDB	Gene	primaquine PC3 UP	12/183	0.844527	0.239788	0.94352	ENPEP;PPFIBP1;VNN1;ZC3H7B;ARHGDIA;SLC16A6;HMGA1;SLC30A1;ATF5;CELSR1;SKIL;SERINC2
DSigDB	Gene	FENRETINIDE CTD 00007166	12/183	0.844527	0.239788	0.94352	NQO1;RARG;GCLC;BMP2;DDIT4;HSPB1;PPARG;SLC3A2;IARS2;BRCA2;TPD52L1;GNG11
DSigDB	Gene	genistein BOSS	6/96	0.80286	0.227216	0.94352	ISYNA1;GPR182;BBS9;PPARG;SLC2A4;ABCG2
DSigDB	Gene	geldanamycin HL60 UP	4/66	0.777201	0.219149	0.94352	DUSP4;HSPB1;PLOD1;ENGASE
DSigDB	Gene	methylene blue BOSS	4/66	0.777201	0.219149	0.94352	APP;ISYNA1;PSIP1;PPARG
DSigDB	Gene	cerivastatin BOSS	8/126	0.816214	0.226047	0.94352	APP;ISYNA1;GPR182;KDR;PPARG;ACACA;ABCG2;PLXNA3
DSigDB	Gene	hycanthone MCF7 UP	3/51	0.75303	0.206876	0.94352	DDIT4;SLC30A1;PRKAB1
DSigDB	Gene	SANGUINARINE CTD 00000244	3/51	0.75303	0.206876	0.94352	NQO1;GSTP1;HSPB1
DSigDB	Gene	deferoxamine PC3 UP	2/35	0.730381	0.200193	0.94352	DDIT4;PDGFA
DSigDB	Gene	tacrine HL60 UP	2/35	0.730381	0.200193	0.94352	MAT2A;PSAT1
DSigDB	Gene	ouabain BOSS	2/35	0.730381	0.200193	0.94352	APP;ATP1A1
DSigDB	Gene	pentachlorophenol CTD 00006479	2/35	0.730381	0.200193	0.94352	PPARG;LTBR
DSigDB	Gene	8-azaguanine PC3 DOWN	9/141	0.820724	0.223915	0.94352	KDM5B;SEC14L1;DYRK2;MAT2A;CCNF;PEX11B;GSE1;MOGS;TBL1X
DSigDB	Gene	ipratropium bromide HL60 DOWN	11/170	0.832574	0.226668	0.94352	TPD52;LAPTM4B;MAT2A;PSAT1;APLP2;ETNK1;PEX11B;CDK2;SLC2A5;WDR76;TTC17
DSigDB	Gene	pentoxifylline	1/18	0.709119	0.19289	0.94352	PDE4A
DSigDB	Gene	colchicine	1/18	0.709119	0.19289	0.94352	RORC
DSigDB	Gene	Carfilzomib	1/18	0.709119	0.19289	0.94352	HSPB1
DSigDB	Gene	DEMECLOCYCLINE HYDROCHLORIDE	1/18	0.709119	0.19289	0.94352	PSIP1
DSigDB	Gene	Sunitinib RBC	1/18	0.709119	0.19289	0.94352	MAP4K4
DSigDB	Gene	AB-1010 Kinome Scan	1/18	0.709119	0.19289	0.94352	SRC
DSigDB	Gene	ethaverine HL60 UP	1/18	0.709119	0.19289	0.94352	MICAL2
DSigDB	Gene	naftopidil HL60 DOWN	1/18	0.709119	0.19289	0.94352	SAP30
DSigDB	Gene	primaquine HL60 UP	1/18	0.709119	0.19289	0.94352	APP
DSigDB	Gene	salbutamol HL60 UP	1/18	0.709119	0.19289	0.94352	ADD3
DSigDB	Gene	SU 5416 BOSS	1/18	0.709119	0.19289	0.94352	KDR
DSigDB	Gene	6-Thioguanine BOSS	1/18	0.709119	0.19289	0.94352	ABCC4
DSigDB	Gene	5-Aminosalicylic acid BOSS	1/18	0.709119	0.19289	0.94352	PPARG
DSigDB	Gene	Phenazopyridine hydrochloride BOSS	1/18	0.709119	0.19289	0.94352	PPARG
DSigDB	Gene	Methysergide maleate BOSS	1/18	0.709119	0.19289	0.94352	PSIP1
DSigDB	Gene	amphotericin b BOSS	1/18	0.709119	0.19289	0.94352	SLC17A5
DSigDB	Gene	jasplakinolide CTD 00002409	1/18	0.709119	0.19289	0.94352	ADRB2
DSigDB	Gene	teniposide CTD 00006838	1/18	0.709119	0.19289	0.94352	GSTP1
DSigDB	Gene	8-Anilino-1-naphthalenesulfonic acid CTD 00001273	1/18	0.709119	0.19289	0.94352	GSTA1
DSigDB	Gene	apicidin CTD 00003381	1/18	0.709119	0.19289	0.94352	CDK2
DSigDB	Gene	Sirtinol CTD 00003986	1/18	0.709119	0.19289	0.94352	ACACA
DSigDB	Gene	Perfluoroheptanoic acid CTD 00003374	1/18	0.709119	0.19289	0.94352	HMGCS2
DSigDB	Gene	nadide CTD 00006363	1/18	0.709119	0.19289	0.94352	NQO1
DSigDB	Gene	NORGESTIMATE CTD 00000907	1/18	0.709119	0.19289	0.94352	SERPINA7
DSigDB	Gene	minocycline CTD 00006338	1/18	0.709119	0.19289	0.94352	SLC22A7
DSigDB	Gene	Sphingosine 1-phosphate CTD 00002508	1/18	0.709119	0.19289	0.94352	KDR
DSigDB	Gene	Delphinidin CTD 00000884	1/18	0.709119	0.19289	0.94352	PDGFA
DSigDB	Gene	etoposide TTD 00007950	1/18	0.709119	0.19289	0.94352	HSPB1
DSigDB	Gene	3,4-dichloroisocoumarin TTD 00000692	1/18	0.709119	0.19289	0.94352	ADRB2
DSigDB	Gene	cyclosporin A TTD 00007372	1/18	0.709119	0.19289	0.94352	ABCG2
DSigDB	Gene	AC1NUPCX TTD 00001530	1/18	0.709119	0.19289	0.94352	ADRB2
DSigDB	Gene	aa-861 TTD 00001419	1/18	0.709119	0.19289	0.94352	PPARG
DSigDB	Gene	CGP 60474 TTD 00002787	1/18	0.709119	0.19289	0.94352	ASAP1
DSigDB	Gene	juglone TTD 00008752	1/18	0.709119	0.19289	0.94352	USP2
DSigDB	Gene	Adenosine triphosphate BOSS	6/97	0.793974	0.215511	0.94352	ISYNA1;MTG1;PPARG;PFKM;ABCG2;PLXNA3
DSigDB	Gene	benfotiamine PC3 DOWN	5/82	0.782066	0.212221	0.94352	PPFIBP1;SEC14L1;TBL1X;SKIL;MED18
DSigDB	Gene	Chlorpyrifos oxon CTD 00000500	5/82	0.782066	0.212221	0.94352	SLC25A37;NLGN2;NOS1AP;PPARG;ATP2B2
DSigDB	Gene	podophyllotoxin HL60 DOWN	7/112	0.802672	0.2165	0.94352	TBC1D30;EIF4EBP1;ADRB2;EXOSC2;SLC39A4;SLC19A1;SLC29A2
DSigDB	Gene	tetryzoline HL60 DOWN	7/112	0.802672	0.2165	0.94352	EIF4EBP1;ADRB2;PFKM;SLC39A4;ACACA;SLC19A1;SLC29A2
DSigDB	Gene	VX-680/MK-0457 Kinome Scan	4/67	0.764804	0.205164	0.94352	EPHB6;SRC;RIPK4;BMP2K
DSigDB	Gene	mesalazine MCF7 DOWN	4/67	0.764804	0.205164	0.94352	GALNT7;GCLC;ANP32E;BMI1
DSigDB	Gene	valproic acid HL60 UP	16/242	0.851534	0.227618	0.94352	HEXIM1;TSEN34;TSC22D1;ANKRD46;GDE1;GLRX;MEX3D;ADD3;VMP1;ARMCX3;CYB5R1;NMRK1;ST6GALNAC4;PFKM;RECK;MPZL1
DSigDB	Gene	Ethylparaben BOSS	8/127	0.809291	0.216015	0.94352	APP;ISYNA1;GPR182;SLC17A5;NOX4;BBS9;PPARG;HSD17B6
DSigDB	Gene	nocodazole HL60 DOWN	11/171	0.827305	0.218118	0.94352	SYNGR1;MAT2A;PSAT1;AK2;EIF4EBP1;ASNS;HSPB1;DNPH1;SLC19A1;PCK2;FAM216A
DSigDB	Gene	LY 294002 CTD 00003061	11/171	0.827305	0.218118	0.94352	APP;NQO1;GCLC;GSS;DDIT4;GSTA1;EIF4EBP1;HSPB1;PDK1;TGM2;ABCG2
DSigDB	Gene	digitoxigenin PC3 UP	17/257	0.851842	0.22266	0.94352	TSC22D1;SLC30A1;SLC3A2;FOSL2;GGA2;WEE1;SLC6A8;VNN1;CLCF1;ARHGDIA;AKIP1;TPP1;SGK1;SKIL;SSBP3;CD55;PDLIM7
DSigDB	Gene	Momelotinib LINCS	3/52	0.737604	0.191501	0.94352	BMP2K;SGK1;MAPK15
DSigDB	Gene	chlorprothixene PC3 UP	3/52	0.737604	0.191501	0.94352	APP;DDIT4;ASNS
DSigDB	Gene	cytosine BOSS	3/52	0.737604	0.191501	0.94352	ISYNA1;SNRPN;UNG
DSigDB	Gene	guanosine BOSS	3/52	0.737604	0.191501	0.94352	ISYNA1;MTG1;BBS9
DSigDB	Gene	7,8-Benzoflavone CTD 00000606	3/52	0.737604	0.191501	0.94352	ESRRA;GSTP1;PFKM
DSigDB	Gene	Silica CTD 00006678	25/370	0.870832	0.224429	0.94352	EPHB6;NECAB1;GSTP1;RGS16;CDCA7;BMI1;PCSK6;SLC2A5;CYP26B1;ZC3H7B;FLOT1;ANXA7;PCK2;RRM2;KDM2B;BIK;RIPK4;G0S2;FNDC5;IL1A;BMP2;PITPNM1;PSAT1;DDIT4;ABCG2
DSigDB	Gene	lycorine MCF7 UP	2/36	0.708843	0.181644	0.94352	DUSP4;AKIP1
DSigDB	Gene	HELENALIN CTD 00000035	2/36	0.708843	0.181644	0.94352	DDIT4;PLIN5
DSigDB	Gene	geldanamycin CTD 00000033	2/36	0.708843	0.181644	0.94352	NQO1;SRC
DSigDB	Gene	DEHP CTD 00005816	2/36	0.708843	0.181644	0.94352	HEXA;PPARG
DSigDB	Gene	Crizotinib CTD 00004714	2/36	0.708843	0.181644	0.94352	CDA;ACACA
DSigDB	Gene	Resveratrol-13C6 TTD 00010554	2/36	0.708843	0.181644	0.94352	APP;PPARG
DSigDB	Gene	dexibuprofen PC3 DOWN	11/172	0.822101	0.209871	0.94352	SRGN;SPTLC1;SNRPN;MAT2A;APLP2;TPM1;CLPTM1;AK2;GLRX;SCAMP1;EXOSC2
DSigDB	Gene	rifabutin PC3 DOWN	4/68	0.752795	0.192095	0.94352	FST;TRIP6;WDR6;NOL3
DSigDB	Gene	tanespimycin MCF7 UP	4/68	0.752795	0.192095	0.94352	DDIT4;ME1;SLC1A4;SH3BGR
DSigDB	Gene	L-arginine BOSS	4/68	0.752795	0.192095	0.94352	ISYNA1;GGH;PPARG;PLXNA3
DSigDB	Gene	guanine BOSS	4/68	0.752795	0.192095	0.94352	ISYNA1;MTG1;GGH;TGM2
DSigDB	Gene	beta-carotene CTD 00007253	4/68	0.752795	0.192095	0.94352	GSTM4;RAD51D;TGM2;GSTM5
DSigDB	Gene	reserpine	1/19	0.669671	0.166298	0.94352	ABCG2
DSigDB	Gene	XMD8-85 LINCS	1/19	0.669671	0.166298	0.94352	ULK1
DSigDB	Gene	KIN001-127 LINCS	1/19	0.669671	0.166298	0.94352	SRC
DSigDB	Gene	WZ-7043 LINCS	1/19	0.669671	0.166298	0.94352	EPHB6
DSigDB	Gene	(+)-isoprenaline HL60 UP	1/19	0.669671	0.166298	0.94352	APP
DSigDB	Gene	ciclopirox MCF7 DOWN	1/19	0.669671	0.166298	0.94352	CCNF
DSigDB	Gene	ethotoin HL60 DOWN	1/19	0.669671	0.166298	0.94352	MAT2A
DSigDB	Gene	luteolin MCF7 UP	1/19	0.669671	0.166298	0.94352	MAT2A
DSigDB	Gene	lycorine MCF7 DOWN	1/19	0.669671	0.166298	0.94352	DDIT4
DSigDB	Gene	papaverine HL60 UP	1/19	0.669671	0.166298	0.94352	DUSP4
DSigDB	Gene	resveratrol PC3 UP	1/19	0.669671	0.166298	0.94352	ASNS
DSigDB	Gene	ribavirin HL60 UP	1/19	0.669671	0.166298	0.94352	TPST1
DSigDB	Gene	tanespimycin ssMCF7 DOWN	1/19	0.669671	0.166298	0.94352	GSE1
DSigDB	Gene	GADOLINIUM BOSS	1/19	0.669671	0.166298	0.94352	PLXNA3
DSigDB	Gene	DEMECLOCYCLINE HYDROCHLORIDE BOSS	1/19	0.669671	0.166298	0.94352	PSIP1
DSigDB	Gene	3,4-dichloroisocoumarin BOSS	1/19	0.669671	0.166298	0.94352	ADRB2
DSigDB	Gene	nutlin-3B BOSS	1/19	0.669671	0.166298	0.94352	RITA1
DSigDB	Gene	astemizole BOSS	1/19	0.669671	0.166298	0.94352	PPARG
DSigDB	Gene	Poloxalene BOSS	1/19	0.669671	0.166298	0.94352	FLT4
DSigDB	Gene	Econazole nitrate BOSS	1/19	0.669671	0.166298	0.94352	HSPB1
DSigDB	Gene	Psoralen BOSS	1/19	0.669671	0.166298	0.94352	BBS9
DSigDB	Gene	olanzapine BOSS	1/19	0.669671	0.166298	0.94352	PLXNA3
DSigDB	Gene	aa-861 CTD 00001735	1/19	0.669671	0.166298	0.94352	PPARG
DSigDB	Gene	carnosol CTD 00002718	1/19	0.669671	0.166298	0.94352	GCLC
DSigDB	Gene	6-Thioguanine CTD 00006874	1/19	0.669671	0.166298	0.94352	ABCC4
DSigDB	Gene	27-hydroxycholesterol CTD 00002877	1/19	0.669671	0.166298	0.94352	APP
DSigDB	Gene	flecainide CTD 00005972	1/19	0.669671	0.166298	0.94352	ASNS
DSigDB	Gene	Garcinol CTD 00002324	1/19	0.669671	0.166298	0.94352	SRC
DSigDB	Gene	1-Naphthyl isothiocyanate CTD 00007020	1/19	0.669671	0.166298	0.94352	ASNS
DSigDB	Gene	Benzamide CTD 00001769	1/19	0.669671	0.166298	0.94352	SRC
DSigDB	Gene	chloroquine CTD 00005645	1/19	0.669671	0.166298	0.94352	IL1A
DSigDB	Gene	DESOGESTREL CTD 00007143	1/19	0.669671	0.166298	0.94352	HMGCS2
DSigDB	Gene	podophyllotoxin CTD 00006577	1/19	0.669671	0.166298	0.94352	APP
DSigDB	Gene	astemizole TTD 00002176	1/19	0.669671	0.166298	0.94352	PPARG
DSigDB	Gene	Chloranil TTD 00007128	1/19	0.669671	0.166298	0.94352	HSPB1
DSigDB	Gene	su6656 TTD 00011109	1/19	0.669671	0.166298	0.94352	SRC
DSigDB	Gene	Tegaserod maleate TTD 00011362	1/19	0.669671	0.166298	0.94352	ADRB2
DSigDB	Gene	Chlorophenothane CTD 00005755	3/53	0.722795	0.17733	0.9449	FAM102A;CDK2;ABCG2
DSigDB	Gene	nimesulide CTD 00000666	3/53	0.722795	0.17733	0.9449	IL1A;PPARG;ABCG2
DSigDB	Gene	VANADIUM PENTOXIDE CTD 00002655	3/53	0.722795	0.17733	0.9449	SPRED2;NQO1;BMP2
DSigDB	Gene	ellagic acid TTD 00007809	3/53	0.722795	0.17733	0.9449	MPI;USP2;PAFAH1B3
DSigDB	Gene	mitoxantrone PC3 DOWN	20/302	0.852503	0.208568	0.945032	HEXIM1;DUSP4;KDM5B;FKBPL;TSC22D1;RIPK4;SPRY4;ADRB2;SCAMP1;MED18;TTC17;SPRED2;PPFIBP1;MAT2A;CLP1;DDIT4;CDC42EP2;IER3;CBR3;B4GALT5
DSigDB	Gene	apigenin BOSS	4/69	0.741155	0.179879	0.945032	ISYNA1;GPR182;BBS9;PPARG
DSigDB	Gene	ouabain MCF7 DOWN	23/345	0.858319	0.206366	0.945032	DDX28;ANKRD46;PRIM1;POGK;PDCD5;CCNF;PEX11B;TGFBRAP1;PDGFA;RAB27A;PRKX;NOL3;ELL3;MAT2A;DDIT4;MGAT4B;MPPED2;TBC1D30;EEF2KMT;TCEA2;TBL1X;SLC37A4;CBR3
DSigDB	Gene	isoflupredone PC3 UP	2/37	0.688536	0.164974	0.945032	MEX3D;PTGES
DSigDB	Gene	Elesclomol CTD 00004602	2/37	0.688536	0.164974	0.945032	SLC30A1;TRIB3
DSigDB	Gene	WH-4-023 LINCS	6/100	0.768452	0.183855	0.945032	EPHB6;SRC;KDR;BMP2K;EPHB4;MAP4K4
DSigDB	Gene	ajmaline HL60 DOWN	28/416	0.866752	0.204138	0.945032	PDXK;GSTP1;GDE1;PSIP1;PIK3CB;CSAD;HNMT;DNPH1;TMEM243;CAPNS1;UBE2Q1;IMPA2;HMG20B;EIF2D;CFAP20;PDK1;PCK2;HTATIP2;TPD52;TOR3A;RAB4A;SNRPN;RNF24;ACTN1;NME4;TTC3;ESYT1;RECK
DSigDB	Gene	vorinostat PC3 UP	20/304	0.846363	0.196944	0.945032	CADM1;ANKRD46;RNF24;ASAP3;DNAJC12;ABHD6;GLRX;SLC30A1;IL1RAP;TMEM260;ADRB2;ZCCHC14;EHD1;GGA2;CYB5R1;ARL4D;AKIP1;DDIT4;RECK;CD55
DSigDB	Gene	NICKEL CHLORIDE CTD 00001064	20/304	0.846363	0.196944	0.945032	TLE3;MOAP1;NQO1;CEBPG;SPAG4;ASNS;HSPB1;GLRX;MRPS6;FOSL2;UNG;IL1A;GCLC;MAT2A;PSAT1;DDIT4;CLPTM1;UMPS;ST6GALNAC4;PDK1
DSigDB	Gene	alpha-GalNAc BOSS	4/70	0.729868	0.168457	0.945032	GALNT2;GPR182;MGAT4B;POMGNT2
DSigDB	Gene	aspirin CTD 00005447	28/417	0.864454	0.19923	0.945032	KDM5B;CD151;ADRB2;PLA2G6;HNMT;RND2;UNG;CAPNS1;KIF3A;ADORA1;UBTD1;DENND5A;TBL1X;CAPN1;SCN1B;PDLIM7;MAP4K4;NQO1;ABCC4;GSTM1;PRKCE;IL1A;MAPKAPK3;CDK2;PPARG;SLC22A7;BAP1;PTGES
DSigDB	Gene	SU-14813 Kinome Scan	7/116	0.772971	0.178064	0.945032	RPS6KA4;DAPK2;FLT4;KDR;BMP2K;ULK1;MAP4K4
DSigDB	Gene	PhIP CTD 00002156	7/116	0.772971	0.178064	0.945032	GSTM1;MAT2A;GSTP1;GSTA1;KCTD2;TTL;ABCG2
DSigDB	Gene	ambroxol PC3 UP	8/131	0.782724	0.180006	0.945032	SRD5A1;APLP2;ETNK1;PDGFA;DNAJC12;MANSC1;TBL1X;SAP30
DSigDB	Gene	Velcade(Bortezomib) BOSS	8/131	0.782724	0.180006	0.945032	ERN1;MAP1LC3A;GPR182;KDR;EIF4EBP1;HSPB1;PPARG;CAPN1
DSigDB	Gene	Chlorpromazine hydrochloride	1/20	0.634375	0.143968	0.945032	PPARG
DSigDB	Gene	Mitoxantrone dihydrochloride	1/20	0.634375	0.143968	0.945032	PPARG
DSigDB	Gene	methotrexate	1/20	0.634375	0.143968	0.945032	PPARG
DSigDB	Gene	AG1478 LINCS	1/20	0.634375	0.143968	0.945032	SRC
DSigDB	Gene	5109870 MCF7 DOWN	1/20	0.634375	0.143968	0.945032	CCNF
DSigDB	Gene	apigenin PC3 UP	1/20	0.634375	0.143968	0.945032	SLC30A1
DSigDB	Gene	aztreonam HL60 DOWN	1/20	0.634375	0.143968	0.945032	ADD3
DSigDB	Gene	dipivefrine HL60 DOWN	1/20	0.634375	0.143968	0.945032	APP
DSigDB	Gene	dipivefrine HL60 UP	1/20	0.634375	0.143968	0.945032	DUSP4
DSigDB	Gene	estropipate PC3 UP	1/20	0.634375	0.143968	0.945032	DHRS7
DSigDB	Gene	felodipine PC3 UP	1/20	0.634375	0.143968	0.945032	DDIT4
DSigDB	Gene	lasalocid PC3 UP	1/20	0.634375	0.143968	0.945032	DDIT4
DSigDB	Gene	luteolin PC3 UP	1/20	0.634375	0.143968	0.945032	DDIT4
DSigDB	Gene	minocycline HL60 DOWN	1/20	0.634375	0.143968	0.945032	SLC29A2
DSigDB	Gene	trihexyphenidyl PC3 UP	1/20	0.634375	0.143968	0.945032	DDIT4
DSigDB	Gene	urapidil PC3 UP	1/20	0.634375	0.143968	0.945032	SCAMP1
DSigDB	Gene	spermidine BOSS	1/20	0.634375	0.143968	0.945032	BBS9
DSigDB	Gene	Vemurafenib BOSS	1/20	0.634375	0.143968	0.945032	ABCG2
DSigDB	Gene	Tetradioxin BOSS	1/20	0.634375	0.143968	0.945032	SLC52A2
DSigDB	Gene	parathion BOSS	1/20	0.634375	0.143968	0.945032	MTG1
DSigDB	Gene	ANTHRACENE BOSS	1/20	0.634375	0.143968	0.945032	ISYNA1
DSigDB	Gene	carbon monoxide CTD 00005586	1/20	0.634375	0.143968	0.945032	GSTM1
DSigDB	Gene	fluticasone CTD 00002635	1/20	0.634375	0.143968	0.945032	PPARG
DSigDB	Gene	mecamylamine CTD 00006250	1/20	0.634375	0.143968	0.945032	APP
DSigDB	Gene	gambogic acid CTD 00002247	1/20	0.634375	0.143968	0.945032	UMPS
DSigDB	Gene	kenpaullone CTD 00003686	1/20	0.634375	0.143968	0.945032	CDK2
DSigDB	Gene	Tyrphostin 23 CTD 00002512	1/20	0.634375	0.143968	0.945032	ALPL
DSigDB	Gene	5-hydroxy-1-(4-hydroxy-3-methoxyphenyl)decan-3-one CTD 00000374	1/20	0.634375	0.143968	0.945032	PRKCE
DSigDB	Gene	Mangostin CTD 00001026	1/20	0.634375	0.143968	0.945032	USP2
DSigDB	Gene	methotrexate TTD 00009239	1/20	0.634375	0.143968	0.945032	PPARG
DSigDB	Gene	menadione TTD 00009191	1/20	0.634375	0.143968	0.945032	PLIN5
DSigDB	Gene	Tyrphostin 23 TTD 00011605	1/20	0.634375	0.143968	0.945032	ALPL
DSigDB	Gene	bromocriptine HL60 DOWN	5/86	0.74321	0.168056	0.945032	AK2;ADRB2;ACACA;FAM216A;SLC29A2
DSigDB	Gene	tolazoline PC3 UP	5/86	0.74321	0.168056	0.945032	ENPEP;VNN1;ZC3H7B;ARHGDIA;HMGA1
DSigDB	Gene	digoxigenin MCF7 UP	11/176	0.801916	0.179715	0.945032	DUSP4;RARG;WEE1;DUSP3;ETNK1;RGS16;SKIL;TSKU;CD55;IER3;FOSL2
DSigDB	Gene	1,10-phenanthroline BOSS	2/38	0.669357	0.14997	0.945032	HSPB1;PPARG
DSigDB	Gene	gentamicin BOSS	2/38	0.669357	0.14997	0.945032	ISYNA1;PLXNA3
DSigDB	Gene	ionomycin BOSS	2/38	0.669357	0.14997	0.945032	GPR182;ANO6
DSigDB	Gene	lactacystin CTD 00002698	2/38	0.669357	0.14997	0.945032	APP;GSTA2
DSigDB	Gene	cadmium acetate CTD 00001325	2/38	0.669357	0.14997	0.945032	CAPNS1;KALRN
DSigDB	Gene	nocodazole CTD 00007087	2/38	0.669357	0.14997	0.945032	HSPB1;PPARG
DSigDB	Gene	Alitretinoin CTD 00003402	8/132	0.77635	0.171949	0.947107	SEMA6B;APP;UVRAG;RARG;GSTM1;RAB27A;PPARG;TGM2
DSigDB	Gene	Vanadic sulfate CTD 00001628	6/102	0.752324	0.165345	0.947962	IL1A;STAU2;PLEKHB1;CCNF;TPM1;GCNT2
DSigDB	Gene	cephaeline HL60 UP	35/517	0.87144	0.191285	0.947962	CDA;COL15A1;CRCP;TMEM63A;CEBPE;LDLRAD4;TMEM260;MED18;CLN3;TYW1;YAF2;IER3;PDK1;BRAP;DUSP4;UVRAG;TSC22D1;SLC31A2;SPRY4;G0S2;SLC30A1;IRAK3;PRKAB1;FMO5;MR1;FOSL2;SAP30;EHD1;PIGB;IL1A;AKIP1;MTHFD2L;UBAP1;SGK1;TECPR2
DSigDB	Gene	thymidine BOSS	4/71	0.718917	0.157774	0.947962	ISYNA1;CDK2;KDR;PPARG
DSigDB	Gene	SODIUM BICARBONATE BOSS	3/55	0.694885	0.152197	0.948022	SLC17A5;BBS9;PLXNA3
DSigDB	Gene	Imatinib CTD 00003267	5/87	0.734088	0.158535	0.94981	CDK2;EIF4EBP1;HSPB1;PPARG;ABCG2
DSigDB	Gene	digoxigenin PC3 UP	12/192	0.801726	0.17187	0.94981	GGA2;DUSP3;TSC22D1;CLCF1;ETNK1;AKIP1;SLC30A1;SLC3A2;SGK1;CD55;IER3;FOSL2
DSigDB	Gene	mebendazole HL60 DOWN	7/118	0.758923	0.16142	0.94981	MAT2A;PSAT1;DNAJC12;UMPS;PFKM;FAM216A;SLC29A2
DSigDB	Gene	colchicine BOSS	2/39	0.651215	0.136444	0.94981	SLC52A2;ABCG2
DSigDB	Gene	0297417-0002B MCF7 DOWN	4/72	0.708289	0.147781	0.94981	RRM2;TNFRSF12A;MAT2A;SLC16A6
DSigDB	Gene	Healon BOSS	4/72	0.708289	0.147781	0.94981	ISYNA1;GPR182;PPARG;LYVE1
DSigDB	Gene	apigenin CTD 00007429	4/72	0.708289	0.147781	0.94981	GCLC;PPARG;UGT1A9;FBP1
DSigDB	Gene	levodopa	1/21	0.602609	0.1251	0.94981	PSIP1
DSigDB	Gene	Erlotinib FDA	1/21	0.602609	0.1251	0.94981	SRC
DSigDB	Gene	Erlotinib Kinome Scan	1/21	0.602609	0.1251	0.94981	SRC
DSigDB	Gene	alvespimycin MCF7 DOWN	1/21	0.602609	0.1251	0.94981	RGS16
DSigDB	Gene	octopamine PC3 DOWN	1/21	0.602609	0.1251	0.94981	ZC3H7B
DSigDB	Gene	sodium benzoate BOSS	1/21	0.602609	0.1251	0.94981	BBS9
DSigDB	Gene	TERT-BUTYL HYDROPEROXIDE BOSS	1/21	0.602609	0.1251	0.94981	ISYNA1
DSigDB	Gene	N-Formyl-Met-Leu-Phe BOSS	1/21	0.602609	0.1251	0.94981	CD63
DSigDB	Gene	phloretin CTD 00006528	1/21	0.602609	0.1251	0.94981	PPARG
DSigDB	Gene	C2-ceramide CTD 00002618	1/21	0.602609	0.1251	0.94981	KDR
DSigDB	Gene	ALDOSTERONE CTD 00005347	1/21	0.602609	0.1251	0.94981	RORC
DSigDB	Gene	Chloranil CTD 00005628	1/21	0.602609	0.1251	0.94981	HSPB1
DSigDB	Gene	hmba CTD 00000732	1/21	0.602609	0.1251	0.94981	CEBPE
DSigDB	Gene	NSC321521 CTD 00005452	1/21	0.602609	0.1251	0.94981	CEBPE
DSigDB	Gene	Everolimus CTD 00003479	1/21	0.602609	0.1251	0.94981	EIF4EBP1
DSigDB	Gene	Aurin CTD 00000867	1/21	0.602609	0.1251	0.94981	PLIN5
DSigDB	Gene	amlodipine CTD 00007164	1/21	0.602609	0.1251	0.94981	CDK2
DSigDB	Gene	dl-Thioctic acid TTD 00007649	1/21	0.602609	0.1251	0.94981	DUSP3
DSigDB	Gene	chlortetracycline PC3 UP	3/56	0.68172	0.14106	0.94981	APLP2;PDGFA;SAP30
DSigDB	Gene	helveticoside PC3 DOWN	3/56	0.68172	0.14106	0.94981	MAT2A;POGK;CBR3
DSigDB	Gene	scriptaid MCF7 DOWN	35/520	0.865838	0.179012	0.94981	RARG;DYRK2;SLC35D1;POGK;TGFBRAP1;INPPL1;PDGFA;BRCA2;NOL3;TSKU;CLN3;MAN2A2;CAMK2N1;MFSD5;TBC1D30;GSE1;TBL1X;SLC19A1;IER3;CBR3;DUSP4;TOR3A;DUSP3;TOR1A;TNFRSF12A;TTC17;WEE1;TRIP6;MPPED2;GTF2IRD1;TRIB3;LTBR;ATF5;KCTD15;SLC29A2
DSigDB	Gene	Tanshinone I CTD 00001048	5/88	0.725186	0.149552	0.949958	GSTP1;INPPL1;ASNS;ITGA6;RHOC
DSigDB	Gene	actinomycin D CTD 00005748	8/134	0.763906	0.156859	0.950179	VMP1;GCLC;RETSAT;CNR2;PPARG;ADRB2;IER3;ABCG2
DSigDB	Gene	Bosutinib	9/149	0.773334	0.158731	0.950179	EPHB6;WEE1;SRC;PRKCE;BMP2K;CASK;ULK1;EPHB4;MAP4K4
DSigDB	Gene	puromycin HL60 UP	13/209	0.797382	0.158642	0.951744	DUSP4;TPM1;SPRY4;G0S2;HSPB1;SLC3A2;PLOD1;FMO5;MR1;SGK1;TECPR2;SKIL;ENGASE
DSigDB	Gene	staurosporine MCF7 DOWN	34/508	0.860549	0.170959	0.951744	DDX28;KDM5B;DYRK2;POGK;CCNF;PEX11B;BRCA2;ZCCHC14;SPRED2;FAM102A;MAT2A;CLP1;ZC3H7B;MFSD5;TBC1D30;SLC16A6;CD55;HEXIM1;MOAP1;ANKRD27;ANKRD46;TSC22D1;TNFRSF12A;SLC30A1;SAP30;EHD1;WEE1;REST;RNF103;SLC25A17;DDIT4;TRIB3;UMPS;B4GALT5
DSigDB	Gene	clomipramine PC3 DOWN	4/73	0.697969	0.138431	0.951744	PEX11A;ZC4H2;NMRK1;SPRY4
DSigDB	Gene	Diallyl trisulfide CTD 00001934	4/73	0.697969	0.138431	0.951744	ABCC4;GSTP1;AK2;PLIN3
DSigDB	Gene	piperlongumine MCF7 DOWN	10/165	0.775922	0.15319	0.951744	DDX28;DYRK2;MAT2A;MFSD5;PEX11B;TCEAL1;MOGS;MEX3D;SKIL;TSKU
DSigDB	Gene	cephaeline PC3 UP	18/282	0.819168	0.160663	0.951744	BRAP;UVRAG;TSC22D1;THRA;RIPK4;DNAJC12;SLC30A1;SLC3A2;PRKAB1;MED18;FOSL2;ARL4D;AKIP1;DDIT4;CDC42EP2;SLC16A6;UPP1;IER3
DSigDB	Gene	isoetarine HL60 UP	2/40	0.634028	0.124236	0.951744	DUSP4;ARHGEF40
DSigDB	Gene	nifedipine HL60 DOWN	2/40	0.634028	0.124236	0.951744	HEXIM1;ADD3
DSigDB	Gene	nadide BOSS	2/40	0.634028	0.124236	0.951744	ISYNA1;HSD17B6
DSigDB	Gene	Bosutinib FDA	6/105	0.729353	0.140961	0.951744	WEE1;SRC;BMP2K;CASK;EPHB4;MAP4K4
DSigDB	Gene	ouabain MCF7 UP	10/166	0.770887	0.14699	0.951744	DUSP4;RARG;WEE1;ETNK1;RGS16;UBAP1;SKIL;YAF2;CD55;FOSL2
DSigDB	Gene	5-azacytidine	1/22	0.573868	0.109069	0.951744	RORC
DSigDB	Gene	BI-D-1870 MRC	1/22	0.573868	0.109069	0.951744	CDK2
DSigDB	Gene	7-aminocephalosporanic acid PC3 UP	1/22	0.573868	0.109069	0.951744	APP
DSigDB	Gene	berberine HL60 DOWN	1/22	0.573868	0.109069	0.951744	TPD52
DSigDB	Gene	bisacodyl PC3 DOWN	1/22	0.573868	0.109069	0.951744	RAB27A
DSigDB	Gene	harmaline MCF7 DOWN	1/22	0.573868	0.109069	0.951744	RARG
DSigDB	Gene	isotretinoin MCF7 UP	1/22	0.573868	0.109069	0.951744	TSKU
DSigDB	Gene	zafirlukast BOSS	1/22	0.573868	0.109069	0.951744	PPARG
DSigDB	Gene	COUMESTROL BOSS	1/22	0.573868	0.109069	0.951744	CBR3
DSigDB	Gene	SILICON BOSS	1/22	0.573868	0.109069	0.951744	PPARG
DSigDB	Gene	Menadione sodium bisulfite BOSS	1/22	0.573868	0.109069	0.951744	CBR1
DSigDB	Gene	erythromycin BOSS	1/22	0.573868	0.109069	0.951744	PLXNA3
DSigDB	Gene	sodium fluoride CTD 00006755	1/22	0.573868	0.109069	0.951744	ERN1
DSigDB	Gene	pyrimethamine CTD 00006670	1/22	0.573868	0.109069	0.951744	GSTP1
DSigDB	Gene	2,6,9,9-tetramethylcycloundeca-2,6,10-trien-1-one CTD 00003763	1/22	0.573868	0.109069	0.951744	TRAF2
DSigDB	Gene	362-05-0 CTD 00000041	1/22	0.573868	0.109069	0.951744	MPI
DSigDB	Gene	chelerythrine CTD 00000834	1/22	0.573868	0.109069	0.951744	PRKCE
DSigDB	Gene	patulin CTD 00006474	1/22	0.573868	0.109069	0.951744	PPARG
DSigDB	Gene	levodopa CTD 00006206	1/22	0.573868	0.109069	0.951744	PSIP1
DSigDB	Gene	SU 5416 CTD 00003630	1/22	0.573868	0.109069	0.951744	KDR
DSigDB	Gene	STREPTOZOTOCIN CTD 00006786	1/22	0.573868	0.109069	0.951744	SLC25A19
DSigDB	Gene	Bazedoxifene CTD 00004022	1/22	0.573868	0.109069	0.951744	ASAP1
DSigDB	Gene	morin TTD 00009388	1/22	0.573868	0.109069	0.951744	PPARG
DSigDB	Gene	INDIRUBIN-3'-MONOXIME TTD 00008590	1/22	0.573868	0.109069	0.951744	CDK2
DSigDB	Gene	zafirlukast TTD 00011894	1/22	0.573868	0.109069	0.951744	PPARG
DSigDB	Gene	COUMESTROL TTD 00007296	1/22	0.573868	0.109069	0.951744	CBR3
DSigDB	Gene	piroxicam CTD 00006571	29/440	0.846715	0.160402	0.951788	RTN3;GPAA1;PIGP;CEBPG;AK2;XPC;SLC3A2;UNG;GPC1;CD55;TGM2;HEXIM1;RRM2;CADM1;TSC22D1;FST;APLP2;ASNS;GNG11;SAP30;SLC6A8;PSAT1;CDK2;TTC3;BMP2K;GTF2IRD1;TRIB3;ARHGEF2;SLC22A7
DSigDB	Gene	sulfaguanidine PC3 DOWN	28/426	0.84429	0.159514	0.951788	SLC35D1;THRA;ZC4H2;CCNF;CCP110;PRKX;HNMT;MAT2A;EXOSC2;MPZL1;GABBR2;CBX7;SNRPN;ANKRD46;SRD5A1;DCAKD;DNAJC12;ELOVL6;SCAMP1;JMJD7;TTC17;EHD1;RAD51D;PSAT1;ETNK1;GPD2;BMP2K;ENGASE
DSigDB	Gene	metoprolol HL60 DOWN	5/90	0.708011	0.133079	0.951788	TPD52;ANKRD46;MAT2A;MFSD5;FOXN3
DSigDB	Gene	helveticoside MCF7 DOWN	26/398	0.838913	0.157371	0.951788	DDX28;PRIM1;POGK;PDCD5;CCNF;PEX11B;TGFBRAP1;PRKX;BRCA2;NOL3;MED18;FAM216A;TMEM243;MAT2A;TBC1D30;EEF2KMT;TBL1X;SLC37A4;CBR3;HEXIM1;ANKRD46;RAB27A;ELL3;TBL3;MPPED2;TCEA2
DSigDB	Gene	cycloheximide CTD 00005731	14/226	0.793658	0.146856	0.951788	CD63;ANKRD27;GPAA1;FST;ADRB2;BRCA2;IL1A;PTP4A3;CDK2;PI4KA;CRYL1;PPARG;IER3;HTATIP2
DSigDB	Gene	lycorine PC3 UP	20/313	0.819772	0.151496	0.951788	BRAP;DUSP4;DDX28;KDM5B;STOML1;TSC22D1;TNFRSF12A;THRA;FST;SLC30A1;FOSL2;TTC17;BMP2;SLC6A8;CLCF1;AKIP1;TBC1D30;CDC42EP2;SGK1;CD55
DSigDB	Gene	rotenone BOSS	3/58	0.656827	0.121261	0.951788	ISYNA1;PPARG;HSD17B6
DSigDB	Gene	oxytetracycline	2/41	0.617722	0.113203	0.951788	MPI;PAFAH1B3
DSigDB	Gene	benzbromarone HL60 UP	2/41	0.617722	0.113203	0.951788	MAT2A;PSAT1
DSigDB	Gene	nocodazole MCF7 DOWN	2/41	0.617722	0.113203	0.951788	PSIP1;SCAMP1
DSigDB	Gene	MPTP BOSS	2/41	0.617722	0.113203	0.951788	ISYNA1;PPARG
DSigDB	Gene	haloperidol BOSS	2/41	0.617722	0.113203	0.951788	PPP1R1B;PLXNA3
DSigDB	Gene	gossypol TTD 00008290	2/41	0.617722	0.113203	0.951788	SLC12A5;USP2
DSigDB	Gene	lanatoside C MCF7 DOWN	31/470	0.847105	0.154307	0.951788	DDX28;PRIM1;POGK;PDCD5;CCNF;PEX11B;TGFBRAP1;PDGFA;PRKX;BRCA2;NOL3;MED18;FAM216A;TMEM243;MAT2A;TBC1D30;EEF2KMT;TBL1X;SLC37A4;CBR3;HEXIM1;RFC4;ANKRD46;RAB27A;MICAL2;ELL3;PJA1;RAD51D;DDIT4;MPPED2;TCEA2
DSigDB	Gene	staurosporine TTD 00011086	5/91	0.699723	0.125533	0.951788	APP;PRKCE;DAPK2;CDK2;BMP2K
DSigDB	Gene	myricetin CTD 00001847	4/75	0.678201	0.121491	0.951788	ALPL;PSIP1;FBP1;PAFAH1B3
DSigDB	Gene	ACMC-20mvek CTD 00002629	4/75	0.678201	0.121491	0.951788	BMP2;MTTP;NOX4;RHOC
DSigDB	Gene	Dasatinib Kinome Scan	3/59	0.645047	0.112469	0.951788	EPHB6;SRC;EPHB4
DSigDB	Gene	Dasatinib FDA	3/59	0.645047	0.112469	0.951788	EPHB6;SRC;EPHB4
DSigDB	Gene	tanespimycin HL60 UP	3/59	0.645047	0.112469	0.951788	HSPB1;PLOD1;ENGASE
DSigDB	Gene	TRICHLOROETHYLENE CTD 00006932	3/59	0.645047	0.112469	0.951788	SESN2;DENND5A;ELOVL6
DSigDB	Gene	ebselen CTD 00001949	3/59	0.645047	0.112469	0.951788	PHOSPHO1;MPI;PLIN5
DSigDB	Gene	daunorubicin	1/23	0.54774	0.0953799	0.951788	PPARG
DSigDB	Gene	Indirubin Derivative E804 RBC	1/23	0.54774	0.0953799	0.951788	MAP4K4
DSigDB	Gene	BIRB-796 Kinome Scan	1/23	0.54774	0.0953799	0.951788	MAP4K4
DSigDB	Gene	alexidine PC3 DOWN	1/23	0.54774	0.0953799	0.951788	MAT2A
DSigDB	Gene	beclometasone HL60 UP	1/23	0.54774	0.0953799	0.951788	TPST1
DSigDB	Gene	methotrexate MCF7 DOWN	1/23	0.54774	0.0953799	0.951788	CCNF
DSigDB	Gene	monorden PC3 UP	1/23	0.54774	0.0953799	0.951788	HSPB1
DSigDB	Gene	2-ketoglutaric acid BOSS	1/23	0.54774	0.0953799	0.951788	MTG1
DSigDB	Gene	chlorpyrifos BOSS	1/23	0.54774	0.0953799	0.951788	PLXNA3
DSigDB	Gene	L-citrulline BOSS	1/23	0.54774	0.0953799	0.951788	ISYNA1
DSigDB	Gene	Fulvestrant BOSS	1/23	0.54774	0.0953799	0.951788	ESRRA
DSigDB	Gene	Anacardic acid C15:3 CTD 00003117	1/23	0.54774	0.0953799	0.951788	TRAF2
DSigDB	Gene	Carfilzomib CTD 00004787	1/23	0.54774	0.0953799	0.951788	HSPB1
DSigDB	Gene	juglone CTD 00000198	1/23	0.54774	0.0953799	0.951788	USP2
DSigDB	Gene	bisindolylmaleimide IX CTD 00002617	1/23	0.54774	0.0953799	0.951788	NQO1
DSigDB	Gene	spironolactone CTD 00006774	1/23	0.54774	0.0953799	0.951788	PPARG
DSigDB	Gene	trifluoperazine CTD 00006935	1/23	0.54774	0.0953799	0.951788	GABBR2
DSigDB	Gene	Cladribine CTD 00007175	1/23	0.54774	0.0953799	0.951788	APP
DSigDB	Gene	suramin CTD 00006822	1/23	0.54774	0.0953799	0.951788	USP2
DSigDB	Gene	GNF-Pf-78 TTD 00008278	1/23	0.54774	0.0953799	0.951788	APP
DSigDB	Gene	SU9516 TTD 00011110	1/23	0.54774	0.0953799	0.951788	CDK2
DSigDB	Gene	genistein TTD 00008196	1/23	0.54774	0.0953799	0.951788	PPARG
DSigDB	Gene	Aizen uranine BOSS	7/123	0.725923	0.126132	0.951809	ISYNA1;SLC52A2;GPR182;KDR;PPARG;KALRN;PLXNA3
DSigDB	Gene	CP-863187 PC3 DOWN	2/42	0.602232	0.103221	0.952011	GDE1;ITGA6
DSigDB	Gene	ketanserin PC3 DOWN	2/42	0.602232	0.103221	0.952011	SEC14L1;TBL1X
DSigDB	Gene	gossypol BOSS	2/42	0.602232	0.103221	0.952011	SLC12A5;USP2
DSigDB	Gene	2'-Deoxy cyclic AMP BOSS	2/42	0.602232	0.103221	0.952011	GPR182;PDE4A
DSigDB	Gene	morphine CTD 00006352	2/42	0.602232	0.103221	0.952011	PPP1R1B;UGT1A9
DSigDB	Gene	Chromium(III) oxide CTD 00001091	2/42	0.602232	0.103221	0.952011	BMP2;SGK1
DSigDB	Gene	fulvestrant MCF7 DOWN	9/154	0.74637	0.127627	0.952052	DYRK2;PLEKHB2;PEX11A;ANKRD11;MPPED2;TTC3;TBL1X;TSKU;IER3
DSigDB	Gene	captopril HL60 DOWN	8/139	0.734458	0.124479	0.952812	CAPZB;RNF24;PSAT1;POGK;APLP2;CDK2;GDE1;HPCAL1
DSigDB	Gene	1,9-Pyrazoloanthrone CTD 00003948	8/139	0.734458	0.124479	0.952812	ERN1;APP;IL1A;GCLC;CDK2;MIF;SGK1;AQP1
DSigDB	Gene	digoxigenin HL60 UP	11/185	0.759892	0.126029	0.953049	CRCP;ETNK1;SPRY4;SLC17A5;UBAP1;DEFB1;SGK1;PRKAB1;YAF2;SLC39A4;FOSL2
DSigDB	Gene	vinblastine CTD 00006986	9/155	0.741199	0.122143	0.953049	SRGN;RRM2;MME;SRD5A1;CDK2;G0S2;GUSB;ADD3;TPD52L1
DSigDB	Gene	Capsaicin CTD 00005570	9/155	0.741199	0.122143	0.953049	ERN1;NQO1;LGALS1;SRC;PRKCE;GSTP1;CDK2;PPARG;UGT1A9
DSigDB	Gene	dihydroergocristine HL60 UP	3/60	0.63368	0.104335	0.953049	DUSP4;HGSNAT;SGK1
DSigDB	Gene	Lead(II) acetate CTD 00000394	3/60	0.63368	0.104335	0.953049	BMP2;SRC;SGK1
DSigDB	Gene	Adenosine triphosphate CTD 00005324	3/60	0.63368	0.104335	0.953049	ABCC4;GSTP1;KHK
DSigDB	Gene	Agarose BOSS	4/77	0.659515	0.106646	0.953049	ISYNA1;MTG1;BBS9;PPARG
DSigDB	Gene	alsterpaullone PC3 UP	2/43	0.587497	0.0941786	0.953049	FARP1;AK2
DSigDB	Gene	105156-22-7 CTD 00005867	2/43	0.587497	0.0941786	0.953049	NQO1;PPARG
DSigDB	Gene	podophyllotoxin	1/24	0.523884	0.0836379	0.953049	APP
DSigDB	Gene	benfluorex MCF7 DOWN	1/24	0.523884	0.0836379	0.953049	MAT2A
DSigDB	Gene	benzocaine PC3 UP	1/24	0.523884	0.0836379	0.953049	ARHGDIA
DSigDB	Gene	dexverapamil MCF7 UP	1/24	0.523884	0.0836379	0.953049	PKLR
DSigDB	Gene	mepacrine MCF7 UP	1/24	0.523884	0.0836379	0.953049	DDIT4
DSigDB	Gene	nicotinic acid PC3 DOWN	1/24	0.523884	0.0836379	0.953049	APLP2
DSigDB	Gene	simvastatin PC3 UP	1/24	0.523884	0.0836379	0.953049	PTGES
DSigDB	Gene	FENRETINIDE BOSS	1/24	0.523884	0.0836379	0.953049	PPARG
DSigDB	Gene	Fasudil hydrochloride BOSS	1/24	0.523884	0.0836379	0.953049	GPR182
DSigDB	Gene	MALEIC HYDRAZIDE BOSS	1/24	0.523884	0.0836379	0.953049	APP
DSigDB	Gene	clofazimine CTD 00005683	1/24	0.523884	0.0836379	0.953049	GSTP1
DSigDB	Gene	CARBON TETRACHLORIDE CTD 00005587	1/24	0.523884	0.0836379	0.953049	DNPH1
DSigDB	Gene	Glycitein CTD 00003084	1/24	0.523884	0.0836379	0.953049	ARHGDIA
DSigDB	Gene	usnic acid CTD 00002807	1/24	0.523884	0.0836379	0.953049	IL1A
DSigDB	Gene	pyrogallol CTD 00006673	1/24	0.523884	0.0836379	0.953049	APP
DSigDB	Gene	astemizole CTD 00007123	1/24	0.523884	0.0836379	0.953049	PPARG
DSigDB	Gene	roscovitine CTD 00003426	1/24	0.523884	0.0836379	0.953049	CDK2
DSigDB	Gene	daunorubicin TTD 00007442	1/24	0.523884	0.0836379	0.953049	PPARG
DSigDB	Gene	suloctidil HL60 UP	5/94	0.675976	0.105347	0.955358	DSP;CNP;SLC30A1;SGK1;REC8
DSigDB	Gene	methazolamide HL60 DOWN	6/110	0.694013	0.107918	0.955358	BRAP;SLC25A37;ANKRD46;MAT2A;SCAMP1;BRCA2
DSigDB	Gene	pentetrazol HL60 DOWN	3/61	0.622706	0.0968083	0.955358	CAMK1;TUBG1;DNM1
DSigDB	Gene	resveratrol MCF7 DOWN	3/61	0.622706	0.0968083	0.955358	MAT2A;CCNF;MEX3D
DSigDB	Gene	2-Naphthalenamine CTD 00007026	3/61	0.622706	0.0968083	0.955358	RARG;ENPEP;UGP2
DSigDB	Gene	staurosporine CTD 00007273	7/126	0.707454	0.10867	0.955907	APP;GCLC;SLC12A5;PRKCE;DAPK2;CDK2;BMP2K
DSigDB	Gene	1,10-phenanthroline CTD 00001181	4/78	0.650552	0.0999231	0.955907	HSPB1;PPARG;MIF;PDK1
DSigDB	Gene	0179445-0000 MCF7 DOWN	45/676	0.853807	0.128632	0.955907	DDX28;STOML1;PEX11A;ANKRD11;PRIM1;CCNF;HTRA2;TNFAIP1;BRCA2;NOL3;ZCCHC14;INPP5A;TBC1D30;SLC16A6;EEF2KMT;GSE1;TBL1X;GAS2L1;EXOSC2;CD55;SLC19A1;MFAP3L;HEXIM1;DUSP3;RRM2;TOR1A;TNFRSF12A;ANKRD46;DNAJC12;MOGS;FOXN3;PPP2R5C;SAP30;SSH1;TTC17;WDR55;RAD51D;ETNK1;SDHAF1;MPPED2;ULK1;GTF2IRD1;UMPS;SGK1;TECPR2
DSigDB	Gene	GW-8510 PC3 UP	2/44	0.573464	0.0859803	0.955907	MAPKAPK3;TPM2
DSigDB	Gene	mifepristone BOSS	2/44	0.573464	0.0859803	0.955907	PPARG;SGK1
DSigDB	Gene	Mangiferin CTD 00000713	2/44	0.573464	0.0859803	0.955907	PSIP1;UGT1A9
DSigDB	Gene	parthenolide PC3 UP	9/158	0.726103	0.106997	0.955907	CYP39A1;BRAP;GCLC;RNF103;DDIT4;SLC30A1;SLC3A2;SGK1;FOSL2
DSigDB	Gene	formaldehyde CTD 00006001	161/2261	0.910996	0.134183	0.955907	RPL5;PARS2;POGK;CCNF;MPI;SPPL2A;GDE1;CCP110;LDLRAD4;ZDHHC2;GALNT10;LSM10;LGALS1;CLP1;SESN2;SLC16A6;DENND5A;SLC39A4;IER3;PDK1;TPD52;SNRPN;ANKRD46;PRKCE;MOGS;SLC30A1;SYPL2;SCAMP1;PRKAB1;MR1;WDR76;ERN1;DOK4;FRMD8;DDIT4;MTHFD2L;TRIB3;KCTD15;SMIM3;RETSAT;SLC35D1;CDCA7;AK2;XPC;ABHD6;SDSL;ACACA;CYB5R1;DPP7;FAM43A;SUDS3;SLC19A1;HEXIM1;SLC35E3;HMGA1;RITA1;IFFO2;MICAL2;FAM199X;SNHG4;FOSL2;EHD1;TBL3;GCLC;BMP2;VNN1;TRIP6;ANP32E;ALPL;PHF13;TPP1;MAGED2;DYRK2;SRXN1;PHF23;SLC2A5;DNPH1;ZCCHC14;RNF157;SPRED2;FAM102A;IMPA2;ZC3H7B;TMEM107;ME1;BBS9;PDE4A;EID2B;BBS4;HTATIP2;IKBIP;DUSP4;HGSNAT;DST;EXOC8;TSC22D1;RIPK4;SPATS2;HAUS4;AGTRAP;ELOVL6;IRAK3;NME4;SLC35G1;RHOC;IL17RB;RAD51B;FAM222B;ARL4D;IL1A;SDHAF1;TMBIM1;CDC42EP2;BMP2K;SLC25A10;SGK1;ST6GALNAC4;ERGIC1;MGLL;SLC29A2;SEC22C;DDX28;PDXK;STOML1;STAU2;GSTP1;MVP;RGS16;DDX20;PRKX;SLC3A2;ASAP1;ATP1A1;HDAC8;TSPAN33;FAM117B;AMN1;MAT2A;SLC17A5;GCNT2;ANO10;TBL1X;EXOSC2;FNIP2;MPZL1;MAP4K4;GABBR2;MYEF2;RNF24;SLC31A2;GOLM1;GALNT2;GSS;G0S2;TTC17;SULF2;BCKDK;DPY19L1;TTC3;KCP;RHEBL1
DSigDB	Gene	menadione HL60 DOWN	3/62	0.612103	0.0898406	0.955907	TBC1D30;UNG;PCK2
DSigDB	Gene	metoclopramide HL60 DOWN	3/62	0.612103	0.0898406	0.955907	MAT2A;ZC3H7B;AK2
DSigDB	Gene	CHIR-265/RAF-265 Kinome Scan	1/25	0.502016	0.0735251	0.955907	EPHB6
DSigDB	Gene	Carfilzomib BOSS	1/25	0.502016	0.0735251	0.955907	HSPB1
DSigDB	Gene	L-arabinose BOSS	1/25	0.502016	0.0735251	0.955907	BBS9
DSigDB	Gene	isoliquiritigenin CTD 00001873	1/25	0.502016	0.0735251	0.955907	UGT1A9
DSigDB	Gene	Cryptotanshinone CTD 00001774	1/25	0.502016	0.0735251	0.955907	PAFAH1B3
DSigDB	Gene	cilostazol CTD 00002032	1/25	0.502016	0.0735251	0.955907	PPARG
DSigDB	Gene	EGTA CTD 00005889	1/25	0.502016	0.0735251	0.955907	GABBR2
DSigDB	Gene	zafirlukast CTD 00002560	1/25	0.502016	0.0735251	0.955907	PPARG
DSigDB	Gene	reserpine CTD 00006693	1/25	0.502016	0.0735251	0.955907	ABCG2
DSigDB	Gene	PI-103 CTD 00004750	1/25	0.502016	0.0735251	0.955907	PDK1
DSigDB	Gene	1'-Acetoxychavicol acetate CTD 00002113	1/25	0.502016	0.0735251	0.955907	TRAF2
DSigDB	Gene	U-0126 TTD 00011614	1/25	0.502016	0.0735251	0.955907	SGK1
DSigDB	Gene	(-)-Epigallocatechin gallate TTD 00000021	1/25	0.502016	0.0735251	0.955907	MPI
DSigDB	Gene	4,5,6,7-tetrabromobenzotriazole TTD 00000863	1/25	0.502016	0.0735251	0.955907	SGK1
DSigDB	Gene	JNJ-28312141 Kinome Scan	4/79	0.641827	0.0936271	0.956131	FLT4;KDR;BMP2K;MAP4K4
DSigDB	Gene	flunixin HL60 DOWN	12/204	0.750899	0.108862	0.956337	TPD52;PIGB;TOR1A;MAT2A;PSAT1;TGFBRAP1;GDE1;ANP32E;CLPTM1;CIAPIN1;DNPH1;WDR55
DSigDB	Gene	14-Deoxy-11,12-didehydroandrographolide CTD 00004394	8/143	0.712469	0.10328	0.956337	HGSNAT;RTKN;GPAA1;DDIT4;RORC;CLPTM1;HMGCS2;RFFL
DSigDB	Gene	GLYCOPROTEIN BOSS	6/112	0.68081	0.0969349	0.95809	APP;GPR182;FUZ;PPARG;POMGNT2;CD55
DSigDB	Gene	Bisulfite BOSS	7/128	0.69565	0.0983495	0.95809	ISYNA1;BMP2;SNRPN;CADM1;SLC52A2;GPR182;BBS9
DSigDB	Gene	zardaverine HL60 DOWN	2/45	0.560083	0.0785397	0.95809	PSAT1;SLC19A1
DSigDB	Gene	Chromium(II) chloride CTD 00000877	2/45	0.560083	0.0785397	0.95809	BMP2;SGK1
DSigDB	Gene	etoposide HL60 UP	4/80	0.633332	0.0877297	0.95809	HEXIM1;LMO4;SGK1;IER3
DSigDB	Gene	vorinostat PC3 DOWN	17/280	0.775914	0.106976	0.95809	DUSP4;DUSP3;TNFRSF12A;POGK;FST;PDGFA;NOL3;CLCF1;TRIP6;TCEAL1;WDR6;TRIB3;GTF2IRD1;CIAPIN1;UMPS;SLC19A1;CBR3
DSigDB	Gene	emetine PC3 UP	31/483	0.82187	0.112311	0.95809	DDX28;TTC23;STOML1;THRA;SLC3A2;XPC;TMEM260;MED18;SPRED2;INPP5A;SLC16A6;UPP1;SH3BGR;IER3;BRAP;UVRAG;DST;TSC22D1;RIPK4;DNAJC12;SLC30A1;PRKAB1;TTC17;FOSL2;ARL4D;RAD51D;AKIP1;DDIT4;UBAP1;SGK1;SLC26A6
DSigDB	Gene	tolazoline PC3 DOWN	6/113	0.674394	0.0918597	0.95809	KDM5B;PPFIBP1;SLC25A17;ETNK1;ELOVL6;SCAMP1
DSigDB	Gene	tolnaftate PC3 UP	6/113	0.674394	0.0918597	0.95809	CYP39A1;APP;ENPEP;ARHGDIA;HNMT;VAMP5
DSigDB	Gene	VITAMIN E CTD 00006994	85/1236	0.881009	0.119518	0.95809	PYGB;APP;CHPF;FAM89B;HSPB1;NENF;TMEM260;HNMT;DNPH1;GALNT10;AQP1;ZCWPW1;MRPL2;FRAT1;ACTR1B;CAPNS1;CAPZB;ARHGDIA;FLOT1;NUDT18;DENND5A;CEP97;TOR3A;FST;ENTPD5;TPM2;APLP2;FBXO17;HPCAL1;HAUS4;KCTD2;MRPS6;MR1;PJA1;FAM222B;ARL4D;BIN1;TMBIM1;PEX5;BMP2K;ACOT2;TRIB3;ATF5;PAFAH1B3;PTGES;CD63;ISYNA1;TMEM63A;STOML1;SLC35D1;GSTP1;PNKP;ASAP3;PDGFA;HTRA2;ADD3;NOL3;ADCY6;MTM1;CLN3;SYNGR1;SMYD2;IGF2BP2;TBL1X;PDLIM7;SLC19A1;MPZL1;CBX7;TOR1A;PLEKHA1;G0S2;FMO5;TTC17;PFKL;SLC6A8;TTC3;TRIP6;TCEA2;GNAS;GTF2IRD1;TPP1;MAGED2;BAP1;GSTM5;GRINA
DSigDB	Gene	Neratinib LINCS	1/26	0.481898	0.0647829	0.95809	MAP4K4
DSigDB	Gene	etoposide MCF7 UP	1/26	0.481898	0.0647829	0.95809	DDIT4
DSigDB	Gene	CHEMBL402761 BOSS	1/26	0.481898	0.0647829	0.95809	SLC52A2
DSigDB	Gene	fluconazole BOSS	1/26	0.481898	0.0647829	0.95809	SLC52A2
DSigDB	Gene	Salicylate, sodium BOSS	1/26	0.481898	0.0647829	0.95809	PPARG
DSigDB	Gene	Aziridine BOSS	1/26	0.481898	0.0647829	0.95809	PPARG
DSigDB	Gene	clozapine BOSS	1/26	0.481898	0.0647829	0.95809	PPARG
DSigDB	Gene	raloxifene BOSS	1/26	0.481898	0.0647829	0.95809	HSPB1
DSigDB	Gene	tubocurarine CTD 00006958	1/26	0.481898	0.0647829	0.95809	KCNN1
DSigDB	Gene	VERAPAMIL CTD 00006985	1/26	0.481898	0.0647829	0.95809	IL1A
DSigDB	Gene	Geranylgeranyl pyrophosphate CTD 00000102	1/26	0.481898	0.0647829	0.95809	IL1A
DSigDB	Gene	piperine CTD 00000442	1/26	0.481898	0.0647829	0.95809	PPARG
DSigDB	Gene	9,12-Octadecadienoic acid CTD 00007296	1/26	0.481898	0.0647829	0.95809	PPARG
DSigDB	Gene	HELENALIN TTD 00008402	1/26	0.481898	0.0647829	0.95809	PLIN5
DSigDB	Gene	GNF-Pf-5134 TTD 00008273	1/26	0.481898	0.0647829	0.95809	MPI
DSigDB	Gene	KW-2449 Kinome Scan	8/145	0.701957	0.0940188	0.958232	EPHB6;DYRK2;RIPK4;KDR;BMP2K;ULK1;IRAK3;MAP4K4
DSigDB	Gene	nocodazole MCF7 UP	2/46	0.547311	0.0717807	0.959909	DUSP4;SEMA3B
DSigDB	Gene	isoproterenol CTD 00006175	2/46	0.547311	0.0717807	0.959909	IL1A;ADRB2
DSigDB	Gene	Salazinic acid TTD 00010778	2/46	0.547311	0.0717807	0.959909	PAFAH1B3;PLIN5
DSigDB	Gene	cyclophosphamide BOSS	6/114	0.668097	0.0870434	0.960408	ISYNA1;GPR182;KDR;PPARG;SYP;PLXNA3
DSigDB	Gene	ellipticine MCF7 DOWN	23/370	0.794875	0.103115	0.960615	DDX28;MOAP1;DYRK2;TNFRSF12A;ANKRD11;PEX11A;RGS16;CCNF;PEX11B;SPATA2;NOL3;TSKU;MED18;TMEM243;WEE1;FAM102A;MAT2A;MFSD5;DDIT4;TBC1D30;TRIB3;UMPS;IER3
DSigDB	Gene	Vorinostat CTD 00003560	22/356	0.789973	0.101005	0.961963	CADM1;GSTP1;PDCD5;CEBPG;HPCAL1;HTRA2;PSIP1;HSPB1;TRAF2;GLRX;TXNDC12;ADRB2;HDAC8;IL1A;SYNGR1;TCEA2;ANXA7;CD9;ATF5;SGK1;GAS2L1;FBP1
DSigDB	Gene	theophylline CTD 00006862	23/371	0.792527	0.100181	0.961963	IKBIP;UVRAG;TMEM63A;CLPB;NSUN4;PLEKHA1;ENTPD5;RGS16;FHL3;HTRA2;ASAP1;TMEM260;SNHG4;MYO19;TMEM243;FAM222B;RHOT2;GKAP1;TTC3;NCK2;PPARG;RECK;ERGIC1
DSigDB	Gene	zafirlukast	1/27	0.463327	0.0572	0.961963	PPARG
DSigDB	Gene	apigenin MCF7 UP	1/27	0.463327	0.0572	0.961963	SLC30A1
DSigDB	Gene	Toluidine Blue O BOSS	1/27	0.463327	0.0572	0.961963	PPARG
DSigDB	Gene	Lenalidomide BOSS	1/27	0.463327	0.0572	0.961963	PPARG
DSigDB	Gene	bafilomycin A1 BOSS	1/27	0.463327	0.0572	0.961963	MAP1LC3A
DSigDB	Gene	Linalool CTD 00000957	1/27	0.463327	0.0572	0.961963	GCLC
DSigDB	Gene	oxozinc CTD 00007012	1/27	0.463327	0.0572	0.961963	CD63
DSigDB	Gene	amphotericin b CTD 00005393	1/27	0.463327	0.0572	0.961963	GSTP1
DSigDB	Gene	AH 23848 CTD 00002080	1/27	0.463327	0.0572	0.961963	SRC
DSigDB	Gene	1,10-Phenanthroline-5,6-dione TTD 00000152	1/27	0.463327	0.0572	0.961963	PLIN5
DSigDB	Gene	PD 98059 TTD 00010070	1/27	0.463327	0.0572	0.961963	SGK1
DSigDB	Gene	ellipticine CTD 00001632	3/65	0.582347	0.0718723	0.961963	APP;MAP1LC3A;PPARG
DSigDB	Gene	niclosamide CTD 00006390	5/99	0.639767	0.0785943	0.961963	EIF4EBP1;NDUFA4L2;ENO3;PFKM;ACACA
DSigDB	Gene	0297417-0002B MCF7 UP	2/47	0.535106	0.0656358	0.961963	APP;LRIG1
DSigDB	Gene	digoxin PC3 UP	21/343	0.782167	0.0957866	0.961963	BRAP;UVRAG;KDM5B;DUSP3;TSC22D1;THRA;SPATA2;SLC30A1;SLC3A2;FOSL2;GGA2;WEE1;RNF103;CLCF1;ETNK1;AKIP1;SGK1;SKIL;CD55;RBMS2;IER3
DSigDB	Gene	water BOSS	7/132	0.673176	0.0804648	0.964457	APP;ISYNA1;GPR182;CDK2;KDR;LEPR;PPARG
DSigDB	Gene	cicloheximide MCF7 UP	13/225	0.736261	0.0877049	0.96452	BRAP;UVRAG;KDM5B;TSC22D1;TNFRSF12A;RIPK4;SPRY4;CCP110;SLC30A1;PRKAB1;AKIP1;SLC16A6;CD55
DSigDB	Gene	CADMIUM BOSS	5/100	0.632982	0.0741106	0.96506	ISYNA1;SLC17A5;HSD17B6;FGD1;PLXNA3
DSigDB	Gene	DEOXYNIVALENOL CTD 00000341	5/100	0.632982	0.0741106	0.96506	ERN1;PPARG;EXOSC2;CD55;ENGASE
DSigDB	Gene	2-Bromo-3-hydroxy-4-methoxybenzaldehyde CTD 00004641	5/100	0.632982	0.0741106	0.96506	ACTN1;HMGA1;TUBA8;YWHAH;PLEC
DSigDB	Gene	staurosporine BOSS	2/48	0.523432	0.0600448	0.96506	APP;MAP1LC3A
DSigDB	Gene	tetrahydropalmatine CTD 00000745	7/133	0.66778	0.0765083	0.96506	RFC4;EXOC8;HMGA1;GGH;FLYWCH2;SLC25A10;GLRX
DSigDB	Gene	helveticoside PC3 UP	12/211	0.724081	0.0828149	0.96506	DUSP3;TSC22D1;CLCF1;ETNK1;AKIP1;SLC30A1;SLC3A2;SGK1;SKIL;CD55;IER3;FOSL2
DSigDB	Gene	Copper(II) chloride CTD 00001408	8/149	0.681826	0.0778155	0.96506	IL1A;CD63;GCLC;FAM89B;HSPB1;FHL3;TRIB3;FMO5
DSigDB	Gene	zimeldine PC3 DOWN	1/28	0.446131	0.0506022	0.96506	GGH
DSigDB	Gene	AH 6809 CTD 00002290	1/28	0.446131	0.0506022	0.96506	SRC
DSigDB	Gene	chlorhexidine CTD 00005633	1/28	0.446131	0.0506022	0.96506	PLIN5
DSigDB	Gene	1,3,5[10]-Estratriene-3,4,17 beta-triol CTD 00000733	1/28	0.446131	0.0506022	0.96506	MPI
DSigDB	Gene	p,p'-DDE CTD 00005754	1/28	0.446131	0.0506022	0.96506	ABCG2
DSigDB	Gene	CHEMBL332826 TTD 00004878	1/28	0.446131	0.0506022	0.96506	PAFAH1B3
DSigDB	Gene	SB 415286 TTD 00010844	1/28	0.446131	0.0506022	0.96506	PSIP1
DSigDB	Gene	baicalein TTD 00002293	1/28	0.446131	0.0506022	0.96506	PSIP1
DSigDB	Gene	helveticoside MCF7 UP	15/257	0.743861	0.083557	0.965788	DUSP4;KDM5B;RARG;DUSP3;RNF24;RGS16;SPRY4;TSKU;FOSL2;EHD1;WEE1;ETNK1;SKIL;YAF2;CD55
DSigDB	Gene	NSC 95397 TTD 00009745	3/67	0.56406	0.0619792	0.967824	PSIP1;PAFAH1B3;PLIN5
DSigDB	Gene	2-Fluoroadenosine BOSS	2/49	0.512255	0.0549539	0.968987	CD55;PLXNA3
DSigDB	Gene	dipyridamole CTD 00005856	2/49	0.512255	0.0549539	0.968987	ABCC4;SLC29A2
DSigDB	Gene	5-azacytidine CTD 00005455	12/213	0.716761	0.0765146	0.968987	RRM2;TPM2;NPHP1;CDK2;RAB13;GCNT2;HMGA1;ARHGEF2;TECPR2;PDK1;SLC29A2;PJA1
DSigDB	Gene	piperlongumine HL60 DOWN	17/289	0.749699	0.0791816	0.968987	GALNT7;RRM2;STAU2;CEBPE;POGK;PEX11B;PDGFA;RAB27A;IRAK3;PIK3CB;TUBG1;FAM216A;RCBTB2;TGFBR2;ETNK1;UMPS;IER3
DSigDB	Gene	Epirubicin hydrochloride	1/29	0.430164	0.0448452	0.968987	PAFAH1B3
[truncated: 3,060,029 more chars]
